# Nucleation-dependent propagation of Polycomb modifications emerges during the *Drosophila* maternal to zygotic transition

**DOI:** 10.1101/2025.07.02.662854

**Authors:** Natalie Gonzaga-Saavedra, Eleanor A. Degen, Isabella V. Soluri, Corinne Croslyn, Shelby A. Blythe

**Affiliations:** Interdisciplinary Biological Sciences Graduate Program, Northwestern University, Evanston, IL, United States; Department of Molecular Biosciences, Northwestern University, Evanston, IL, United States; National Institute for Theory and Mathematics in Biology, Northwestern University and the University of Chicago, Chicago, IL, United States

## Abstract

During zygotic genome activation (ZGA) in *Drosophila*, broad domains of Polycomb-modified chromatin are rapidly established across the genome. Here, we investigate the spatial and temporal dynamics by which Polycomb group (PcG) histone modifications, H3K27me3 and H2Aub, emerge during early embryogenesis. Using ChIP-seq and live imaging of CRISPR-engineered GFP-tagged PcG components, we show that PRC2-dependent H3K27me3 accumulates adjacent to a subset of E(z)-bound prospective Polycomb Response Elements (PREs) beginning in nuclear cycle 14 (NC14), with patterns indicative of nucleation followed by spreading. Surprisingly, PRE-binding factors Pho, Combgap, and GAGA-factor are excluded from interphase nuclei prior to NC10 despite nuclear localization of E(z) throughout early interphases. Loss-of-function studies further demonstrate that GAGA-factor is largely dispensable for PcG domain establishment, whereas the pioneer factor Zelda is required for proper deposition of H3K27me3 and H2Aub at a subset of Polycomb domains. The role of Zelda at Polycomb domains is context-dependent; a subset of targets requires Zelda not for E(z) recruitment, but instead to license an E(z)-loaded PRE to deposit H3K27me3. Our findings support a model where licensing of PcG domains is an initial step in the regulatory processes governing Polycomb-regulated developmental genes.

**Impact Statement:** Epigenomics and quantitative imaging are used to investigate the re-establishment of histone modifications associated with the Polycomb group of epigenetic regulators during the *Drosophila* maternal-to-zygotic transition.

## Supplementary File 2 for "Nucleation-dependent propagation of Polycomb modifications emerges during the *Drosophila* maternal to zygotic transition"

seqnames	start	end	width	strand	signalValue	qValue	max	inDomain	domainName	domainMax	withPho	withCg	withGAF	withZld	withMatZygTSS	MatZygTSSnames	withZygOnlyTSS	ZygOnlyTSSnames
1	chr2L	5098	7627	2530	*	10.1726	369.414	5720	TRUE	chr2L:5000-10000	TRUE	FALSE	FALSE	TRUE	TRUE	FALSE	NA	FALSE	NA
2	chr2L	18676	18960	285	*	2.504	14.6374	18734	FALSE	NA	FALSE	TRUE	FALSE	FALSE	FALSE	FALSE	NA	FALSE	NA
3	chr2L	21458	21789	332	*	2.77323	17.3241	21723	FALSE	NA	FALSE	TRUE	FALSE	FALSE	FALSE	FALSE	NA	FALSE	NA
4	chr2L	27121	27350	230	*	2.63024	24.9466	27246	FALSE	NA	FALSE	FALSE	FALSE	TRUE	TRUE	FALSE	NA	FALSE	NA
5	chr2L	27923	28269	347	*	1.85363	7.97947	28117	FALSE	NA	FALSE	FALSE	FALSE	TRUE	TRUE	FALSE	NA	FALSE	NA
6	chr2L	35566	35861	296	*	3.02651	29.7453	35631	FALSE	NA	FALSE	FALSE	FALSE	TRUE	TRUE	FALSE	NA	FALSE	NA
7	chr2L	66675	67336	662	*	2.5126	22.7563	66912	FALSE	NA	FALSE	TRUE	TRUE	TRUE	TRUE	TRUE	dbr	FALSE	NA
8	chr2L	87266	87757	492	*	2.53659	19.2891	87431	FALSE	NA	FALSE	FALSE	FALSE	FALSE	TRUE	TRUE	net	TRUE	net
9	chr2L	91364	91951	588	*	1.97311	12.3949	91607	FALSE	NA	FALSE	FALSE	FALSE	FALSE	TRUE	FALSE	NA	FALSE	NA
10	chr2L	107736	108069	334	*	1.96896	8.80046	107903	FALSE	NA	FALSE	TRUE	FALSE	TRUE	FALSE	TRUE	Sam-S	FALSE	NA
11	chr2L	114559	114744	186	*	2.58072	16.9295	114651	FALSE	NA	FALSE	TRUE	FALSE	FALSE	FALSE	FALSE	NA	FALSE	NA
12	chr2L	158630	159139	510	*	3.45204	31.5418	159031	FALSE	NA	FALSE	TRUE	TRUE	TRUE	FALSE	TRUE	spen	FALSE	NA
13	chr2L	160849	161163	315	*	2.0891	9.54926	160858	FALSE	NA	FALSE	TRUE	TRUE	TRUE	FALSE	FALSE	NA	FALSE	NA
14	chr2L	161699	162154	456	*	2.15462	14.32	161948	FALSE	NA	FALSE	TRUE	TRUE	TRUE	TRUE	FALSE	NA	FALSE	NA
15	chr2L	182828	183088	261	*	1.91319	8.33088	182829	FALSE	NA	FALSE	FALSE	TRUE	TRUE	FALSE	FALSE	NA	FALSE	NA
16	chr2L	220578	220756	179	*	1.95753	8.12117	220635	FALSE	NA	FALSE	FALSE	FALSE	TRUE	TRUE	FALSE	NA	FALSE	NA
17	chr2L	221810	222544	735	*	2.42217	19.0094	222387	FALSE	NA	FALSE	FALSE	TRUE	TRUE	TRUE	TRUE	kis	FALSE	NA
18	chr2L	222927	223469	543	*	2.71283	26.3705	223136	FALSE	NA	FALSE	FALSE	TRUE	TRUE	TRUE	FALSE	NA	FALSE	NA
19	chr2L	224125	224496	372	*	2.33637	14.7048	224339	FALSE	NA	FALSE	FALSE	FALSE	TRUE	TRUE	FALSE	NA	FALSE	NA
20	chr2L	248704	249020	317	*	2.47403	15.3465	248939	FALSE	NA	FALSE	TRUE	TRUE	TRUE	FALSE	FALSE	NA	FALSE	NA
21	chr2L	250662	251191	530	*	3.16556	31.2624	250873	FALSE	NA	FALSE	TRUE	TRUE	TRUE	FALSE	FALSE	NA	FALSE	NA
22	chr2L	277233	277559	327	*	2.27343	14.3046	277347	FALSE	NA	FALSE	TRUE	FALSE	TRUE	FALSE	TRUE	CG17078	FALSE	NA
23	chr2L	305674	305984	311	*	2.92177	21.3856	305931	FALSE	NA	FALSE	FALSE	FALSE	FALSE	FALSE	FALSE	NA	FALSE	NA
24	chr2L	347498	347850	353	*	2.53777	13.5015	347697	FALSE	NA	FALSE	FALSE	FALSE	FALSE	FALSE	FALSE	NA	FALSE	NA
25	chr2L	377438	378390	953	*	4.26154	67.7256	377879	TRUE	chr2L:366800-382200	TRUE	TRUE	FALSE	TRUE	TRUE	FALSE	NA	FALSE	NA
26	chr2L	403847	404099	253	*	2.28825	11.7042	403887	FALSE	NA	FALSE	FALSE	FALSE	FALSE	FALSE	FALSE	NA	FALSE	NA
27	chr2L	414721	415070	350	*	2.60941	16.9913	414777	FALSE	NA	FALSE	TRUE	FALSE	TRUE	FALSE	TRUE	ebi	FALSE	NA
28	chr2L	419590	420013	424	*	3.05074	25.5611	419945	FALSE	NA	FALSE	TRUE	FALSE	TRUE	FALSE	TRUE	RpLP1	FALSE	NA
29	chr2L	421397	421597	201	*	2.62279	17.0058	421489	FALSE	NA	FALSE	FALSE	FALSE	TRUE	FALSE	TRUE	CG11885	FALSE	NA
30	chr2L	430963	431236	274	*	2.29157	15.0054	431135	FALSE	NA	FALSE	FALSE	TRUE	TRUE	TRUE	TRUE	ex	TRUE	ex
31	chr2L	431672	431960	289	*	2.49296	20.9354	431763	FALSE	NA	FALSE	FALSE	TRUE	TRUE	TRUE	FALSE	NA	FALSE	NA
32	chr2L	452980	453177	198	*	2.21964	11.8802	453015	FALSE	NA	FALSE	FALSE	TRUE	TRUE	FALSE	FALSE	NA	FALSE	NA
33	chr2L	490152	490423	272	*	3.55811	32.3945	490239	FALSE	NA	FALSE	TRUE	FALSE	TRUE	FALSE	FALSE	NA	FALSE	NA
34	chr2L	490617	490972	356	*	2.5116	13.0984	490679	FALSE	NA	FALSE	TRUE	FALSE	TRUE	FALSE	FALSE	NA	FALSE	NA
35	chr2L	510777	510967	191	*	2.31805	12.9598	510804	FALSE	NA	FALSE	FALSE	TRUE	TRUE	TRUE	FALSE	NA	FALSE	NA
36	chr2L	518157	519672	1516	*	4.28819	77.7524	518448	FALSE	NA	FALSE	TRUE	FALSE	TRUE	TRUE	FALSE	NA	FALSE	NA
37	chr2L	521124	521313	190	*	2.3035	11.5362	521251	FALSE	NA	FALSE	FALSE	TRUE	TRUE	TRUE	FALSE	NA	FALSE	NA
38	chr2L	521571	524035	2465	*	3.82075	78.4665	523603	FALSE	NA	FALSE	FALSE	TRUE	TRUE	TRUE	TRUE	ush	TRUE	ush
39	chr2L	540589	541156	568	*	3.01999	26.653	540731	FALSE	NA	FALSE	TRUE	FALSE	FALSE	FALSE	FALSE	NA	FALSE	NA
40	chr2L	568107	568352	246	*	2.47752	14.8612	568317	FALSE	NA	FALSE	FALSE	FALSE	TRUE	FALSE	TRUE	Nle, CG2807	FALSE	NA
41	chr2L	588022	588311	290	*	3.01096	22.6274	588122	TRUE	chr2L:582400-601800	FALSE	TRUE	TRUE	TRUE	FALSE	FALSE	NA	FALSE	NA
42	chr2L	590097	590392	296	*	2.23733	11.8821	590131	TRUE	chr2L:582400-601800	FALSE	FALSE	FALSE	TRUE	TRUE	FALSE	NA	FALSE	NA
43	chr2L	591589	591904	316	*	2.54938	14.7347	591712	TRUE	chr2L:582400-601800	FALSE	FALSE	FALSE	FALSE	FALSE	FALSE	NA	FALSE	NA
44	chr2L	592740	593575	836	*	2.82509	18.7163	593048	TRUE	chr2L:582400-601800	FALSE	TRUE	FALSE	TRUE	FALSE	FALSE	NA	FALSE	NA
45	chr2L	594260	595686	1427	*	6.10169	155.079	594818	TRUE	chr2L:582400-601800	TRUE	TRUE	FALSE	TRUE	TRUE	FALSE	NA	FALSE	NA
46	chr2L	596025	596513	489	*	2.04866	8.22132	596174	TRUE	chr2L:582400-601800	FALSE	TRUE	FALSE	TRUE	FALSE	FALSE	NA	FALSE	NA
47	chr2L	596717	598363	1647	*	3.99733	48.2703	597982	TRUE	chr2L:582400-601800	FALSE	TRUE	FALSE	TRUE	TRUE	FALSE	NA	FALSE	NA
48	chr2L	600395	600999	605	*	2.52328	18.5488	600803	TRUE	chr2L:582400-601800	FALSE	FALSE	FALSE	TRUE	TRUE	FALSE	NA	FALSE	NA
49	chr2L	601417	602033	617	*	3.4043	30.2688	601783	TRUE	chr2L:582400-601800	FALSE	FALSE	FALSE	FALSE	TRUE	FALSE	NA	FALSE	NA
50	chr2L	602441	602763	323	*	2.95812	21.4578	602504	FALSE	NA	FALSE	FALSE	FALSE	FALSE	FALSE	FALSE	NA	FALSE	NA
51	chr2L	740133	740353	221	*	2.7471	26.1537	740263	FALSE	NA	FALSE	FALSE	FALSE	FALSE	FALSE	FALSE	NA	FALSE	NA
52	chr2L	821298	821512	215	*	2.62049	17.1253	821366	FALSE	NA	FALSE	FALSE	FALSE	TRUE	FALSE	TRUE	CG3662	FALSE	NA
53	chr2L	825854	826094	241	*	2.46293	15.6009	825912	FALSE	NA	FALSE	FALSE	TRUE	TRUE	FALSE	TRUE	CG3862, dock	FALSE	NA
54	chr2L	849839	850248	410	*	2.1519	14.6689	850040	FALSE	NA	FALSE	FALSE	FALSE	TRUE	TRUE	FALSE	NA	FALSE	NA
55	chr2L	850834	851215	382	*	4.00739	59.989	851095	FALSE	NA	FALSE	FALSE	TRUE	TRUE	FALSE	TRUE	drongo	FALSE	NA
56	chr2L	855357	855568	212	*	2.84316	22.1338	855452	FALSE	NA	FALSE	FALSE	FALSE	FALSE	FALSE	FALSE	NA	FALSE	NA
57	chr2L	867530	868396	867	*	3.233	28.3175	868036	FALSE	NA	FALSE	FALSE	TRUE	TRUE	TRUE	TRUE	aru	FALSE	NA
58	chr2L	870453	871756	1304	*	2.59711	20.8916	871455	FALSE	NA	FALSE	TRUE	TRUE	TRUE	FALSE	TRUE	PNUTS	FALSE	NA
59	chr2L	901012	901825	814	*	4.26983	58.9785	901460	FALSE	NA	FALSE	FALSE	FALSE	TRUE	FALSE	FALSE	NA	FALSE	NA
60	chr2L	1006580	1006828	249	*	3.06102	22.4572	1006663	FALSE	NA	FALSE	FALSE	FALSE	FALSE	FALSE	FALSE	NA	FALSE	NA
61	chr2L	1066276	1066502	227	*	1.82832	8.22027	1066500	FALSE	NA	FALSE	FALSE	FALSE	TRUE	TRUE	FALSE	NA	FALSE	NA
62	chr2L	1076630	1077182	553	*	2.21735	16.3588	1077114	FALSE	NA	FALSE	FALSE	TRUE	TRUE	TRUE	FALSE	NA	FALSE	NA
63	chr2L	1077430	1077986	557	*	2.67318	29.8227	1077882	FALSE	NA	FALSE	TRUE	TRUE	TRUE	TRUE	TRUE	S	FALSE	NA
64	chr2L	1108104	1108602	499	*	3.08522	28.7115	1108433	FALSE	NA	FALSE	FALSE	FALSE	FALSE	FALSE	FALSE	NA	FALSE	NA
65	chr2L	1118833	1119182	350	*	2.9999	26.5585	1119053	FALSE	NA	FALSE	FALSE	FALSE	TRUE	FALSE	TRUE	Pino	FALSE	NA
66	chr2L	1119551	1120140	590	*	1.97102	12.0447	1119945	FALSE	NA	FALSE	TRUE	FALSE	TRUE	TRUE	FALSE	NA	FALSE	NA
67	chr2L	1157882	1158274	393	*	2.34988	17.1436	1158178	FALSE	NA	FALSE	TRUE	TRUE	TRUE	FALSE	TRUE	capt	FALSE	NA
68	chr2L	1410843	1412025	1183	*	2.08621	14.7843	1411098	FALSE	NA	FALSE	TRUE	TRUE	TRUE	TRUE	FALSE	NA	FALSE	NA
69	chr2L	1419711	1420886	1176	*	4.22792	104.407	1420456	FALSE	NA	FALSE	FALSE	FALSE	TRUE	TRUE	TRUE	lea	TRUE	lea
70	chr2L	1421383	1422508	1126	*	3.83744	44.08	1421686	FALSE	NA	FALSE	FALSE	FALSE	TRUE	TRUE	FALSE	NA	FALSE	NA
71	chr2L	1426056	1426522	467	*	2.59464	17.6787	1426124	FALSE	NA	FALSE	FALSE	FALSE	FALSE	TRUE	FALSE	NA	FALSE	NA
72	chr2L	1429623	1429980	358	*	2.61099	20.2201	1429700	FALSE	NA	FALSE	FALSE	FALSE	TRUE	TRUE	FALSE	NA	FALSE	NA
73	chr2L	1463365	1463726	362	*	2.26285	13.6081	1463657	FALSE	NA	FALSE	FALSE	FALSE	TRUE	TRUE	FALSE	NA	FALSE	NA
74	chr2L	1502696	1502944	249	*	1.91176	7.59411	1502700	FALSE	NA	FALSE	FALSE	FALSE	FALSE	FALSE	TRUE	CG7420	FALSE	NA
75	chr2L	1504421	1504670	250	*	1.857	7.56188	1504626	FALSE	NA	FALSE	FALSE	TRUE	FALSE	FALSE	FALSE	NA	FALSE	NA
76	chr2L	1516908	1517429	522	*	2.45516	20.8358	1517169	FALSE	NA	FALSE	FALSE	FALSE	TRUE	TRUE	FALSE	NA	FALSE	NA
77	chr2L	1517638	1518388	751	*	2.98545	44.4262	1518171	FALSE	NA	FALSE	FALSE	FALSE	TRUE	TRUE	TRUE	halo	TRUE	halo
78	chr2L	1614025	1614367	343	*	3.66005	36.0856	1614217	FALSE	NA	FALSE	FALSE	FALSE	TRUE	FALSE	TRUE	RFeSP	FALSE	NA
79	chr2L	1669190	1670208	1019	*	5.68478	94.5337	1669881	FALSE	NA	FALSE	FALSE	TRUE	TRUE	FALSE	FALSE	NA	FALSE	NA
80	chr2L	1715836	1716137	302	*	2.91371	27.2867	1715895	FALSE	NA	FALSE	FALSE	FALSE	FALSE	FALSE	FALSE	NA	FALSE	NA
81	chr2L	1884368	1884660	293	*	3.39822	38.6507	1884541	FALSE	NA	FALSE	TRUE	TRUE	TRUE	FALSE	FALSE	NA	FALSE	NA
82	chr2L	1886535	1886887	353	*	2.48544	12.7002	1886703	FALSE	NA	FALSE	TRUE	FALSE	TRUE	TRUE	FALSE	NA	FALSE	NA
83	chr2L	1909761	1910004	244	*	3.00566	21.6394	1909885	FALSE	NA	FALSE	FALSE	FALSE	TRUE	FALSE	FALSE	NA	FALSE	NA
84	chr2L	1954045	1956613	2569	*	8.20887	277.703	1954750	TRUE	chr2L:1945200-1975400	FALSE	TRUE	TRUE	TRUE	TRUE	TRUE	erm	TRUE	erm
85	chr2L	1957284	1958868	1585	*	3.92684	62.8385	1958197	TRUE	chr2L:1945200-1975400	FALSE	TRUE	FALSE	TRUE	TRUE	FALSE	NA	FALSE	NA
86	chr2L	1959702	1959973	272	*	2.21613	9.12302	1959718	TRUE	chr2L:1945200-1975400	FALSE	FALSE	FALSE	FALSE	FALSE	FALSE	NA	FALSE	NA
87	chr2L	1960463	1961281	819	*	2.7113	20.5508	1961185	TRUE	chr2L:1945200-1975400	FALSE	FALSE	FALSE	TRUE	TRUE	FALSE	NA	FALSE	NA
88	chr2L	1961824	1962591	768	*	2.70092	20.879	1962218	TRUE	chr2L:1945200-1975400	FALSE	FALSE	FALSE	TRUE	TRUE	FALSE	NA	FALSE	NA
89	chr2L	1970113	1971063	951	*	4.13071	63.3287	1970623	TRUE	chr2L:1945200-1975400	FALSE	TRUE	TRUE	TRUE	TRUE	FALSE	NA	FALSE	NA
90	chr2L	1971288	1974525	3238	*	11.7998	608.123	1972833	TRUE	chr2L:1945200-1975400	TRUE	TRUE	TRUE	TRUE	TRUE	FALSE	NA	FALSE	NA
91	chr2L	1980740	1980947	208	*	2.91483	22.3605	1980810	FALSE	NA	FALSE	FALSE	FALSE	FALSE	FALSE	FALSE	NA	FALSE	NA
92	chr2L	2013750	2014164	415	*	3.11897	35.2956	2014084	FALSE	NA	FALSE	TRUE	TRUE	TRUE	TRUE	FALSE	NA	FALSE	NA
93	chr2L	2014688	2014866	179	*	2.14298	8.81358	2014790	FALSE	NA	FALSE	FALSE	TRUE	TRUE	FALSE	FALSE	NA	FALSE	NA
94	chr2L	2037536	2038294	759	*	3.08403	32.3706	2037677	FALSE	NA	FALSE	TRUE	TRUE	TRUE	TRUE	TRUE	Su(dx)	FALSE	NA
95	chr2L	2147169	2147395	227	*	2.82856	28.0002	2147321	FALSE	NA	FALSE	FALSE	FALSE	TRUE	FALSE	TRUE	CG11723	FALSE	NA
96	chr2L	2155640	2155868	229	*	1.98388	9.46369	2155726	FALSE	NA	FALSE	FALSE	FALSE	TRUE	TRUE	TRUE	CG15382	TRUE	CG15382
97	chr2L	2161382	2161783	402	*	1.83635	9.74684	2161509	FALSE	NA	FALSE	FALSE	FALSE	TRUE	TRUE	FALSE	NA	FALSE	NA
98	chr2L	2163646	2163916	271	*	2.2261	11.5362	2163824	FALSE	NA	FALSE	FALSE	FALSE	TRUE	TRUE	FALSE	NA	FALSE	NA
99	chr2L	2164688	2165400	713	*	2.30379	20.5508	2165213	FALSE	NA	FALSE	TRUE	FALSE	TRUE	TRUE	FALSE	NA	FALSE	NA
100	chr2L	2172429	2172737	309	*	1.96284	11.3651	2172649	FALSE	NA	FALSE	TRUE	FALSE	TRUE	TRUE	FALSE	NA	FALSE	NA
101	chr2L	2175457	2175677	221	*	2.24018	9.67125	2175543	FALSE	NA	FALSE	FALSE	TRUE	TRUE	TRUE	FALSE	NA	FALSE	NA
102	chr2L	2178308	2178788	481	*	2.22318	14.9775	2178356	FALSE	NA	FALSE	FALSE	TRUE	TRUE	TRUE	TRUE	aop	FALSE	NA
103	chr2L	2195386	2195570	185	*	2.18858	11.1926	2195511	FALSE	NA	FALSE	FALSE	FALSE	FALSE	FALSE	FALSE	NA	FALSE	NA
104	chr2L	2196639	2197331	693	*	2.28276	18.7982	2197106	FALSE	NA	FALSE	TRUE	TRUE	TRUE	TRUE	FALSE	NA	FALSE	NA
105	chr2L	2364932	2365580	649	*	2.45447	19.781	2365344	FALSE	NA	FALSE	TRUE	TRUE	TRUE	FALSE	TRUE	Rab5, Axud1	FALSE	NA
106	chr2L	2374550	2374747	198	*	2.51261	15.0054	2374675	FALSE	NA	FALSE	FALSE	FALSE	TRUE	FALSE	FALSE	NA	FALSE	NA
107	chr2L	2375769	2376281	513	*	2.86502	20.3623	2375870	FALSE	NA	FALSE	FALSE	TRUE	TRUE	TRUE	TRUE	CG9866	FALSE	NA
108	chr2L	2380852	2381168	317	*	2.41526	14.1225	2381103	FALSE	NA	FALSE	FALSE	FALSE	FALSE	FALSE	TRUE	Eogt	TRUE	Eogt
109	chr2L	2449002	2449230	229	*	1.98834	10.1628	2449157	TRUE	chr2L:2441200-2469600	FALSE	FALSE	FALSE	FALSE	FALSE	FALSE	NA	FALSE	NA
110	chr2L	2449447	2450376	930	*	3.99233	70.1541	2449808	TRUE	chr2L:2441200-2469600	FALSE	TRUE	TRUE	TRUE	TRUE	FALSE	NA	FALSE	NA
111	chr2L	2450734	2452770	2037	*	4.42234	83.8743	2451154	TRUE	chr2L:2441200-2469600	FALSE	TRUE	TRUE	TRUE	TRUE	FALSE	NA	FALSE	NA
112	chr2L	2453123	2457470	4348	*	7.71792	290.272	2454934	TRUE	chr2L:2441200-2469600	TRUE	TRUE	TRUE	TRUE	TRUE	TRUE	dpp	TRUE	dpp
113	chr2L	2492669	2492908	240	*	2.41003	17.9382	2492878	FALSE	NA	FALSE	TRUE	FALSE	TRUE	FALSE	TRUE	Slh	TRUE	Slh
114	chr2L	2576498	2576919	422	*	1.99385	13.7246	2576739	FALSE	NA	FALSE	FALSE	TRUE	TRUE	TRUE	FALSE	NA	FALSE	NA
115	chr2L	2577450	2578309	860	*	2.94191	33.4727	2577829	FALSE	NA	FALSE	TRUE	TRUE	TRUE	TRUE	TRUE	CG9883	TRUE	CG9883
116	chr2L	2585314	2585525	212	*	1.96127	9.55725	2585486	FALSE	NA	FALSE	FALSE	FALSE	FALSE	FALSE	FALSE	NA	FALSE	NA
117	chr2L	2739838	2740055	218	*	3.35338	32.9081	2739968	FALSE	NA	FALSE	FALSE	FALSE	FALSE	FALSE	FALSE	NA	FALSE	NA
118	chr2L	2752805	2753853	1049	*	2.45689	24.0001	2753239	FALSE	NA	FALSE	FALSE	FALSE	TRUE	TRUE	TRUE	Pgk, CG9894	TRUE	CG9894
119	chr2L	2754053	2754295	243	*	1.94137	9.29076	2754053	FALSE	NA	FALSE	FALSE	FALSE	TRUE	FALSE	FALSE	NA	FALSE	NA
120	chr2L	2754500	2754712	213	*	2.10119	9.78074	2754706	FALSE	NA	FALSE	FALSE	FALSE	TRUE	FALSE	FALSE	NA	FALSE	NA
121	chr2L	2759705	2759941	237	*	2.3948	14.0011	2759901	FALSE	NA	FALSE	FALSE	FALSE	FALSE	FALSE	TRUE	Trn-SR	FALSE	NA
122	chr2L	2804681	2804891	211	*	2.44534	17.3137	2804771	TRUE	chr2L:2803600-2811800	FALSE	FALSE	FALSE	FALSE	FALSE	FALSE	NA	FALSE	NA
123	chr2L	2806844	2809116	2273	*	11.2127	555.811	2808209	TRUE	chr2L:2803600-2811800	TRUE	FALSE	FALSE	TRUE	FALSE	TRUE	daw	TRUE	daw
124	chr2L	2855915	2856146	232	*	2.40677	12.9032	2856043	FALSE	NA	FALSE	TRUE	FALSE	TRUE	FALSE	TRUE	RpS21	FALSE	NA
125	chr2L	2856956	2857529	574	*	2.94279	26.2941	2857159	FALSE	NA	FALSE	FALSE	FALSE	TRUE	FALSE	FALSE	NA	FALSE	NA
126	chr2L	2874477	2874893	417	*	2.44723	15.9208	2874882	FALSE	NA	FALSE	TRUE	TRUE	TRUE	FALSE	TRUE	CG31694, CG8814	FALSE	NA
127	chr2L	2884955	2885390	436	*	3.0471	31.392	2885284	FALSE	NA	FALSE	TRUE	TRUE	TRUE	FALSE	TRUE	NTPase	FALSE	NA
128	chr2L	2885679	2886610	932	*	3.04302	28.2955	2886211	FALSE	NA	FALSE	TRUE	TRUE	TRUE	FALSE	TRUE	lilli	FALSE	NA
129	chr2L	2888910	2889416	507	*	1.8967	8.0541	2888976	FALSE	NA	FALSE	FALSE	TRUE	TRUE	TRUE	FALSE	NA	FALSE	NA
130	chr2L	2945722	2946107	386	*	3.03576	24.0486	2945887	FALSE	NA	FALSE	FALSE	TRUE	TRUE	FALSE	FALSE	NA	FALSE	NA
131	chr2L	2999167	2999991	825	*	2.87963	24.5123	2999844	FALSE	NA	FALSE	FALSE	TRUE	TRUE	TRUE	TRUE	CG17265	TRUE	CG17265
132	chr2L	3000304	3001054	751	*	3.72059	47.1592	3000778	FALSE	NA	FALSE	FALSE	FALSE	TRUE	TRUE	FALSE	NA	FALSE	NA
133	chr2L	3005565	3005844	280	*	2.29588	11.5632	3005696	FALSE	NA	FALSE	FALSE	FALSE	FALSE	TRUE	FALSE	NA	FALSE	NA
134	chr2L	3048570	3048846	277	*	2.58542	20.1406	3048670	FALSE	NA	FALSE	FALSE	FALSE	FALSE	TRUE	FALSE	NA	FALSE	NA
135	chr2L	3071688	3072735	1048	*	3.33523	49.1732	3072354	FALSE	NA	FALSE	FALSE	FALSE	TRUE	TRUE	TRUE	toc	TRUE	toc
136	chr2L	3078457	3078816	360	*	2.90404	19.596	3078534	FALSE	NA	FALSE	FALSE	FALSE	FALSE	TRUE	FALSE	NA	FALSE	NA
137	chr2L	3079504	3080189	686	*	2.4495	14.5298	3079689	TRUE	chr2L:3079600-3085000	FALSE	FALSE	FALSE	FALSE	TRUE	FALSE	NA	FALSE	NA
138	chr2L	3080408	3080740	333	*	2.62682	17.0538	3080519	TRUE	chr2L:3079600-3085000	TRUE	FALSE	FALSE	FALSE	TRUE	FALSE	NA	FALSE	NA
139	chr2L	3082895	3083298	404	*	2.13207	14.3452	3083100	TRUE	chr2L:3079600-3085000	FALSE	FALSE	FALSE	FALSE	TRUE	FALSE	NA	FALSE	NA
140	chr2L	3083555	3083759	205	*	2.11927	11.5882	3083709	TRUE	chr2L:3079600-3085000	FALSE	FALSE	FALSE	FALSE	TRUE	FALSE	NA	FALSE	NA
141	chr2L	3159170	3159636	467	*	2.82555	18.2203	3159614	FALSE	NA	FALSE	TRUE	TRUE	TRUE	FALSE	FALSE	NA	FALSE	NA
142	chr2L	3303013	3303748	736	*	2.58159	15.5159	3303176	FALSE	NA	FALSE	FALSE	TRUE	TRUE	FALSE	FALSE	NA	FALSE	NA
143	chr2L	3376642	3377101	460	*	3.48293	31.4708	3376982	FALSE	NA	FALSE	FALSE	FALSE	FALSE	FALSE	FALSE	NA	FALSE	NA
144	chr2L	3465823	3466195	373	*	2.83803	25.4491	3466095	FALSE	NA	FALSE	FALSE	FALSE	TRUE	TRUE	TRUE	msl-2	TRUE	msl-2
145	chr2L	3469931	3470138	208	*	2.78752	20.914	3470055	FALSE	NA	FALSE	FALSE	FALSE	FALSE	FALSE	TRUE	CG3238	FALSE	NA
146	chr2L	3476474	3476672	199	*	2.62857	19.8803	3476555	FALSE	NA	FALSE	FALSE	FALSE	TRUE	TRUE	FALSE	NA	FALSE	NA
147	chr2L	3478289	3478521	233	*	3.20802	31.8874	3478403	FALSE	NA	FALSE	FALSE	FALSE	TRUE	FALSE	TRUE	Thor	FALSE	NA
148	chr2L	3536896	3542189	5294	*	11.6338	488.965	3539656	TRUE	chr2L:3531600-3618400	TRUE	TRUE	TRUE	TRUE	TRUE	TRUE	drm	TRUE	drm
149	chr2L	3549279	3550046	768	*	2.40457	17.2332	3549371	TRUE	chr2L:3531600-3618400	FALSE	TRUE	FALSE	FALSE	TRUE	FALSE	NA	FALSE	NA
150	chr2L	3579807	3580105	299	*	2.04286	8.93511	3579979	TRUE	chr2L:3531600-3618400	FALSE	FALSE	FALSE	TRUE	FALSE	FALSE	NA	FALSE	NA
151	chr2L	3580311	3581554	1244	*	7.00677	158.938	3581005	TRUE	chr2L:3531600-3618400	FALSE	TRUE	TRUE	TRUE	TRUE	TRUE	sob	TRUE	sob
152	chr2L	3581873	3582063	191	*	2.29744	11.0179	3581918	TRUE	chr2L:3531600-3618400	FALSE	FALSE	FALSE	TRUE	FALSE	FALSE	NA	FALSE	NA
153	chr2L	3605828	3608043	2216	*	6.96605	288.845	3606797	TRUE	chr2L:3531600-3618400	FALSE	TRUE	TRUE	TRUE	TRUE	TRUE	odd	TRUE	odd
154	chr2L	3608377	3609877	1501	*	2.5352	21.7637	3608689	TRUE	chr2L:3531600-3618400	FALSE	FALSE	FALSE	TRUE	TRUE	FALSE	NA	FALSE	NA
155	chr2L	3610311	3611395	1085	*	2.86511	40.5249	3611004	TRUE	chr2L:3531600-3618400	FALSE	TRUE	FALSE	TRUE	TRUE	FALSE	NA	FALSE	NA
156	chr2L	3611732	3612188	457	*	2.17914	11.8867	3612030	TRUE	chr2L:3531600-3618400	FALSE	FALSE	FALSE	FALSE	TRUE	FALSE	NA	FALSE	NA
157	chr2L	3614211	3615782	1572	*	2.88903	29.5266	3614776	TRUE	chr2L:3531600-3618400	FALSE	TRUE	FALSE	TRUE	TRUE	FALSE	NA	FALSE	NA
158	chr2L	3619197	3619382	186	*	2.59808	14.9808	3619241	FALSE	NA	FALSE	FALSE	FALSE	TRUE	FALSE	FALSE	NA	FALSE	NA
159	chr2L	3631891	3632201	311	*	3.29159	27.158	3632151	FALSE	NA	FALSE	FALSE	TRUE	TRUE	TRUE	TRUE	for	FALSE	NA
160	chr2L	3657949	3658482	534	*	3.76741	36.9472	3658085	TRUE	chr2L:3658000-3665800	FALSE	TRUE	FALSE	TRUE	FALSE	FALSE	NA	FALSE	NA
161	chr2L	3662098	3663209	1112	*	5.23939	77.2377	3662509	TRUE	chr2L:3658000-3665800	TRUE	TRUE	FALSE	TRUE	FALSE	FALSE	NA	FALSE	NA
162	chr2L	3770141	3770740	600	*	2.90404	19.596	3770194	FALSE	NA	FALSE	FALSE	FALSE	TRUE	TRUE	FALSE	NA	FALSE	NA
163	chr2L	3770975	3772278	1304	*	4.09846	82.5804	3771719	FALSE	NA	FALSE	FALSE	TRUE	TRUE	TRUE	TRUE	bowl	TRUE	bowl
164	chr2L	3786329	3786533	205	*	2.44408	13.8244	3786479	FALSE	NA	FALSE	FALSE	FALSE	FALSE	FALSE	FALSE	NA	FALSE	NA
165	chr2L	3802872	3803218	347	*	2.26131	10.7502	3803083	FALSE	NA	FALSE	FALSE	TRUE	TRUE	FALSE	FALSE	NA	FALSE	NA
166	chr2L	3803684	3803915	232	*	1.93387	8.59356	3803879	FALSE	NA	FALSE	FALSE	TRUE	TRUE	TRUE	FALSE	NA	FALSE	NA
167	chr2L	3813269	3813564	296	*	3.62519	35.1505	3813461	FALSE	NA	FALSE	TRUE	FALSE	TRUE	FALSE	FALSE	NA	FALSE	NA
168	chr2L	3817700	3819023	1324	*	1.89801	8.42476	3818083	TRUE	chr2L:3814800-3861200	FALSE	FALSE	FALSE	FALSE	TRUE	FALSE	NA	FALSE	NA
169	chr2L	3820284	3820834	551	*	2.30826	13.9836	3820684	TRUE	chr2L:3814800-3861200	FALSE	FALSE	FALSE	FALSE	FALSE	FALSE	NA	FALSE	NA
170	chr2L	3821856	3830161	8306	*	8.19605	347.485	3825611	TRUE	chr2L:3814800-3861200	FALSE	TRUE	TRUE	TRUE	TRUE	TRUE	slp1	TRUE	slp1
171	chr2L	3832350	3832778	429	*	2.49936	16.7312	3832552	TRUE	chr2L:3814800-3861200	FALSE	FALSE	FALSE	FALSE	FALSE	FALSE	NA	FALSE	NA
172	chr2L	3833309	3838795	5487	*	14.3007	626.566	3836727	TRUE	chr2L:3814800-3861200	TRUE	TRUE	TRUE	TRUE	TRUE	TRUE	slp2	TRUE	slp2
173	chr2L	3839701	3840048	348	*	2.49512	14.2699	3839803	TRUE	chr2L:3814800-3861200	FALSE	FALSE	FALSE	FALSE	FALSE	FALSE	NA	FALSE	NA
174	chr2L	3845241	3845819	579	*	2.15671	10.5175	3845528	TRUE	chr2L:3814800-3861200	FALSE	FALSE	FALSE	FALSE	TRUE	FALSE	NA	FALSE	NA
175	chr2L	3849363	3849830	468	*	2.54629	14.9782	3849448	TRUE	chr2L:3814800-3861200	FALSE	FALSE	FALSE	FALSE	FALSE	FALSE	NA	FALSE	NA
176	chr2L	3861228	3861743	516	*	2.76478	21.1041	3861427	FALSE	NA	FALSE	FALSE	FALSE	FALSE	TRUE	FALSE	NA	FALSE	NA
177	chr2L	3862637	3862880	244	*	2.06194	10.2958	3862869	FALSE	NA	FALSE	TRUE	TRUE	FALSE	FALSE	FALSE	NA	FALSE	NA
178	chr2L	4019894	4020090	197	*	3.55811	32.3945	4019983	FALSE	NA	FALSE	TRUE	TRUE	FALSE	FALSE	FALSE	NA	FALSE	NA
179	chr2L	4028820	4029019	200	*	2.66858	15.5814	4028854	FALSE	NA	FALSE	FALSE	FALSE	TRUE	TRUE	FALSE	NA	FALSE	NA
180	chr2L	4030214	4030727	514	*	3.33415	28.9602	4030387	FALSE	NA	FALSE	FALSE	FALSE	TRUE	TRUE	FALSE	NA	FALSE	NA
181	chr2L	4031264	4032072	809	*	3.67322	46.385	4031828	FALSE	NA	FALSE	TRUE	TRUE	TRUE	TRUE	TRUE	ed	FALSE	NA
182	chr2L	4221171	4221932	762	*	2.72462	18.3689	4221451	FALSE	NA	FALSE	TRUE	TRUE	TRUE	TRUE	TRUE	ft	TRUE	ft
183	chr2L	4280615	4280871	257	*	2.60549	15.9299	4280662	FALSE	NA	FALSE	FALSE	TRUE	TRUE	TRUE	FALSE	NA	FALSE	NA
184	chr2L	4281239	4281647	409	*	2.29253	15.6952	4281418	FALSE	NA	FALSE	FALSE	TRUE	TRUE	TRUE	FALSE	NA	FALSE	NA
185	chr2L	4282873	4283506	634	*	3.50707	46.418	4283156	FALSE	NA	FALSE	FALSE	TRUE	TRUE	TRUE	TRUE	tutl	TRUE	tutl
186	chr2L	4333692	4334275	584	*	2.60388	20.5543	4333789	FALSE	NA	FALSE	FALSE	TRUE	TRUE	TRUE	TRUE	Atet	TRUE	Atet
187	chr2L	4335946	4336149	204	*	2.48268	17.0437	4336075	FALSE	NA	FALSE	FALSE	TRUE	TRUE	TRUE	FALSE	NA	FALSE	NA
188	chr2L	4345799	4345982	184	*	2.66712	17.6853	4345930	FALSE	NA	FALSE	FALSE	FALSE	FALSE	FALSE	FALSE	NA	FALSE	NA
189	chr2L	4363841	4364074	234	*	1.86241	10.6444	4363857	FALSE	NA	FALSE	TRUE	FALSE	TRUE	TRUE	FALSE	NA	FALSE	NA
190	chr2L	4366617	4366980	364	*	2.15761	14.663	4366871	FALSE	NA	FALSE	FALSE	FALSE	FALSE	TRUE	FALSE	NA	FALSE	NA
191	chr2L	4367901	4369027	1127	*	2.63733	26.4141	4368719	FALSE	NA	FALSE	TRUE	FALSE	TRUE	TRUE	FALSE	NA	FALSE	NA
192	chr2L	4371759	4372355	597	*	2.68641	29.1583	4371928	FALSE	NA	FALSE	FALSE	TRUE	TRUE	TRUE	TRUE	Traf4	TRUE	Traf4
193	chr2L	4454332	4454648	317	*	3.51275	32.7692	4454519	FALSE	NA	FALSE	FALSE	FALSE	FALSE	FALSE	TRUE	CG15440	FALSE	NA
194	chr2L	4458195	4458400	206	*	2.31827	12.2719	4458340	FALSE	NA	FALSE	TRUE	FALSE	FALSE	FALSE	TRUE	RpL27A	FALSE	NA
195	chr2L	4458586	4458945	360	*	3.49666	31.871	4458885	FALSE	NA	FALSE	TRUE	FALSE	FALSE	FALSE	FALSE	NA	FALSE	NA
196	chr2L	4576732	4576946	215	*	2.30407	10.6326	4576939	FALSE	NA	FALSE	FALSE	FALSE	FALSE	FALSE	FALSE	NA	FALSE	NA
197	chr2L	4578095	4578357	263	*	2.18705	10.162	4578147	FALSE	NA	FALSE	FALSE	FALSE	FALSE	FALSE	FALSE	NA	FALSE	NA
198	chr2L	4591955	4592254	300	*	1.88184	7.38575	4592024	FALSE	NA	FALSE	FALSE	FALSE	TRUE	TRUE	FALSE	NA	FALSE	NA
199	chr2L	4594851	4595221	371	*	2.4859	17.7535	4595042	FALSE	NA	FALSE	FALSE	FALSE	TRUE	TRUE	TRUE	dp	TRUE	dp
200	chr2L	4610674	4610857	184	*	1.89373	7.31327	4610688	FALSE	NA	FALSE	FALSE	FALSE	FALSE	FALSE	FALSE	NA	FALSE	NA
201	chr2L	4726133	4726403	271	*	3.37497	28.5835	4726205	FALSE	NA	FALSE	FALSE	FALSE	FALSE	FALSE	FALSE	NA	FALSE	NA
202	chr2L	4810091	4810696	606	*	5.28003	88.5339	4810239	FALSE	NA	FALSE	TRUE	TRUE	TRUE	FALSE	FALSE	NA	FALSE	NA
203	chr2L	4811307	4812093	787	*	5.50188	95.9228	4811724	FALSE	NA	FALSE	TRUE	TRUE	TRUE	TRUE	FALSE	NA	FALSE	NA
204	chr2L	4821202	4822092	891	*	3.08391	30.0465	4821752	FALSE	NA	FALSE	TRUE	TRUE	TRUE	TRUE	TRUE	CG15628	TRUE	CG15628
205	chr2L	4830522	4830728	207	*	2.58236	15.9528	4830659	FALSE	NA	FALSE	FALSE	FALSE	FALSE	FALSE	TRUE	CG2976	FALSE	NA
206	chr2L	4837931	4838585	655	*	3.06401	29.5568	4838001	FALSE	NA	FALSE	TRUE	TRUE	TRUE	TRUE	TRUE	CG15626, CG12194	FALSE	NA
207	chr2L	4852664	4852914	251	*	1.90443	8.00689	4852716	FALSE	NA	FALSE	FALSE	TRUE	TRUE	FALSE	FALSE	NA	FALSE	NA
208	chr2L	4891835	4892511	677	*	3.18752	37.6883	4892042	FALSE	NA	FALSE	FALSE	FALSE	TRUE	TRUE	TRUE	CG3036	FALSE	NA
209	chr2L	4971334	4971722	389	*	3.20811	30.6596	4971471	FALSE	NA	FALSE	TRUE	FALSE	TRUE	FALSE	TRUE	l(2)05714	FALSE	NA
210	chr2L	4981308	4981730	423	*	2.45447	15.2357	4981630	FALSE	NA	FALSE	FALSE	FALSE	FALSE	FALSE	FALSE	NA	FALSE	NA
211	chr2L	4999952	5000942	991	*	2.8351	36.5904	5000419	FALSE	NA	FALSE	FALSE	TRUE	TRUE	TRUE	TRUE	Rtnl1	FALSE	NA
212	chr2L	5001199	5001676	478	*	2.72718	20.6058	5001398	FALSE	NA	FALSE	FALSE	FALSE	TRUE	FALSE	FALSE	NA	FALSE	NA
213	chr2L	5003878	5004367	490	*	2.23503	16.0116	5004127	FALSE	NA	FALSE	FALSE	FALSE	TRUE	FALSE	FALSE	NA	FALSE	NA
214	chr2L	5009489	5010027	539	*	3.87069	48.2524	5009842	FALSE	NA	FALSE	TRUE	TRUE	TRUE	FALSE	FALSE	NA	FALSE	NA
215	chr2L	5043127	5043302	176	*	2.45447	15.2357	5043212	FALSE	NA	FALSE	FALSE	TRUE	FALSE	FALSE	FALSE	NA	FALSE	NA
216	chr2L	5052672	5052867	196	*	2.77755	20.7847	5052756	FALSE	NA	FALSE	FALSE	TRUE	FALSE	FALSE	TRUE	eIF-3p40	FALSE	NA
217	chr2L	5055019	5055499	481	*	2.80229	20.9386	5055127	FALSE	NA	FALSE	TRUE	FALSE	TRUE	TRUE	TRUE	His3.3A	FALSE	NA
218	chr2L	5070896	5071133	238	*	3.81173	39.5684	5070971	FALSE	NA	FALSE	TRUE	FALSE	TRUE	FALSE	TRUE	RpL37A	FALSE	NA
219	chr2L	5092728	5093672	945	*	3.18093	33.3132	5093070	FALSE	NA	FALSE	FALSE	TRUE	TRUE	TRUE	TRUE	pgant5	FALSE	NA
220	chr2L	5093891	5094111	221	*	2.41607	15.5148	5093973	FALSE	NA	FALSE	FALSE	TRUE	TRUE	FALSE	TRUE	CG5828	FALSE	NA
221	chr2L	5237274	5237507	234	*	2.17335	13.6118	5237353	FALSE	NA	FALSE	FALSE	FALSE	TRUE	TRUE	TRUE	tkv	FALSE	NA
222	chr2L	5270294	5270527	234	*	2.38923	12.2217	5270355	FALSE	NA	FALSE	FALSE	TRUE	FALSE	FALSE	FALSE	NA	FALSE	NA
223	chr2L	5278495	5279074	580	*	2.35945	13.6948	5278546	FALSE	NA	FALSE	FALSE	FALSE	FALSE	FALSE	TRUE	Bub1	FALSE	NA
224	chr2L	5305351	5305872	522	*	2.55812	24.6795	5305667	FALSE	NA	FALSE	FALSE	TRUE	TRUE	FALSE	TRUE	vri	TRUE	vri
225	chr2L	5324972	5325620	649	*	2.59001	21.9391	5325487	FALSE	NA	FALSE	TRUE	TRUE	TRUE	TRUE	FALSE	NA	FALSE	NA
226	chr2L	5326514	5326830	317	*	2.40744	15.1527	5326724	FALSE	NA	FALSE	TRUE	TRUE	TRUE	FALSE	TRUE	Ncoa6	FALSE	NA
227	chr2L	5362299	5362821	523	*	3.04886	32.9431	5362701	FALSE	NA	FALSE	FALSE	FALSE	TRUE	TRUE	FALSE	NA	FALSE	NA
228	chr2L	5401027	5401394	368	*	2.23851	10.5065	5401248	TRUE	chr2L:5363400-5507000	FALSE	TRUE	FALSE	FALSE	TRUE	FALSE	NA	FALSE	NA
229	chr2L	5403452	5404406	955	*	8.69478	278.241	5403917	TRUE	chr2L:5363400-5507000	FALSE	TRUE	FALSE	TRUE	TRUE	FALSE	NA	FALSE	NA
230	chr2L	5404854	5405568	715	*	2.42798	12.7532	5405314	TRUE	chr2L:5363400-5507000	FALSE	FALSE	FALSE	FALSE	FALSE	FALSE	NA	FALSE	NA
231	chr2L	5405995	5406646	652	*	3.10313	31.701	5406549	TRUE	chr2L:5363400-5507000	FALSE	FALSE	FALSE	FALSE	FALSE	FALSE	NA	FALSE	NA
232	chr2L	5409609	5410960	1352	*	4.14717	56.1644	5410611	TRUE	chr2L:5363400-5507000	FALSE	FALSE	FALSE	TRUE	TRUE	FALSE	NA	FALSE	NA
233	chr2L	5411754	5413323	1570	*	2.90582	28.7499	5412693	TRUE	chr2L:5363400-5507000	FALSE	FALSE	FALSE	FALSE	TRUE	FALSE	NA	FALSE	NA
234	chr2L	5457063	5457244	182	*	1.89139	7.70766	5457189	TRUE	chr2L:5363400-5507000	FALSE	FALSE	FALSE	FALSE	TRUE	FALSE	NA	FALSE	NA
235	chr2L	5459674	5462987	3314	*	12.2835	483.601	5461406	TRUE	chr2L:5363400-5507000	TRUE	TRUE	TRUE	TRUE	TRUE	TRUE	mid	TRUE	mid
236	chr2L	5463315	5463500	186	*	2.21759	9.44973	5463400	TRUE	chr2L:5363400-5507000	FALSE	FALSE	FALSE	FALSE	FALSE	FALSE	NA	FALSE	NA
237	chr2L	5464604	5464930	327	*	1.86082	7.14133	5464753	TRUE	chr2L:5363400-5507000	FALSE	FALSE	FALSE	FALSE	TRUE	FALSE	NA	FALSE	NA
238	chr2L	5467796	5468163	368	*	2.23309	11.1917	5468092	TRUE	chr2L:5363400-5507000	FALSE	FALSE	FALSE	FALSE	FALSE	FALSE	NA	FALSE	NA
239	chr2L	5471725	5472118	394	*	2.19913	9.4739	5472002	TRUE	chr2L:5363400-5507000	FALSE	FALSE	FALSE	FALSE	TRUE	FALSE	NA	FALSE	NA
240	chr2L	5472376	5473493	1118	*	2.13492	9.49847	5472689	TRUE	chr2L:5363400-5507000	FALSE	FALSE	FALSE	FALSE	TRUE	FALSE	NA	FALSE	NA
241	chr2L	5473772	5474808	1037	*	3.95165	47.0601	5473991	TRUE	chr2L:5363400-5507000	FALSE	FALSE	FALSE	FALSE	TRUE	FALSE	NA	FALSE	NA
242	chr2L	5542240	5542618	379	*	2.27247	13.9571	5542576	FALSE	NA	FALSE	TRUE	FALSE	TRUE	FALSE	TRUE	Hel25E, Lam	FALSE	NA
243	chr2L	5547041	5547300	260	*	2.34255	11.6044	5547109	FALSE	NA	FALSE	FALSE	FALSE	TRUE	FALSE	TRUE	Oscillin	TRUE	Oscillin
244	chr2L	5550830	5551113	284	*	2.7113	20.5508	5550908	FALSE	NA	FALSE	FALSE	FALSE	TRUE	TRUE	TRUE	CG14014	TRUE	CG14014
245	chr2L	5658196	5658895	700	*	4.8336	107.131	5658633	FALSE	NA	FALSE	FALSE	FALSE	TRUE	FALSE	TRUE	CG31646	TRUE	CG31646
246	chr2L	5723982	5724268	287	*	3.1489	26.2351	5724055	FALSE	NA	FALSE	TRUE	FALSE	TRUE	FALSE	FALSE	NA	FALSE	NA
247	chr2L	5724538	5724892	355	*	3.41793	31.5586	5724712	FALSE	NA	FALSE	FALSE	FALSE	TRUE	TRUE	TRUE	CG11030	FALSE	NA
248	chr2L	5771264	5771443	180	*	2.70621	20.1713	5771315	FALSE	NA	FALSE	FALSE	FALSE	FALSE	FALSE	FALSE	NA	FALSE	NA
249	chr2L	5789270	5789619	350	*	1.79141	7.82178	5789533	FALSE	NA	FALSE	FALSE	FALSE	TRUE	TRUE	FALSE	NA	FALSE	NA
250	chr2L	5800022	5800392	371	*	3.65571	44.1311	5800270	FALSE	NA	FALSE	FALSE	FALSE	TRUE	TRUE	TRUE	CG9171	FALSE	NA
251	chr2L	5801787	5802062	276	*	3.01616	25.1094	5801973	FALSE	NA	FALSE	FALSE	FALSE	TRUE	TRUE	TRUE	CG14005	FALSE	NA
252	chr2L	5805336	5805624	289	*	2.55287	17.5662	5805361	FALSE	NA	FALSE	FALSE	FALSE	TRUE	FALSE	TRUE	CG11034	FALSE	NA
253	chr2L	5877480	5878058	579	*	2.60827	21.6411	5877808	FALSE	NA	FALSE	FALSE	FALSE	TRUE	TRUE	FALSE	NA	FALSE	NA
254	chr2L	5879322	5879644	323	*	2.0675	16.5956	5879504	FALSE	NA	FALSE	FALSE	TRUE	TRUE	TRUE	TRUE	CG8965	TRUE	CG8965
255	chr2L	5943835	5944063	229	*	1.98386	10.18	5944049	FALSE	NA	FALSE	TRUE	TRUE	TRUE	FALSE	TRUE	Gpdh	FALSE	NA
256	chr2L	5944623	5946151	1529	*	2.684	20.0326	5944740	FALSE	NA	FALSE	FALSE	FALSE	TRUE	FALSE	FALSE	NA	FALSE	NA
257	chr2L	5946632	5948113	1482	*	2.39872	16.5255	5946683	FALSE	NA	FALSE	FALSE	FALSE	TRUE	FALSE	FALSE	NA	FALSE	NA
258	chr2L	5948346	5949463	1118	*	3.03203	25.8817	5948768	FALSE	NA	FALSE	TRUE	FALSE	TRUE	FALSE	FALSE	NA	FALSE	NA
259	chr2L	5980311	5981277	967	*	2.3662	17.5141	5980953	FALSE	NA	FALSE	TRUE	TRUE	TRUE	TRUE	TRUE	chic	FALSE	NA
260	chr2L	5981479	5981726	248	*	2.29337	12.3228	5981705	FALSE	NA	FALSE	TRUE	FALSE	TRUE	FALSE	FALSE	NA	FALSE	NA
261	chr2L	5982237	5982819	583	*	3.34256	36.6731	5982508	FALSE	NA	FALSE	FALSE	FALSE	TRUE	TRUE	TRUE	eIF-4a	FALSE	NA
262	chr2L	5983479	5983784	306	*	1.9839	8.74457	5983490	FALSE	NA	FALSE	FALSE	FALSE	TRUE	TRUE	FALSE	NA	FALSE	NA
263	chr2L	5986207	5986470	264	*	2.80354	22.1114	5986278	FALSE	NA	FALSE	TRUE	FALSE	TRUE	TRUE	TRUE	ifc	FALSE	NA
264	chr2L	5997961	5998171	211	*	1.89296	8.07815	5998000	FALSE	NA	FALSE	TRUE	TRUE	TRUE	TRUE	FALSE	NA	FALSE	NA
265	chr2L	5999354	5999670	317	*	2.10943	12.2989	5999491	FALSE	NA	FALSE	TRUE	TRUE	TRUE	FALSE	TRUE	lid	FALSE	NA
266	chr2L	6024422	6024618	197	*	2.59755	15.5522	6024541	FALSE	NA	FALSE	TRUE	FALSE	FALSE	FALSE	TRUE	CG9107	FALSE	NA
267	chr2L	6062705	6063004	300	*	2.55688	15.3759	6062929	FALSE	NA	FALSE	TRUE	FALSE	FALSE	FALSE	FALSE	NA	FALSE	NA
268	chr2L	6078842	6079242	401	*	2.56773	24.0001	6079106	FALSE	NA	FALSE	TRUE	TRUE	TRUE	TRUE	FALSE	NA	FALSE	NA
269	chr2L	6088286	6088764	479	*	3.38478	47.5365	6088558	FALSE	NA	FALSE	TRUE	TRUE	TRUE	TRUE	FALSE	NA	FALSE	NA
270	chr2L	6124862	6125271	410	*	2.66597	17.0659	6124919	FALSE	NA	FALSE	TRUE	FALSE	FALSE	TRUE	TRUE	Arpc4	FALSE	NA
271	chr2L	6156380	6157036	657	*	2.21056	12.9109	6156774	FALSE	NA	FALSE	FALSE	TRUE	TRUE	FALSE	FALSE	NA	FALSE	NA
272	chr2L	6175001	6175319	319	*	2.59564	16.9691	6175159	TRUE	chr2L:6170200-6198800	FALSE	TRUE	FALSE	FALSE	TRUE	FALSE	NA	FALSE	NA
273	chr2L	6176997	6179771	2775	*	2.96742	37.0451	6179131	TRUE	chr2L:6170200-6198800	TRUE	TRUE	FALSE	TRUE	TRUE	TRUE	CG34380	TRUE	CG34380
274	chr2L	6180119	6180318	200	*	2.48951	14.4706	6180147	TRUE	chr2L:6170200-6198800	FALSE	FALSE	FALSE	FALSE	TRUE	FALSE	NA	FALSE	NA
275	chr2L	6323604	6324256	653	*	3.17775	27.403	6323692	FALSE	NA	FALSE	FALSE	TRUE	TRUE	FALSE	TRUE	Gef26	FALSE	NA
276	chr2L	6338445	6339486	1042	*	2.10785	12.6488	6338754	FALSE	NA	FALSE	FALSE	TRUE	TRUE	TRUE	TRUE	Cpr	FALSE	NA
277	chr2L	6373304	6373548	245	*	2.14586	13.5973	6373404	FALSE	NA	FALSE	FALSE	FALSE	TRUE	TRUE	TRUE	slam	TRUE	slam
278	chr2L	6411165	6411468	304	*	2.33493	22.3307	6411334	FALSE	NA	FALSE	FALSE	FALSE	FALSE	TRUE	TRUE	CG42368	TRUE	CG42368
279	chr2L	6455129	6456432	1304	*	3.67052	48.071	6456003	FALSE	NA	FALSE	TRUE	TRUE	TRUE	FALSE	TRUE	retm	FALSE	NA
280	chr2L	6467672	6467872	201	*	2.36381	15.4311	6467703	FALSE	NA	FALSE	FALSE	FALSE	FALSE	FALSE	FALSE	NA	FALSE	NA
281	chr2L	6473649	6473978	330	*	2.3461	14.7164	6473943	FALSE	NA	FALSE	FALSE	TRUE	TRUE	FALSE	TRUE	mmy	FALSE	NA
282	chr2L	6479353	6479584	232	*	2.09586	11.276	6479454	FALSE	NA	FALSE	FALSE	TRUE	TRUE	FALSE	FALSE	NA	FALSE	NA
283	chr2L	6480198	6480967	770	*	3.19751	34.5935	6480525	FALSE	NA	FALSE	TRUE	TRUE	TRUE	FALSE	TRUE	Sec61alpha	FALSE	NA
284	chr2L	6498478	6498772	295	*	3.17637	41.953	6498595	FALSE	NA	FALSE	FALSE	FALSE	TRUE	FALSE	TRUE	CG31637	FALSE	NA
285	chr2L	6527037	6527271	235	*	3.48376	34.2405	6527175	FALSE	NA	FALSE	FALSE	FALSE	FALSE	FALSE	FALSE	NA	FALSE	NA
286	chr2L	6535613	6536544	932	*	5.50844	109.868	6536136	TRUE	chr2L:6530000-6553200	TRUE	FALSE	FALSE	TRUE	TRUE	TRUE	eya	TRUE	eya
287	chr2L	6544624	6546117	1494	*	2.71716	17.9677	6545507	TRUE	chr2L:6530000-6553200	FALSE	TRUE	FALSE	TRUE	TRUE	FALSE	NA	FALSE	NA
288	chr2L	6546368	6547342	975	*	3.50031	33.7682	6547131	TRUE	chr2L:6530000-6553200	FALSE	TRUE	FALSE	FALSE	FALSE	FALSE	NA	FALSE	NA
289	chr2L	6557324	6557958	635	*	3.23492	27.1003	6557519	FALSE	NA	FALSE	FALSE	FALSE	FALSE	FALSE	TRUE	CoVb	FALSE	NA
290	chr2L	6610697	6611733	1037	*	4.94858	70.1886	6610917	FALSE	NA	FALSE	FALSE	TRUE	TRUE	TRUE	TRUE	CG11050	FALSE	NA
291	chr2L	6647308	6647753	446	*	2.85516	20.9279	6647530	FALSE	NA	FALSE	TRUE	TRUE	TRUE	TRUE	FALSE	NA	FALSE	NA
292	chr2L	6649097	6649417	321	*	2.49846	14.9761	6649118	FALSE	NA	FALSE	TRUE	FALSE	TRUE	FALSE	TRUE	Tango1	FALSE	NA
293	chr2L	6684330	6685002	673	*	3.57196	37.7977	6684798	FALSE	NA	FALSE	TRUE	FALSE	FALSE	FALSE	TRUE	Nhe3	FALSE	NA
294	chr2L	6723049	6724095	1047	*	2.30854	14.6755	6723097	FALSE	NA	FALSE	TRUE	TRUE	TRUE	TRUE	TRUE	Liprin-alpha	FALSE	NA
295	chr2L	6794056	6794655	600	*	2.90542	19.9635	6794276	FALSE	NA	FALSE	FALSE	FALSE	TRUE	FALSE	TRUE	nrv2	TRUE	nrv2
296	chr2L	6797498	6797751	254	*	3.81973	38.1169	6797630	FALSE	NA	FALSE	FALSE	FALSE	FALSE	FALSE	FALSE	NA	FALSE	NA
297	chr2L	6821474	6822261	788	*	5.26812	117.098	6821781	TRUE	chr2L:6814000-6840000	FALSE	TRUE	TRUE	TRUE	FALSE	FALSE	NA	FALSE	NA
298	chr2L	6827490	6827944	455	*	4.02433	47.2797	6827777	TRUE	chr2L:6814000-6840000	FALSE	FALSE	FALSE	TRUE	FALSE	FALSE	NA	FALSE	NA
299	chr2L	6833311	6834199	889	*	7.76265	187.906	6833810	TRUE	chr2L:6814000-6840000	TRUE	TRUE	TRUE	TRUE	TRUE	FALSE	NA	FALSE	NA
300	chr2L	6851922	6852374	453	*	4.13099	47.0631	6852247	FALSE	NA	FALSE	TRUE	FALSE	TRUE	FALSE	FALSE	NA	FALSE	NA
301	chr2L	6883173	6883366	194	*	2.45928	12.3067	6883220	FALSE	NA	FALSE	FALSE	FALSE	FALSE	FALSE	FALSE	NA	FALSE	NA
302	chr2L	6886560	6886902	343	*	2.27857	12.9291	6886805	FALSE	NA	FALSE	FALSE	FALSE	FALSE	FALSE	FALSE	NA	FALSE	NA
303	chr2L	6914079	6914296	218	*	2.98323	23.5779	6914161	FALSE	NA	FALSE	TRUE	FALSE	FALSE	FALSE	TRUE	wee	FALSE	NA
304	chr2L	6919197	6919524	328	*	2.02241	10.0467	6919266	FALSE	NA	FALSE	TRUE	TRUE	TRUE	TRUE	FALSE	NA	FALSE	NA
305	chr2L	6920003	6920334	332	*	2.83745	20.879	6920082	FALSE	NA	FALSE	TRUE	TRUE	TRUE	FALSE	TRUE	x16	FALSE	NA
306	chr2L	6920634	6921358	725	*	2.96601	23.9062	6920695	FALSE	NA	FALSE	TRUE	TRUE	TRUE	TRUE	TRUE	Hrb27C	FALSE	NA
307	chr2L	6921585	6921844	260	*	2.194	11.7688	6921639	FALSE	NA	FALSE	TRUE	TRUE	TRUE	TRUE	FALSE	NA	FALSE	NA
308	chr2L	6922024	6922380	357	*	2.41676	16.9058	6922166	FALSE	NA	FALSE	TRUE	TRUE	TRUE	TRUE	FALSE	NA	FALSE	NA
309	chr2L	6939794	6940073	280	*	2.45185	16.6274	6939997	FALSE	NA	FALSE	FALSE	FALSE	TRUE	TRUE	FALSE	NA	FALSE	NA
310	chr2L	6963827	6964080	254	*	2.0283	8.26362	6963905	FALSE	NA	FALSE	FALSE	FALSE	FALSE	FALSE	TRUE	sip2	FALSE	NA
311	chr2L	6966359	6966737	379	*	2.65844	18.9357	6966583	FALSE	NA	FALSE	TRUE	TRUE	FALSE	TRUE	FALSE	NA	FALSE	NA
312	chr2L	6967537	6968065	529	*	2.64045	19.596	6967616	FALSE	NA	FALSE	TRUE	FALSE	TRUE	TRUE	TRUE	smt3	TRUE	smt3
313	chr2L	6971705	6971988	284	*	3.47989	33.2701	6971887	FALSE	NA	FALSE	FALSE	FALSE	TRUE	FALSE	FALSE	NA	FALSE	NA
314	chr2L	7009687	7010249	563	*	3.75568	45.6932	7009976	FALSE	NA	FALSE	FALSE	TRUE	TRUE	TRUE	FALSE	NA	FALSE	NA
315	chr2L	7023855	7024052	198	*	2.34255	11.6044	7024018	FALSE	NA	FALSE	FALSE	FALSE	FALSE	TRUE	TRUE	ade3	FALSE	NA
316	chr2L	7037918	7038741	824	*	2.34326	16.0941	7037981	FALSE	NA	FALSE	TRUE	TRUE	TRUE	TRUE	FALSE	NA	FALSE	NA
317	chr2L	7048641	7049325	685	*	2.73381	19.9027	7048891	FALSE	NA	FALSE	TRUE	FALSE	TRUE	TRUE	FALSE	NA	FALSE	NA
318	chr2L	7056231	7056443	213	*	2.79408	22.3142	7056323	FALSE	NA	FALSE	FALSE	TRUE	TRUE	FALSE	FALSE	NA	FALSE	NA
319	chr2L	7065702	7066026	325	*	3.43443	31.0945	7065830	FALSE	NA	FALSE	TRUE	FALSE	FALSE	FALSE	TRUE	Nuf2	FALSE	NA
320	chr2L	7138260	7139080	821	*	3.29636	43.219	7138707	TRUE	chr2L:7134000-7146400	TRUE	TRUE	FALSE	TRUE	TRUE	FALSE	NA	FALSE	NA
321	chr2L	7219442	7220188	747	*	2.14038	12.2586	7219483	FALSE	NA	FALSE	FALSE	TRUE	TRUE	TRUE	TRUE	CG13784	FALSE	NA
322	chr2L	7276970	7277413	444	*	3.92331	43.9651	7277324	FALSE	NA	FALSE	FALSE	FALSE	FALSE	TRUE	TRUE	Wnt4	TRUE	Wnt4
323	chr2L	7281533	7281770	238	*	4.06796	44.254	7281602	TRUE	chr2L:7277400-7315000	FALSE	FALSE	TRUE	FALSE	FALSE	FALSE	NA	FALSE	NA
324	chr2L	7289871	7290751	881	*	3.25016	35.6429	7290087	TRUE	chr2L:7277400-7315000	FALSE	FALSE	FALSE	TRUE	TRUE	FALSE	NA	FALSE	NA
325	chr2L	7304078	7309259	5182	*	13.5793	840.697	7307016	TRUE	chr2L:7277400-7315000	TRUE	TRUE	TRUE	TRUE	TRUE	TRUE	wg	TRUE	wg
326	chr2L	7309489	7311378	1890	*	4.2865	66.0913	7310272	TRUE	chr2L:7277400-7315000	FALSE	FALSE	FALSE	TRUE	TRUE	FALSE	NA	FALSE	NA
327	chr2L	7311589	7312536	948	*	3.27785	32.2743	7312215	TRUE	chr2L:7277400-7315000	FALSE	FALSE	FALSE	TRUE	TRUE	FALSE	NA	FALSE	NA
328	chr2L	7315471	7315862	392	*	3.24514	33.6831	7315766	FALSE	NA	FALSE	FALSE	FALSE	TRUE	FALSE	FALSE	NA	FALSE	NA
329	chr2L	7388069	7388362	294	*	2.48402	19.8546	7388253	FALSE	NA	FALSE	FALSE	FALSE	FALSE	FALSE	TRUE	CG5149	FALSE	NA
330	chr2L	7426563	7426897	335	*	3.73626	36.3061	7426650	FALSE	NA	FALSE	TRUE	FALSE	TRUE	FALSE	FALSE	NA	FALSE	NA
331	chr2L	7452195	7452409	215	*	2.66629	17.523	7452336	FALSE	NA	FALSE	FALSE	FALSE	FALSE	TRUE	FALSE	NA	FALSE	NA
332	chr2L	7496229	7496525	297	*	2.94661	23.2955	7496437	FALSE	NA	FALSE	FALSE	TRUE	TRUE	FALSE	FALSE	NA	FALSE	NA
333	chr2L	7530316	7530703	388	*	3.36027	34.7556	7530583	FALSE	NA	FALSE	FALSE	FALSE	TRUE	TRUE	FALSE	NA	FALSE	NA
334	chr2L	7534965	7535222	258	*	2.96214	22.2269	7535119	FALSE	NA	FALSE	FALSE	FALSE	FALSE	FALSE	FALSE	NA	FALSE	NA
335	chr2L	7543950	7544847	898	*	2.83119	30.2391	7544390	FALSE	NA	FALSE	TRUE	FALSE	TRUE	TRUE	TRUE	Rapgap1	FALSE	NA
336	chr2L	7632980	7633258	279	*	2.37679	14.7553	7633114	FALSE	NA	FALSE	FALSE	FALSE	TRUE	TRUE	FALSE	NA	FALSE	NA
337	chr2L	7640866	7641087	222	*	2.30779	12.9505	7641041	FALSE	NA	FALSE	FALSE	FALSE	FALSE	TRUE	FALSE	NA	FALSE	NA
338	chr2L	7782821	7783144	324	*	2.91628	21.4947	7782887	FALSE	NA	FALSE	FALSE	FALSE	FALSE	FALSE	TRUE	CG7154	FALSE	NA
339	chr2L	7799809	7800415	607	*	3.60157	35.8085	7800171	FALSE	NA	FALSE	TRUE	FALSE	TRUE	TRUE	TRUE	Herp, r2d2	FALSE	NA
340	chr2L	7811127	7811572	446	*	2.64966	17.4749	7811416	FALSE	NA	FALSE	FALSE	TRUE	TRUE	FALSE	TRUE	LanB1	FALSE	NA
341	chr2L	7827665	7828680	1016	*	3.50042	56.7675	7828390	FALSE	NA	FALSE	TRUE	TRUE	TRUE	TRUE	TRUE	mts	FALSE	NA
342	chr2L	7856450	7856646	197	*	2.90471	20.1293	7856598	FALSE	NA	FALSE	FALSE	FALSE	FALSE	FALSE	FALSE	NA	FALSE	NA
343	chr2L	7885184	7885503	320	*	2.69583	20.5	7885458	FALSE	NA	FALSE	FALSE	FALSE	TRUE	TRUE	TRUE	SmE	FALSE	NA
344	chr2L	7886098	7886387	290	*	2.36646	11.9756	7886378	FALSE	NA	FALSE	FALSE	FALSE	TRUE	FALSE	FALSE	NA	FALSE	NA
345	chr2L	7890722	7890981	260	*	3.26181	27.0114	7890906	FALSE	NA	FALSE	FALSE	FALSE	FALSE	FALSE	FALSE	NA	FALSE	NA
346	chr2L	7984147	7984368	222	*	3.15421	26.9002	7984293	FALSE	NA	FALSE	FALSE	FALSE	TRUE	FALSE	TRUE	Snoo	FALSE	NA
347	chr2L	7993973	7994518	546	*	3.04755	31.7806	7994153	FALSE	NA	FALSE	FALSE	TRUE	TRUE	TRUE	TRUE	pes	FALSE	NA
348	chr2L	8029466	8029752	287	*	2.49512	14.2699	8029510	FALSE	NA	FALSE	FALSE	FALSE	TRUE	FALSE	FALSE	NA	FALSE	NA
349	chr2L	8030758	8031086	329	*	2.21607	12.5672	8031017	FALSE	NA	FALSE	FALSE	TRUE	TRUE	TRUE	FALSE	NA	FALSE	NA
350	chr2L	8072816	8073111	296	*	2.83879	23.5975	8072924	FALSE	NA	FALSE	FALSE	FALSE	FALSE	FALSE	TRUE	Trf	FALSE	NA
351	chr2L	8081666	8082039	374	*	2.98036	26.469	8081824	FALSE	NA	FALSE	TRUE	FALSE	TRUE	TRUE	FALSE	NA	FALSE	NA
352	chr2L	8082966	8083839	874	*	2.10223	12.6586	8083056	FALSE	NA	FALSE	TRUE	TRUE	TRUE	FALSE	TRUE	Mcr, Bsg	TRUE	Mcr
353	chr2L	8088069	8088528	460	*	3.48993	33.8625	8088281	FALSE	NA	FALSE	TRUE	FALSE	TRUE	FALSE	FALSE	NA	FALSE	NA
354	chr2L	8162376	8163313	938	*	2.57936	19.7666	8163079	FALSE	NA	FALSE	FALSE	FALSE	TRUE	TRUE	TRUE	Piezo	FALSE	NA
355	chr2L	8239840	8240219	380	*	3.15143	24.2775	8240168	FALSE	NA	FALSE	FALSE	FALSE	FALSE	FALSE	TRUE	Pvr	TRUE	Pvr
356	chr2L	8276138	8276657	520	*	2.97194	21.4374	8276587	FALSE	NA	FALSE	FALSE	FALSE	TRUE	TRUE	FALSE	NA	FALSE	NA
357	chr2L	8300258	8300820	563	*	2.79531	20.8493	8300356	FALSE	NA	FALSE	FALSE	TRUE	TRUE	TRUE	FALSE	NA	FALSE	NA
358	chr2L	8302843	8303014	172	*	2.66425	19.3126	8302917	FALSE	NA	FALSE	FALSE	FALSE	TRUE	TRUE	TRUE	wol	FALSE	NA
359	chr2L	8364567	8364900	334	*	2.52066	14.283	8364807	FALSE	NA	FALSE	TRUE	FALSE	FALSE	FALSE	TRUE	RpS13, CSN8	FALSE	NA
360	chr2L	8365704	8366048	345	*	2.85773	19.7637	8365753	FALSE	NA	FALSE	TRUE	TRUE	FALSE	FALSE	FALSE	NA	FALSE	NA
361	chr2L	8403348	8403822	475	*	3.01193	31.201	8403559	FALSE	NA	FALSE	TRUE	TRUE	TRUE	TRUE	TRUE	emb	FALSE	NA
362	chr2L	8415609	8416184	576	*	2.68523	19.7402	8415712	FALSE	NA	FALSE	TRUE	TRUE	TRUE	TRUE	TRUE	Akap200	FALSE	NA
363	chr2L	8416412	8417148	737	*	2.16344	14.6575	8417023	FALSE	NA	FALSE	TRUE	TRUE	TRUE	TRUE	FALSE	NA	FALSE	NA
364	chr2L	8478039	8478753	715	*	3.94393	51.0009	8478205	FALSE	NA	FALSE	FALSE	FALSE	TRUE	TRUE	TRUE	d	TRUE	d
365	chr2L	8510470	8510697	228	*	1.87805	7.41054	8510651	FALSE	NA	FALSE	FALSE	FALSE	TRUE	TRUE	FALSE	NA	FALSE	NA
366	chr2L	8511846	8512034	189	*	3.31773	33.701	8511945	FALSE	NA	FALSE	FALSE	FALSE	TRUE	FALSE	FALSE	NA	FALSE	NA
367	chr2L	8521847	8522302	456	*	2.81742	35.3664	8522104	FALSE	NA	FALSE	FALSE	TRUE	TRUE	TRUE	TRUE	Acer	FALSE	NA
368	chr2L	8528365	8528733	369	*	3.00826	22.4112	8528527	FALSE	NA	FALSE	FALSE	FALSE	FALSE	TRUE	TRUE	lmgB, lmgA	TRUE	lmgA
369	chr2L	8543251	8543497	247	*	2.53927	13.6552	8543345	FALSE	NA	FALSE	FALSE	FALSE	TRUE	FALSE	TRUE	Sema-1a	FALSE	NA
370	chr2L	8544007	8544258	252	*	2.01711	7.22854	8544007	FALSE	NA	FALSE	FALSE	FALSE	TRUE	TRUE	FALSE	NA	FALSE	NA
371	chr2L	8690489	8690683	195	*	2.72919	17.7921	8690590	FALSE	NA	FALSE	FALSE	FALSE	FALSE	FALSE	FALSE	NA	FALSE	NA
372	chr2L	8809716	8810814	1099	*	3.40386	47.687	8809951	FALSE	NA	FALSE	TRUE	TRUE	TRUE	TRUE	FALSE	NA	FALSE	NA
373	chr2L	8811227	8811668	442	*	2.99751	25.7878	8811460	TRUE	chr2L:8811200-8883000	FALSE	FALSE	FALSE	FALSE	TRUE	FALSE	NA	FALSE	NA
374	chr2L	8822091	8822737	647	*	2.14698	12.2523	8822492	TRUE	chr2L:8811200-8883000	FALSE	FALSE	TRUE	TRUE	FALSE	FALSE	NA	FALSE	NA
375	chr2L	8823620	8824212	593	*	2.6076	15.9543	8823763	TRUE	chr2L:8811200-8883000	FALSE	FALSE	FALSE	FALSE	FALSE	FALSE	NA	FALSE	NA
376	chr2L	8824521	8826292	1772	*	8.56241	368.365	8825474	TRUE	chr2L:8811200-8883000	TRUE	TRUE	TRUE	TRUE	TRUE	TRUE	SoxN	TRUE	SoxN
377	chr2L	8832318	8832926	609	*	2.51055	23.8108	8832589	TRUE	chr2L:8811200-8883000	FALSE	TRUE	FALSE	TRUE	TRUE	FALSE	NA	FALSE	NA
378	chr2L	8841508	8842561	1054	*	3.85907	70.9995	8842048	TRUE	chr2L:8811200-8883000	FALSE	TRUE	TRUE	TRUE	TRUE	FALSE	NA	FALSE	NA
379	chr2L	8843594	8844020	427	*	2.11581	8.82417	8843678	TRUE	chr2L:8811200-8883000	FALSE	FALSE	FALSE	FALSE	TRUE	FALSE	NA	FALSE	NA
380	chr2L	8844519	8844713	195	*	2.34443	10.9181	8844697	TRUE	chr2L:8811200-8883000	FALSE	FALSE	FALSE	FALSE	TRUE	FALSE	NA	FALSE	NA
381	chr2L	8845675	8846333	659	*	3.4818	32.8357	8846182	TRUE	chr2L:8811200-8883000	FALSE	FALSE	FALSE	TRUE	TRUE	FALSE	NA	FALSE	NA
382	chr2L	8846648	8847346	699	*	2.29463	17.4247	8847133	TRUE	chr2L:8811200-8883000	FALSE	TRUE	FALSE	TRUE	TRUE	FALSE	NA	FALSE	NA
383	chr2L	8849139	8849977	839	*	2.95252	24.4503	8849479	TRUE	chr2L:8811200-8883000	FALSE	FALSE	FALSE	FALSE	TRUE	FALSE	NA	FALSE	NA
384	chr2L	8852050	8852435	386	*	1.91078	9.09553	8852123	TRUE	chr2L:8811200-8883000	FALSE	FALSE	FALSE	FALSE	TRUE	FALSE	NA	FALSE	NA
385	chr2L	8872323	8872790	468	*	3.20129	27.9095	8872406	TRUE	chr2L:8811200-8883000	FALSE	TRUE	FALSE	TRUE	TRUE	FALSE	NA	FALSE	NA
386	chr2L	8875952	8876241	290	*	2.03531	11.0676	8876061	TRUE	chr2L:8811200-8883000	FALSE	TRUE	TRUE	FALSE	TRUE	FALSE	NA	FALSE	NA
387	chr2L	8888674	8889108	435	*	2.86577	19.0013	8888733	FALSE	NA	FALSE	FALSE	FALSE	TRUE	FALSE	FALSE	NA	FALSE	NA
388	chr2L	8952609	8953025	417	*	3.37497	28.5835	8952952	FALSE	NA	FALSE	FALSE	FALSE	TRUE	FALSE	FALSE	NA	FALSE	NA
389	chr2L	8957885	8958101	217	*	2.27614	9.68775	8958088	FALSE	NA	FALSE	FALSE	FALSE	TRUE	FALSE	FALSE	NA	FALSE	NA
390	chr2L	8984753	8985034	282	*	2.76478	21.1041	8984918	FALSE	NA	FALSE	FALSE	FALSE	TRUE	TRUE	TRUE	CG13101	FALSE	NA
391	chr2L	8997311	8997688	378	*	4.53746	57.7272	8997427	FALSE	NA	FALSE	TRUE	TRUE	TRUE	FALSE	FALSE	NA	FALSE	NA
392	chr2L	9125662	9126365	704	*	2.47368	20.8835	9125711	FALSE	NA	FALSE	FALSE	FALSE	TRUE	TRUE	TRUE	CG32982	TRUE	CG32982
393	chr2L	9146372	9146894	523	*	2.42179	16.2198	9146617	FALSE	NA	FALSE	FALSE	FALSE	TRUE	TRUE	FALSE	NA	FALSE	NA
394	chr2L	9158452	9158626	175	*	3.30852	34.8543	9158518	FALSE	NA	FALSE	FALSE	FALSE	TRUE	FALSE	FALSE	NA	FALSE	NA
395	chr2L	9330596	9330982	387	*	4.68659	60.4281	9330682	FALSE	NA	FALSE	FALSE	FALSE	TRUE	FALSE	TRUE	Cks30A	FALSE	NA
396	chr2L	9416324	9416655	332	*	2.62589	22.0589	9416459	FALSE	NA	FALSE	FALSE	FALSE	TRUE	TRUE	TRUE	CG3759	TRUE	CG3759
397	chr2L	9421387	9421802	416	*	2.56738	21.8651	9421480	FALSE	NA	FALSE	TRUE	TRUE	TRUE	TRUE	FALSE	NA	FALSE	NA
398	chr2L	9431377	9431566	190	*	2.18525	10.8498	9431428	FALSE	NA	FALSE	FALSE	FALSE	TRUE	TRUE	TRUE	scat	FALSE	NA
399	chr2L	9449121	9449461	341	*	2.64361	24.2793	9449348	FALSE	NA	FALSE	TRUE	TRUE	TRUE	TRUE	FALSE	NA	FALSE	NA
400	chr2L	9449769	9449939	171	*	3.57686	34.7674	9449827	FALSE	NA	FALSE	FALSE	TRUE	TRUE	TRUE	TRUE	numb	FALSE	NA
401	chr2L	9454314	9454649	336	*	1.76898	9.04858	9454626	FALSE	NA	FALSE	FALSE	FALSE	TRUE	TRUE	FALSE	NA	FALSE	NA
402	chr2L	9494703	9494886	184	*	2.60398	16.6362	9494806	FALSE	NA	FALSE	TRUE	TRUE	TRUE	FALSE	FALSE	NA	FALSE	NA
403	chr2L	9495440	9496131	692	*	3.36185	31.9287	9495536	FALSE	NA	FALSE	TRUE	TRUE	TRUE	TRUE	TRUE	CG33298	FALSE	NA
404	chr2L	9520774	9521279	506	*	3.89265	45.1357	9520981	FALSE	NA	FALSE	FALSE	TRUE	TRUE	FALSE	TRUE	Oatp30B	FALSE	NA
405	chr2L	9568157	9568630	474	*	2.59001	21.9391	9568466	FALSE	NA	FALSE	FALSE	TRUE	TRUE	TRUE	FALSE	NA	FALSE	NA
406	chr2L	9568805	9569089	285	*	2.13798	10.8759	9568838	FALSE	NA	FALSE	TRUE	TRUE	TRUE	TRUE	TRUE	CG3838	FALSE	NA
407	chr2L	9576674	9576912	239	*	3.47338	39.1482	9576834	FALSE	NA	FALSE	FALSE	FALSE	TRUE	FALSE	TRUE	Mtpalpha	FALSE	NA
408	chr2L	9580998	9584651	3654	*	8.19605	347.485	9581824	TRUE	chr2L:9577200-9612000	TRUE	TRUE	TRUE	TRUE	TRUE	TRUE	gcm	TRUE	gcm
409	chr2L	9585039	9585291	253	*	2.19702	11.1912	9585251	TRUE	chr2L:9577200-9612000	FALSE	FALSE	FALSE	TRUE	TRUE	FALSE	NA	FALSE	NA
410	chr2L	9602130	9602533	404	*	2.60781	18.4267	9602345	TRUE	chr2L:9577200-9612000	FALSE	FALSE	FALSE	FALSE	TRUE	FALSE	NA	FALSE	NA
411	chr2L	9607135	9608839	1705	*	4.37057	70.6	9608239	TRUE	chr2L:9577200-9612000	FALSE	FALSE	FALSE	TRUE	TRUE	FALSE	NA	FALSE	NA
412	chr2L	9612594	9613418	825	*	3.18825	25.311	9612880	FALSE	NA	FALSE	FALSE	TRUE	TRUE	FALSE	TRUE	Trx-2	FALSE	NA
413	chr2L	9616726	9617019	294	*	3.52752	33.6567	9616847	FALSE	NA	FALSE	FALSE	FALSE	TRUE	FALSE	TRUE	GlcAT-S	FALSE	NA
414	chr2L	9698973	9699410	438	*	2.37375	15.4454	9699273	FALSE	NA	FALSE	TRUE	TRUE	TRUE	FALSE	TRUE	Pka-C1	FALSE	NA
415	chr2L	9699688	9699965	278	*	1.91767	8.67867	9699821	FALSE	NA	FALSE	TRUE	TRUE	TRUE	FALSE	TRUE	hoip	FALSE	NA
416	chr2L	9705416	9706060	645	*	1.76255	7.35474	9705530	FALSE	NA	FALSE	FALSE	FALSE	TRUE	TRUE	TRUE	CG31710	TRUE	CG31710
417	chr2L	9715375	9715626	252	*	2.58928	15.8888	9715447	FALSE	NA	FALSE	FALSE	TRUE	TRUE	FALSE	FALSE	NA	FALSE	NA
418	chr2L	9731254	9731679	426	*	3.78745	54.1599	9731466	FALSE	NA	FALSE	FALSE	TRUE	TRUE	FALSE	FALSE	NA	FALSE	NA
419	chr2L	9757979	9758394	416	*	3.00678	24.8018	9758279	FALSE	NA	FALSE	TRUE	FALSE	TRUE	FALSE	TRUE	zf30C	FALSE	NA
420	chr2L	9758837	9759187	351	*	3.1342	37.3448	9759072	FALSE	NA	FALSE	FALSE	FALSE	TRUE	TRUE	FALSE	NA	FALSE	NA
421	chr2L	9887919	9888097	179	*	2.30867	15.0203	9888030	FALSE	NA	FALSE	FALSE	FALSE	FALSE	FALSE	FALSE	NA	FALSE	NA
422	chr2L	9894830	9895095	266	*	2.5069	15.3435	9895018	FALSE	NA	FALSE	TRUE	FALSE	FALSE	FALSE	FALSE	NA	FALSE	NA
423	chr2L	9897384	9897615	232	*	2.18531	12.5725	9897540	FALSE	NA	FALSE	TRUE	FALSE	FALSE	FALSE	TRUE	RpS2	FALSE	NA
424	chr2L	9912564	9913037	474	*	2.88231	22.8179	9912894	FALSE	NA	FALSE	FALSE	FALSE	TRUE	FALSE	TRUE	Etl1, Srp54	FALSE	NA
425	chr2L	9967070	9967447	378	*	2.71534	17.1666	9967238	FALSE	NA	FALSE	FALSE	FALSE	TRUE	FALSE	TRUE	RpL13	FALSE	NA
426	chr2L	9983833	9984891	1059	*	3.48552	44.1823	9984159	FALSE	NA	FALSE	TRUE	FALSE	TRUE	TRUE	TRUE	bib	TRUE	bib
427	chr2L	9988261	9988652	392	*	1.86981	10.5666	9988366	FALSE	NA	FALSE	TRUE	TRUE	TRUE	TRUE	FALSE	NA	FALSE	NA
428	chr2L	10003701	10004055	355	*	2.9593	30.1574	10003787	FALSE	NA	FALSE	TRUE	FALSE	TRUE	TRUE	TRUE	CG4747	FALSE	NA
429	chr2L	10056843	10057122	280	*	2.2	11.5362	10057032	FALSE	NA	FALSE	TRUE	FALSE	TRUE	FALSE	TRUE	Pen	FALSE	NA
430	chr2L	10058710	10059048	339	*	2.34775	14.0256	10058949	FALSE	NA	FALSE	FALSE	FALSE	TRUE	TRUE	FALSE	NA	FALSE	NA
431	chr2L	10180217	10180622	406	*	2.94056	44.0874	10180374	FALSE	NA	FALSE	FALSE	FALSE	TRUE	FALSE	TRUE	CG44153	TRUE	CG44153
432	chr2L	10200942	10201143	202	*	2.07112	12.3731	10201044	FALSE	NA	FALSE	TRUE	FALSE	TRUE	FALSE	TRUE	Ripalpha, RpL7	FALSE	NA
433	chr2L	10204122	10204341	220	*	2.68697	17.0013	10204262	FALSE	NA	FALSE	FALSE	TRUE	FALSE	FALSE	TRUE	CG34159	FALSE	NA
434	chr2L	10220809	10221594	786	*	2.72521	26.4243	10221336	FALSE	NA	FALSE	TRUE	TRUE	TRUE	FALSE	TRUE	Npc1a, Pros35	FALSE	NA
435	chr2L	10226537	10226904	368	*	2.85168	19.5248	10226825	FALSE	NA	FALSE	TRUE	TRUE	FALSE	FALSE	TRUE	CG5708	FALSE	NA
436	chr2L	10231559	10231763	205	*	2.85172	18.6747	10231665	FALSE	NA	FALSE	TRUE	TRUE	TRUE	FALSE	FALSE	NA	FALSE	NA
437	chr2L	10238925	10239476	552	*	3.33317	28.5162	10239299	FALSE	NA	FALSE	TRUE	FALSE	TRUE	FALSE	TRUE	me31B	FALSE	NA
438	chr2L	10246895	10247162	268	*	2.55885	16.5199	10247109	FALSE	NA	FALSE	FALSE	FALSE	FALSE	TRUE	TRUE	chico	FALSE	NA
439	chr2L	10250500	10250856	357	*	2.46371	12.8747	10250537	FALSE	NA	FALSE	TRUE	TRUE	FALSE	FALSE	TRUE	CG31717	FALSE	NA
440	chr2L	10255708	10255951	244	*	2.79754	17.9149	10255883	FALSE	NA	FALSE	FALSE	FALSE	FALSE	FALSE	TRUE	CG5676	FALSE	NA
441	chr2L	10260836	10261178	343	*	2.78547	23.0141	10261059	FALSE	NA	FALSE	TRUE	TRUE	TRUE	FALSE	TRUE	Pten	FALSE	NA
442	chr2L	10263401	10263675	275	*	3.00869	21.4882	10263630	FALSE	NA	FALSE	TRUE	TRUE	TRUE	FALSE	TRUE	Rsf1	FALSE	NA
443	chr2L	10264086	10264365	280	*	2.77323	17.3241	10264276	FALSE	NA	FALSE	TRUE	TRUE	FALSE	FALSE	TRUE	CG18619	FALSE	NA
444	chr2L	10277530	10277703	174	*	3.16113	24.5892	10277603	FALSE	NA	FALSE	TRUE	TRUE	FALSE	FALSE	FALSE	NA	FALSE	NA
445	chr2L	10294915	10296687	1773	*	3.06989	40.8064	10295483	TRUE	chr2L:10292800-10297600	TRUE	FALSE	FALSE	FALSE	TRUE	FALSE	NA	FALSE	NA
446	chr2L	10298219	10298781	563	*	3.17529	35.2468	10298530	FALSE	NA	FALSE	FALSE	FALSE	FALSE	FALSE	FALSE	NA	FALSE	NA
447	chr2L	10311896	10312197	302	*	2.66984	16.5034	10312136	FALSE	NA	FALSE	FALSE	FALSE	FALSE	FALSE	TRUE	CG5385	FALSE	NA
448	chr2L	10314246	10314872	627	*	2.61414	18.801	10314420	FALSE	NA	FALSE	TRUE	FALSE	FALSE	FALSE	TRUE	CG5384	FALSE	NA
449	chr2L	10333246	10333922	677	*	2.8286	18.756	10333727	FALSE	NA	FALSE	TRUE	FALSE	FALSE	FALSE	TRUE	GATAd	FALSE	NA
450	chr2L	10334880	10335124	245	*	1.94315	8.18161	10335047	FALSE	NA	FALSE	FALSE	TRUE	TRUE	TRUE	FALSE	NA	FALSE	NA
451	chr2L	10339295	10339582	288	*	2.97439	24.9257	10339412	FALSE	NA	FALSE	FALSE	FALSE	TRUE	FALSE	TRUE	SamDC	FALSE	NA
452	chr2L	10353723	10354190	468	*	3.18215	32.9268	10354076	FALSE	NA	FALSE	FALSE	FALSE	TRUE	TRUE	FALSE	NA	FALSE	NA
453	chr2L	10356598	10356983	386	*	3.69767	39.5557	10356771	FALSE	NA	FALSE	TRUE	FALSE	TRUE	FALSE	TRUE	CG5045	FALSE	NA
454	chr2L	10366599	10366861	263	*	3.0822	23.4677	10366651	FALSE	NA	FALSE	TRUE	TRUE	FALSE	FALSE	TRUE	CG5056	FALSE	NA
455	chr2L	10376665	10376875	211	*	2.01009	7.24417	10376665	FALSE	NA	FALSE	TRUE	TRUE	FALSE	FALSE	FALSE	NA	FALSE	NA
456	chr2L	10386018	10386811	794	*	3.37497	28.5835	10386483	FALSE	NA	FALSE	TRUE	FALSE	FALSE	TRUE	TRUE	cdc2, mRpS7	FALSE	NA
457	chr2L	10387938	10388549	612	*	2.40744	15.1527	10388102	FALSE	NA	FALSE	TRUE	TRUE	TRUE	FALSE	TRUE	da	FALSE	NA
458	chr2L	10408198	10408388	191	*	2.7113	20.5508	10408339	FALSE	NA	FALSE	TRUE	TRUE	FALSE	FALSE	TRUE	Ip259, RpS27A	FALSE	NA
459	chr2L	10413830	10414060	231	*	2.56066	19.3573	10413986	FALSE	NA	FALSE	FALSE	FALSE	FALSE	FALSE	TRUE	Klp31E	FALSE	NA
460	chr2L	10439293	10439487	195	*	2.53561	14.0302	10439399	FALSE	NA	FALSE	FALSE	FALSE	FALSE	FALSE	TRUE	CG13142	FALSE	NA
461	chr2L	10457638	10457974	337	*	3.27608	29.925	10457759	FALSE	NA	FALSE	FALSE	TRUE	TRUE	TRUE	TRUE	CG6206	FALSE	NA
462	chr2L	10477047	10477217	171	*	2.34255	11.6044	10477100	FALSE	NA	FALSE	FALSE	FALSE	FALSE	FALSE	FALSE	NA	FALSE	NA
463	chr2L	10506656	10507140	485	*	4.05252	49.0723	10506893	FALSE	NA	FALSE	TRUE	FALSE	TRUE	FALSE	TRUE	Myo31DF, CG6094	FALSE	NA
464	chr2L	10517044	10517383	340	*	3.07983	23.0561	10517322	FALSE	NA	FALSE	FALSE	FALSE	FALSE	FALSE	FALSE	NA	FALSE	NA
465	chr2L	10646859	10648432	1574	*	4.73542	60.4318	10647861	FALSE	NA	FALSE	FALSE	TRUE	FALSE	FALSE	FALSE	NA	FALSE	NA
466	chr2L	10842328	10842727	400	*	2.40509	15.4956	10842624	FALSE	NA	FALSE	TRUE	TRUE	TRUE	TRUE	TRUE	CG6700	FALSE	NA
467	chr2L	10850619	10850969	351	*	2.81358	20.9158	10850916	FALSE	NA	FALSE	FALSE	FALSE	TRUE	FALSE	TRUE	porin	FALSE	NA
468	chr2L	10858470	10858948	479	*	2.2964	11.9103	10858894	FALSE	NA	FALSE	FALSE	FALSE	FALSE	FALSE	FALSE	NA	FALSE	NA
469	chr2L	10970189	10970453	265	*	2.64558	15.7862	10970233	FALSE	NA	FALSE	TRUE	FALSE	FALSE	FALSE	FALSE	NA	FALSE	NA
470	chr2L	11061100	11061640	541	*	2.65135	30.4443	11061324	FALSE	NA	FALSE	FALSE	TRUE	TRUE	TRUE	FALSE	NA	FALSE	NA
471	chr2L	11070894	11071373	480	*	2.42285	27.4166	11071095	FALSE	NA	FALSE	FALSE	FALSE	TRUE	TRUE	TRUE	CG14915	TRUE	CG14915
472	chr2L	11075199	11075750	552	*	1.94542	11.4699	11075458	FALSE	NA	FALSE	FALSE	FALSE	TRUE	TRUE	TRUE	CG43725	TRUE	CG43725
473	chr2L	11206795	11207190	396	*	3.21799	25.4554	11207123	TRUE	chr2L:11204200-11231400	TRUE	TRUE	TRUE	TRUE	TRUE	FALSE	NA	FALSE	NA
474	chr2L	11210452	11210787	336	*	2.42448	18.666	11210595	TRUE	chr2L:11204200-11231400	FALSE	FALSE	FALSE	TRUE	FALSE	TRUE	ab	TRUE	ab
475	chr2L	11211412	11211780	369	*	2.53777	13.5015	11211646	TRUE	chr2L:11204200-11231400	FALSE	FALSE	FALSE	TRUE	FALSE	FALSE	NA	FALSE	NA
476	chr2L	11219077	11219274	198	*	2.74655	17.0369	11219126	TRUE	chr2L:11204200-11231400	FALSE	FALSE	FALSE	TRUE	FALSE	FALSE	NA	FALSE	NA
477	chr2L	11221396	11221648	253	*	3.04126	27.1362	11221578	TRUE	chr2L:11204200-11231400	FALSE	FALSE	FALSE	FALSE	FALSE	FALSE	NA	FALSE	NA
478	chr2L	11224498	11225057	560	*	2.26932	12.9239	11224592	TRUE	chr2L:11204200-11231400	FALSE	FALSE	FALSE	FALSE	TRUE	FALSE	NA	FALSE	NA
479	chr2L	11225322	11225498	177	*	2.52915	14.6488	11225403	TRUE	chr2L:11204200-11231400	FALSE	FALSE	FALSE	FALSE	TRUE	FALSE	NA	FALSE	NA
480	chr2L	11243689	11243983	295	*	2.53303	23.5278	11243866	FALSE	NA	FALSE	FALSE	TRUE	FALSE	TRUE	FALSE	NA	FALSE	NA
481	chr2L	11268922	11269246	325	*	3.52436	39.4626	11268999	FALSE	NA	FALSE	TRUE	FALSE	TRUE	FALSE	TRUE	cmet	FALSE	NA
482	chr2L	11343925	11344332	408	*	2.16067	11.5487	11344192	TRUE	chr2L:11338600-11365800	FALSE	FALSE	FALSE	FALSE	TRUE	FALSE	NA	FALSE	NA
483	chr2L	11357298	11357801	504	*	2.66858	15.5814	11357521	TRUE	chr2L:11338600-11365800	FALSE	FALSE	FALSE	FALSE	FALSE	FALSE	NA	FALSE	NA
484	chr2L	11358210	11359347	1138	*	4.6124	58.7609	11358608	TRUE	chr2L:11338600-11365800	TRUE	TRUE	TRUE	TRUE	TRUE	FALSE	NA	FALSE	NA
485	chr2L	11418894	11419098	205	*	1.88929	8.10233	11418904	FALSE	NA	FALSE	FALSE	FALSE	FALSE	TRUE	FALSE	NA	FALSE	NA
486	chr2L	11441979	11442287	309	*	2.0747	9.92108	11442032	TRUE	chr2L:11439000-11469200	FALSE	FALSE	FALSE	FALSE	FALSE	FALSE	NA	FALSE	NA
487	chr2L	11444455	11449427	4973	*	12.3085	589.644	11445676	TRUE	chr2L:11439000-11469200	TRUE	TRUE	TRUE	TRUE	TRUE	TRUE	salm	TRUE	salm
488	chr2L	11449604	11450022	419	*	1.96621	7.36326	11449604	TRUE	chr2L:11439000-11469200	FALSE	TRUE	FALSE	FALSE	FALSE	FALSE	NA	FALSE	NA
489	chr2L	11450231	11451903	1673	*	2.6772	17.1961	11451015	TRUE	chr2L:11439000-11469200	FALSE	FALSE	FALSE	TRUE	TRUE	FALSE	NA	FALSE	NA
490	chr2L	11452292	11453543	1252	*	3.46762	47.775	11452830	TRUE	chr2L:11439000-11469200	FALSE	FALSE	FALSE	TRUE	TRUE	FALSE	NA	FALSE	NA
491	chr2L	11455207	11456193	987	*	2.47929	22.3058	11455442	TRUE	chr2L:11439000-11469200	FALSE	TRUE	FALSE	TRUE	TRUE	FALSE	NA	FALSE	NA
492	chr2L	11485996	11486702	707	*	3.33183	27.852	11486186	FALSE	NA	FALSE	TRUE	FALSE	TRUE	TRUE	FALSE	NA	FALSE	NA
493	chr2L	11498887	11499182	296	*	2.95637	20.5345	11498970	FALSE	NA	FALSE	FALSE	FALSE	FALSE	FALSE	FALSE	NA	FALSE	NA
494	chr2L	11516742	11517382	641	*	3.43914	41.791	11517257	FALSE	NA	FALSE	TRUE	TRUE	TRUE	TRUE	TRUE	CG6509	FALSE	NA
495	chr2L	11581759	11582074	316	*	3.11334	23.4417	11581921	FALSE	NA	FALSE	FALSE	TRUE	TRUE	TRUE	FALSE	NA	FALSE	NA
496	chr2L	11756700	11757036	337	*	2.17161	11.8902	11756774	FALSE	NA	FALSE	TRUE	TRUE	FALSE	TRUE	FALSE	NA	FALSE	NA
497	chr2L	11793808	11794271	464	*	2.4732	22.9914	11794143	FALSE	NA	FALSE	FALSE	FALSE	TRUE	TRUE	TRUE	CG14937	TRUE	CG14937
498	chr2L	11806442	11806656	215	*	2.31535	12.2392	11806498	FALSE	NA	FALSE	FALSE	TRUE	TRUE	FALSE	FALSE	NA	FALSE	NA
499	chr2L	11808874	11809552	679	*	3.08347	23.869	11809427	FALSE	NA	FALSE	FALSE	TRUE	TRUE	TRUE	FALSE	NA	FALSE	NA
500	chr2L	11816408	11816641	234	*	2.39007	11.9808	11816467	FALSE	NA	FALSE	TRUE	FALSE	FALSE	FALSE	FALSE	NA	FALSE	NA
501	chr2L	11829323	11829528	206	*	2.96295	26.7656	11829425	FALSE	NA	FALSE	FALSE	FALSE	FALSE	FALSE	TRUE	esc	FALSE	NA
502	chr2L	11948565	11948966	402	*	4.32345	50.2061	11948643	FALSE	NA	FALSE	FALSE	FALSE	TRUE	FALSE	FALSE	NA	FALSE	NA
503	chr2L	11968926	11969193	268	*	2.00704	11.162	11969013	FALSE	NA	FALSE	FALSE	TRUE	TRUE	TRUE	FALSE	NA	FALSE	NA
504	chr2L	11970272	11971412	1141	*	3.29496	46.8297	11970925	FALSE	NA	FALSE	FALSE	FALSE	TRUE	TRUE	FALSE	NA	FALSE	NA
505	chr2L	12003019	12004460	1442	*	4.52464	91.6951	12003812	FALSE	NA	FALSE	TRUE	TRUE	TRUE	TRUE	FALSE	NA	FALSE	NA
506	chr2L	12006894	12007887	994	*	4.37062	75.7796	12007467	TRUE	chr2L:12004000-12010600	FALSE	TRUE	TRUE	TRUE	TRUE	FALSE	NA	FALSE	NA
507	chr2L	12008491	12008966	476	*	1.94878	7.79214	12008527	TRUE	chr2L:12004000-12010600	FALSE	FALSE	FALSE	FALSE	FALSE	FALSE	NA	FALSE	NA
508	chr2L	12009631	12012478	2848	*	4.41789	81.9317	12010247	TRUE	chr2L:12004000-12010600	TRUE	TRUE	TRUE	TRUE	TRUE	FALSE	NA	FALSE	NA
509	chr2L	12076022	12076283	262	*	1.81612	7.11662	12076093	FALSE	NA	FALSE	FALSE	FALSE	FALSE	TRUE	FALSE	NA	FALSE	NA
510	chr2L	12079692	12080335	644	*	2.17724	15.6823	12080276	TRUE	chr2L:12076600-12093200	FALSE	TRUE	FALSE	FALSE	TRUE	FALSE	NA	FALSE	NA
511	chr2L	12080914	12083014	2101	*	4.35914	77.0756	12081337	TRUE	chr2L:12076600-12093200	FALSE	TRUE	FALSE	TRUE	TRUE	FALSE	NA	FALSE	NA
512	chr2L	12084150	12084449	300	*	2.17575	9.63952	12084176	TRUE	chr2L:12076600-12093200	FALSE	FALSE	FALSE	FALSE	FALSE	FALSE	NA	FALSE	NA
513	chr2L	12084997	12087912	2916	*	6.38689	232.249	12085859	TRUE	chr2L:12076600-12093200	TRUE	TRUE	FALSE	TRUE	TRUE	TRUE	prd	TRUE	prd
514	chr2L	12088479	12088748	270	*	2.45839	14.8947	12088550	TRUE	chr2L:12076600-12093200	FALSE	FALSE	FALSE	FALSE	FALSE	FALSE	NA	FALSE	NA
515	chr2L	12089046	12089772	727	*	2.79531	20.8493	12089539	TRUE	chr2L:12076600-12093200	FALSE	FALSE	FALSE	FALSE	TRUE	FALSE	NA	FALSE	NA
516	chr2L	12091872	12092331	460	*	3.06006	24.9222	12091993	TRUE	chr2L:12076600-12093200	FALSE	FALSE	FALSE	TRUE	TRUE	FALSE	NA	FALSE	NA
517	chr2L	12108990	12109183	194	*	2.60832	16.8343	12109119	FALSE	NA	FALSE	FALSE	FALSE	TRUE	FALSE	TRUE	Rab6	FALSE	NA
518	chr2L	12172910	12173098	189	*	3.45345	30.1964	12173006	FALSE	NA	FALSE	TRUE	FALSE	FALSE	TRUE	FALSE	NA	FALSE	NA
519	chr2L	12174598	12175241	644	*	3.32264	27.5262	12174926	FALSE	NA	FALSE	TRUE	FALSE	FALSE	FALSE	FALSE	NA	FALSE	NA
520	chr2L	12366246	12366501	256	*	2.95637	20.5345	12366308	FALSE	NA	FALSE	FALSE	FALSE	TRUE	FALSE	FALSE	NA	FALSE	NA
521	chr2L	12433741	12434055	315	*	2.966	24.2683	12433926	FALSE	NA	FALSE	TRUE	FALSE	FALSE	TRUE	TRUE	SC35	FALSE	NA
522	chr2L	12435648	12435895	248	*	2.1036	10.9166	12435663	FALSE	NA	FALSE	TRUE	FALSE	TRUE	TRUE	FALSE	NA	FALSE	NA
523	chr2L	12459824	12460130	307	*	1.94879	9.61852	12460013	TRUE	chr2L:12443800-12468400	FALSE	TRUE	FALSE	TRUE	TRUE	FALSE	NA	FALSE	NA
524	chr2L	12460429	12460685	257	*	2.66706	16.1705	12460584	TRUE	chr2L:12443800-12468400	TRUE	TRUE	FALSE	TRUE	FALSE	FALSE	NA	FALSE	NA
525	chr2L	12460912	12461389	478	*	2.31706	17.4472	12461357	TRUE	chr2L:12443800-12468400	FALSE	TRUE	FALSE	TRUE	TRUE	TRUE	bun	FALSE	NA
526	chr2L	12466544	12466933	390	*	2.29463	17.4247	12466768	TRUE	chr2L:12443800-12468400	FALSE	FALSE	FALSE	TRUE	TRUE	FALSE	NA	FALSE	NA
527	chr2L	12520337	12520654	318	*	4.10752	44.7654	12520577	FALSE	NA	FALSE	TRUE	TRUE	TRUE	FALSE	FALSE	NA	FALSE	NA
528	chr2L	12539867	12540466	600	*	2.4294	17.977	12540358	FALSE	NA	FALSE	FALSE	TRUE	TRUE	TRUE	FALSE	NA	FALSE	NA
529	chr2L	12546327	12546882	556	*	4.39531	51.7583	12546790	FALSE	NA	FALSE	TRUE	TRUE	TRUE	FALSE	FALSE	NA	FALSE	NA
530	chr2L	12602815	12603213	399	*	2.59302	14.9259	12603066	FALSE	NA	FALSE	FALSE	FALSE	FALSE	FALSE	FALSE	NA	FALSE	NA
531	chr2L	12603468	12603664	197	*	3.33018	29.3421	12603570	FALSE	NA	FALSE	FALSE	FALSE	TRUE	FALSE	FALSE	NA	FALSE	NA
532	chr2L	12618547	12619037	491	*	2.71231	27.4597	12618739	FALSE	NA	FALSE	FALSE	TRUE	TRUE	TRUE	FALSE	NA	FALSE	NA
533	chr2L	12662627	12663063	437	*	2.50152	15.6821	12662839	TRUE	chr2L:12658600-12678400	FALSE	FALSE	FALSE	TRUE	TRUE	FALSE	NA	FALSE	NA
534	chr2L	12666138	12666580	443	*	2.58649	26.9263	12666220	TRUE	chr2L:12658600-12678400	TRUE	FALSE	FALSE	FALSE	TRUE	FALSE	NA	FALSE	NA
535	chr2L	12677352	12677701	350	*	2.49527	13.4694	12677491	TRUE	chr2L:12658600-12678400	FALSE	FALSE	FALSE	TRUE	FALSE	FALSE	NA	FALSE	NA
536	chr2L	12677929	12679011	1083	*	5.85099	135.622	12678408	FALSE	NA	FALSE	TRUE	TRUE	TRUE	TRUE	TRUE	pdm2	TRUE	pdm2
537	chr2L	12679199	12679650	452	*	2.46741	20.5164	12679484	FALSE	NA	FALSE	FALSE	FALSE	TRUE	TRUE	FALSE	NA	FALSE	NA
538	chr2L	12692794	12693070	277	*	2.40287	15.8387	12692918	FALSE	NA	FALSE	FALSE	FALSE	FALSE	FALSE	TRUE	CG5525, CG6153	FALSE	NA
539	chr2L	12704456	12704699	244	*	2.15248	10.1753	12704682	FALSE	NA	FALSE	FALSE	FALSE	FALSE	FALSE	FALSE	NA	FALSE	NA
540	chr2L	12721825	12722436	612	*	2.88304	21.4418	12722275	FALSE	NA	FALSE	TRUE	FALSE	FALSE	FALSE	TRUE	CG5792, MRP	FALSE	NA
541	chr2L	13004090	13004303	214	*	2.55057	15.4436	13004179	FALSE	NA	FALSE	FALSE	FALSE	FALSE	FALSE	TRUE	Vha68-1	FALSE	NA
542	chr2L	13019022	13019254	233	*	3.60792	37.8215	13019190	FALSE	NA	FALSE	FALSE	FALSE	FALSE	FALSE	FALSE	NA	FALSE	NA
543	chr2L	13165430	13165794	365	*	2.41996	19.3533	13165535	FALSE	NA	FALSE	TRUE	TRUE	TRUE	TRUE	TRUE	Sir2	FALSE	NA
544	chr2L	13176634	13177167	534	*	2.49832	19.5406	13176830	FALSE	NA	FALSE	TRUE	FALSE	TRUE	FALSE	TRUE	Sfmbt, CG5439	FALSE	NA
545	chr2L	13191304	13191583	280	*	1.87513	9.35672	13191362	FALSE	NA	FALSE	FALSE	TRUE	TRUE	TRUE	FALSE	NA	FALSE	NA
546	chr2L	13203657	13204045	389	*	2.59842	16.8605	13203735	FALSE	NA	FALSE	TRUE	FALSE	TRUE	FALSE	TRUE	Pect	FALSE	NA
547	chr2L	13211410	13212265	856	*	3.82816	47.071	13211718	FALSE	NA	FALSE	TRUE	FALSE	TRUE	TRUE	TRUE	CG15482	TRUE	CG15482
548	chr2L	13214358	13214654	297	*	2.36154	16.1192	13214425	TRUE	chr2L:13213400-13240600	FALSE	FALSE	FALSE	FALSE	TRUE	FALSE	NA	FALSE	NA
549	chr2L	13215690	13216416	727	*	5.634	96.1079	13215814	TRUE	chr2L:13213400-13240600	TRUE	TRUE	FALSE	FALSE	FALSE	FALSE	NA	FALSE	NA
550	chr2L	13224951	13225871	921	*	2.50991	29.1188	13225299	TRUE	chr2L:13213400-13240600	FALSE	TRUE	FALSE	TRUE	TRUE	TRUE	CG15480	TRUE	CG15480
551	chr2L	13226757	13227775	1019	*	2.411	22.4785	13227388	TRUE	chr2L:13213400-13240600	FALSE	FALSE	FALSE	TRUE	TRUE	FALSE	NA	FALSE	NA
552	chr2L	13229293	13229982	690	*	2.60705	22.3535	13229760	TRUE	chr2L:13213400-13240600	FALSE	FALSE	FALSE	TRUE	TRUE	TRUE	CG16815	TRUE	CG16815
553	chr2L	13234673	13235389	717	*	2.36265	15.7752	13235041	TRUE	chr2L:13213400-13240600	FALSE	FALSE	FALSE	FALSE	TRUE	FALSE	NA	FALSE	NA
554	chr2L	13244300	13245399	1100	*	4.04374	55.3479	13244599	FALSE	NA	FALSE	FALSE	FALSE	TRUE	TRUE	FALSE	NA	FALSE	NA
555	chr2L	13296215	13296485	271	*	2.33441	16.0829	13296292	FALSE	NA	FALSE	TRUE	TRUE	TRUE	FALSE	FALSE	NA	FALSE	NA
556	chr2L	13445511	13445793	283	*	2.85617	23.6695	13445662	FALSE	NA	FALSE	FALSE	FALSE	FALSE	FALSE	FALSE	NA	FALSE	NA
557	chr2L	13513299	13513640	342	*	2.02551	11.0987	13513424	FALSE	NA	FALSE	FALSE	FALSE	TRUE	TRUE	FALSE	NA	FALSE	NA
558	chr2L	13547645	13548222	578	*	3.19387	41.6839	13547820	FALSE	NA	FALSE	TRUE	TRUE	TRUE	TRUE	FALSE	NA	FALSE	NA
559	chr2L	13548947	13549726	780	*	2.83119	30.2391	13549265	FALSE	NA	FALSE	TRUE	TRUE	TRUE	TRUE	TRUE	B4	FALSE	NA
560	chr2L	13549992	13550557	566	*	3.50878	44.3503	13550182	FALSE	NA	FALSE	TRUE	TRUE	TRUE	TRUE	TRUE	kuz	FALSE	NA
561	chr2L	13666005	13666274	270	*	2.07408	10.271	13666103	FALSE	NA	FALSE	FALSE	FALSE	TRUE	TRUE	FALSE	NA	FALSE	NA
562	chr2L	13835291	13835543	253	*	2.75526	18.8918	13835367	FALSE	NA	FALSE	FALSE	FALSE	FALSE	FALSE	FALSE	NA	FALSE	NA
563	chr2L	13850684	13850958	275	*	2.88292	20.0557	13850740	TRUE	chr2L:13848600-13892200	FALSE	FALSE	FALSE	FALSE	FALSE	FALSE	NA	FALSE	NA
564	chr2L	13863742	13864028	287	*	2.29516	11.3308	13863804	TRUE	chr2L:13848600-13892200	FALSE	FALSE	FALSE	FALSE	TRUE	FALSE	NA	FALSE	NA
565	chr2L	13867583	13868310	728	*	3.65572	46.835	13867938	TRUE	chr2L:13848600-13892200	FALSE	FALSE	FALSE	TRUE	TRUE	FALSE	NA	FALSE	NA
566	chr2L	13869373	13869895	523	*	2.73785	26.4798	13869645	TRUE	chr2L:13848600-13892200	FALSE	FALSE	FALSE	FALSE	TRUE	FALSE	NA	FALSE	NA
567	chr2L	13878705	13879244	540	*	2.94254	41.0629	13878932	TRUE	chr2L:13848600-13892200	FALSE	FALSE	FALSE	TRUE	TRUE	TRUE	cenG1A	FALSE	NA
568	chr2L	13885186	13886536	1351	*	2.60014	18.7597	13885340	TRUE	chr2L:13848600-13892200	FALSE	TRUE	FALSE	TRUE	TRUE	FALSE	NA	FALSE	NA
569	chr2L	13886880	13887541	662	*	4.63555	63.6152	13887122	TRUE	chr2L:13848600-13892200	TRUE	TRUE	FALSE	FALSE	TRUE	FALSE	NA	FALSE	NA
570	chr2L	13887728	13888179	452	*	2.31807	11.1207	13888053	TRUE	chr2L:13848600-13892200	FALSE	FALSE	FALSE	FALSE	TRUE	FALSE	NA	FALSE	NA
571	chr2L	13904036	13904806	771	*	2.98076	31.7935	13904521	FALSE	NA	FALSE	TRUE	TRUE	TRUE	TRUE	TRUE	Smg5	FALSE	NA
572	chr2L	13923348	13923700	353	*	2.30986	19.1699	13923545	FALSE	NA	FALSE	FALSE	FALSE	FALSE	TRUE	TRUE	CG16886	TRUE	CG16886
573	chr2L	14040425	14040625	201	*	1.76433	8.23287	14040467	FALSE	NA	FALSE	TRUE	TRUE	TRUE	TRUE	FALSE	NA	FALSE	NA
574	chr2L	14094692	14094910	219	*	4.43718	55.0895	14094804	FALSE	NA	FALSE	FALSE	FALSE	FALSE	FALSE	FALSE	NA	FALSE	NA
575	chr2L	14160974	14161155	182	*	3.50578	31.2888	14161071	FALSE	NA	FALSE	FALSE	FALSE	FALSE	FALSE	FALSE	NA	FALSE	NA
576	chr2L	14233396	14234232	837	*	2.60388	20.5543	14234116	FALSE	NA	FALSE	FALSE	TRUE	TRUE	TRUE	TRUE	smi35A	FALSE	NA
577	chr2L	14260902	14261508	607	*	2.9147	21.301	14261137	FALSE	NA	FALSE	FALSE	FALSE	FALSE	TRUE	FALSE	NA	FALSE	NA
578	chr2L	14261829	14262382	554	*	2.02095	14.3088	14262213	FALSE	NA	FALSE	TRUE	FALSE	TRUE	TRUE	FALSE	NA	FALSE	NA
579	chr2L	14262938	14263393	456	*	3.08407	33.1449	14263122	FALSE	NA	FALSE	FALSE	FALSE	TRUE	TRUE	TRUE	wb	TRUE	wb
580	chr2L	14288011	14288187	177	*	2.54938	14.7347	14288077	FALSE	NA	FALSE	FALSE	FALSE	FALSE	FALSE	FALSE	NA	FALSE	NA
581	chr2L	14355063	14355379	317	*	2.30064	15.7022	14355122	FALSE	NA	FALSE	FALSE	TRUE	TRUE	TRUE	TRUE	l(2)34Fd, Rab14	TRUE	l(2)34Fd
582	chr2L	14430587	14430824	238	*	2.31333	12.6743	14430717	TRUE	chr2L:14415200-14547600	FALSE	FALSE	FALSE	FALSE	TRUE	FALSE	NA	FALSE	NA
583	chr2L	14431516	14431784	269	*	2.33535	15.3938	14431593	TRUE	chr2L:14415200-14547600	FALSE	FALSE	FALSE	TRUE	TRUE	FALSE	NA	FALSE	NA
584	chr2L	14432279	14432485	207	*	2.09212	10.5871	14432420	TRUE	chr2L:14415200-14547600	FALSE	FALSE	FALSE	FALSE	FALSE	FALSE	NA	FALSE	NA
585	chr2L	14435757	14436680	924	*	2.93387	34.9396	14436291	TRUE	chr2L:14415200-14547600	FALSE	TRUE	FALSE	TRUE	TRUE	FALSE	NA	FALSE	NA
586	chr2L	14439735	14440154	420	*	2.05608	10.309	14439954	TRUE	chr2L:14415200-14547600	FALSE	FALSE	FALSE	FALSE	TRUE	FALSE	NA	FALSE	NA
587	chr2L	14440538	14440772	235	*	1.95753	8.12117	14440582	TRUE	chr2L:14415200-14547600	FALSE	FALSE	FALSE	FALSE	FALSE	FALSE	NA	FALSE	NA
588	chr2L	14441962	14443266	1305	*	2.86604	21.5739	14442735	TRUE	chr2L:14415200-14547600	FALSE	FALSE	FALSE	FALSE	TRUE	FALSE	NA	FALSE	NA
589	chr2L	14443781	14444477	697	*	2.91673	40.1257	14444049	TRUE	chr2L:14415200-14547600	FALSE	TRUE	TRUE	TRUE	TRUE	FALSE	NA	FALSE	NA
590	chr2L	14444842	14445242	401	*	2.43604	13.732	14445067	TRUE	chr2L:14415200-14547600	FALSE	FALSE	FALSE	FALSE	TRUE	FALSE	NA	FALSE	NA
591	chr2L	14445467	14446341	875	*	3.09694	48.7913	14445663	TRUE	chr2L:14415200-14547600	FALSE	TRUE	FALSE	TRUE	TRUE	FALSE	NA	FALSE	NA
592	chr2L	14447720	14448198	479	*	2.79345	20.004	14447963	TRUE	chr2L:14415200-14547600	FALSE	FALSE	FALSE	TRUE	TRUE	FALSE	NA	FALSE	NA
593	chr2L	14453042	14453575	534	*	2.2643	11.5446	14453338	TRUE	chr2L:14415200-14547600	FALSE	FALSE	FALSE	FALSE	TRUE	FALSE	NA	FALSE	NA
594	chr2L	14454281	14454636	356	*	2.86356	19.6595	14454511	TRUE	chr2L:14415200-14547600	FALSE	FALSE	FALSE	FALSE	FALSE	FALSE	NA	FALSE	NA
595	chr2L	14455566	14455789	224	*	2.32847	10.4128	14455774	TRUE	chr2L:14415200-14547600	FALSE	FALSE	FALSE	FALSE	FALSE	FALSE	NA	FALSE	NA
596	chr2L	14459604	14459874	271	*	2.47544	15.6268	14459681	TRUE	chr2L:14415200-14547600	FALSE	FALSE	FALSE	FALSE	TRUE	FALSE	NA	FALSE	NA
597	chr2L	14461588	14461970	383	*	2.34775	14.0256	14461730	TRUE	chr2L:14415200-14547600	FALSE	FALSE	FALSE	FALSE	FALSE	FALSE	NA	FALSE	NA
598	chr2L	14470157	14470555	399	*	2.23079	10.848	14470235	TRUE	chr2L:14415200-14547600	FALSE	FALSE	FALSE	TRUE	FALSE	FALSE	NA	FALSE	NA
599	chr2L	14479018	14479489	472	*	2.42451	13.0973	14479417	TRUE	chr2L:14415200-14547600	FALSE	FALSE	FALSE	FALSE	FALSE	FALSE	NA	FALSE	NA
600	chr2L	14483422	14483837	416	*	2.35506	15.0733	14483644	TRUE	chr2L:14415200-14547600	FALSE	FALSE	FALSE	FALSE	TRUE	FALSE	NA	FALSE	NA
601	chr2L	14484827	14485479	653	*	2.60705	22.3535	14485310	TRUE	chr2L:14415200-14547600	FALSE	FALSE	FALSE	TRUE	TRUE	FALSE	NA	FALSE	NA
602	chr2L	14485857	14486759	903	*	2.47755	26.5287	14486180	TRUE	chr2L:14415200-14547600	FALSE	TRUE	FALSE	TRUE	TRUE	FALSE	NA	FALSE	NA
603	chr2L	14487050	14487295	246	*	2.12997	8.5897	14487271	TRUE	chr2L:14415200-14547600	FALSE	FALSE	FALSE	FALSE	FALSE	FALSE	NA	FALSE	NA
604	chr2L	14487467	14487702	236	*	2.48586	14.1648	14487645	TRUE	chr2L:14415200-14547600	FALSE	FALSE	FALSE	FALSE	FALSE	FALSE	NA	FALSE	NA
605	chr2L	14488033	14488558	526	*	2.87336	21.3222	14488268	TRUE	chr2L:14415200-14547600	FALSE	FALSE	FALSE	TRUE	TRUE	FALSE	NA	FALSE	NA
606	chr2L	14488852	14491436	2585	*	5.73753	133.643	14490591	TRUE	chr2L:14415200-14547600	TRUE	TRUE	FALSE	TRUE	TRUE	TRUE	noc	TRUE	noc
607	chr2L	14508700	14509250	551	*	2.27684	15.6837	14508867	TRUE	chr2L:14415200-14547600	FALSE	FALSE	FALSE	TRUE	TRUE	FALSE	NA	FALSE	NA
608	chr2L	14689110	14689471	362	*	2.72108	21.3123	14689321	FALSE	NA	FALSE	FALSE	FALSE	TRUE	FALSE	TRUE	osp	FALSE	NA
609	chr2L	14706290	14706489	200	*	2.74707	16.8821	14706447	FALSE	NA	FALSE	FALSE	FALSE	FALSE	FALSE	FALSE	NA	FALSE	NA
610	chr2L	15005467	15005858	392	*	3.02721	23.5682	15005721	FALSE	NA	FALSE	FALSE	FALSE	FALSE	FALSE	TRUE	dyn-p25	FALSE	NA
611	chr2L	15013407	15013931	525	*	2.89433	34.7024	15013731	FALSE	NA	FALSE	TRUE	TRUE	TRUE	TRUE	FALSE	NA	FALSE	NA
612	chr2L	15039084	15039744	661	*	3.33299	37.8253	15039431	FALSE	NA	FALSE	TRUE	TRUE	TRUE	FALSE	TRUE	Su(H)	FALSE	NA
613	chr2L	15057827	15058035	209	*	3.51765	36.0943	15057925	FALSE	NA	FALSE	FALSE	TRUE	TRUE	FALSE	FALSE	NA	FALSE	NA
614	chr2L	15060663	15060965	303	*	4.15984	46.0117	15060833	FALSE	NA	FALSE	TRUE	FALSE	TRUE	FALSE	TRUE	TfIIS	FALSE	NA
615	chr2L	15061163	15061743	581	*	2.90404	19.596	15061252	FALSE	NA	FALSE	TRUE	FALSE	FALSE	FALSE	TRUE	vas	FALSE	NA
616	chr2L	15111336	15111610	275	*	2.801	19.2701	15111549	TRUE	chr2L:15105800-15112800	TRUE	TRUE	FALSE	TRUE	FALSE	FALSE	NA	FALSE	NA
617	chr2L	15113152	15113644	493	*	3.77918	41.9568	15113464	FALSE	NA	FALSE	TRUE	FALSE	TRUE	FALSE	FALSE	NA	FALSE	NA
618	chr2L	15271615	15271838	224	*	2.38388	13.3823	15271815	FALSE	NA	FALSE	FALSE	TRUE	FALSE	TRUE	FALSE	NA	FALSE	NA
619	chr2L	15306762	15307106	345	*	3.63659	34.0778	15307002	FALSE	NA	FALSE	FALSE	FALSE	FALSE	FALSE	FALSE	NA	FALSE	NA
620	chr2L	15310958	15311765	808	*	2.58159	15.5159	15311172	TRUE	chr2L:15308600-15342600	FALSE	FALSE	FALSE	FALSE	TRUE	FALSE	NA	FALSE	NA
621	chr2L	15313552	15314136	585	*	2.69189	23.3814	15313782	TRUE	chr2L:15308600-15342600	FALSE	FALSE	FALSE	FALSE	TRUE	FALSE	NA	FALSE	NA
622	chr2L	15319137	15320322	1186	*	3.76573	56.5789	15319808	TRUE	chr2L:15308600-15342600	FALSE	FALSE	TRUE	TRUE	TRUE	FALSE	NA	FALSE	NA
623	chr2L	15323040	15323802	763	*	2.18657	15.3313	15323281	TRUE	chr2L:15308600-15342600	FALSE	FALSE	FALSE	FALSE	TRUE	FALSE	NA	FALSE	NA
624	chr2L	15324002	15325519	1518	*	3.23264	40.7655	15324625	TRUE	chr2L:15308600-15342600	FALSE	TRUE	FALSE	TRUE	TRUE	FALSE	NA	FALSE	NA
625	chr2L	15325874	15326724	851	*	2.61547	32.7989	15326061	TRUE	chr2L:15308600-15342600	FALSE	FALSE	FALSE	TRUE	TRUE	FALSE	NA	FALSE	NA
626	chr2L	15326995	15327638	644	*	1.85387	7.19266	15327382	TRUE	chr2L:15308600-15342600	FALSE	FALSE	FALSE	FALSE	FALSE	FALSE	NA	FALSE	NA
627	chr2L	15330598	15331056	459	*	3.36367	28.4496	15330978	TRUE	chr2L:15308600-15342600	FALSE	FALSE	FALSE	TRUE	TRUE	FALSE	NA	FALSE	NA
628	chr2L	15331237	15334689	3453	*	16.8219	739.154	15333835	TRUE	chr2L:15308600-15342600	TRUE	TRUE	TRUE	TRUE	TRUE	TRUE	esg	TRUE	esg
629	chr2L	15334870	15335270	401	*	2.37091	13.7138	15335080	TRUE	chr2L:15308600-15342600	FALSE	FALSE	FALSE	TRUE	FALSE	FALSE	NA	FALSE	NA
630	chr2L	15335620	15336171	552	*	2.03657	8.94937	15335914	TRUE	chr2L:15308600-15342600	FALSE	FALSE	FALSE	FALSE	FALSE	FALSE	NA	FALSE	NA
631	chr2L	15336486	15337069	584	*	2.99495	31.1085	15336769	TRUE	chr2L:15308600-15342600	FALSE	FALSE	FALSE	TRUE	TRUE	FALSE	NA	FALSE	NA
632	chr2L	15370571	15370913	343	*	2.73869	17.1101	15370787	FALSE	NA	FALSE	FALSE	FALSE	FALSE	FALSE	FALSE	NA	FALSE	NA
633	chr2L	15385191	15385418	228	*	2.10886	13.6891	15385300	FALSE	NA	FALSE	FALSE	FALSE	FALSE	TRUE	FALSE	NA	FALSE	NA
634	chr2L	15438886	15439213	328	*	2.6465	16.394	15439135	FALSE	NA	FALSE	FALSE	FALSE	FALSE	FALSE	FALSE	NA	FALSE	NA
635	chr2L	15470668	15471304	637	*	3.95621	66.6709	15471029	TRUE	chr2L:15468000-15490800	TRUE	FALSE	FALSE	TRUE	TRUE	FALSE	NA	FALSE	NA
636	chr2L	15471498	15471953	456	*	3.64445	41.5061	15471605	TRUE	chr2L:15468000-15490800	FALSE	FALSE	FALSE	TRUE	TRUE	FALSE	NA	FALSE	NA
637	chr2L	15477989	15478611	623	*	3.17403	64.8563	15478281	TRUE	chr2L:15468000-15490800	FALSE	TRUE	FALSE	TRUE	TRUE	TRUE	sna	TRUE	sna
638	chr2L	15480574	15480808	235	*	2.312	14.1483	15480680	TRUE	chr2L:15468000-15490800	FALSE	FALSE	FALSE	FALSE	TRUE	FALSE	NA	FALSE	NA
639	chr2L	15491218	15492144	927	*	2.85661	30.0091	15492079	FALSE	NA	FALSE	TRUE	TRUE	TRUE	TRUE	FALSE	NA	FALSE	NA
640	chr2L	15498863	15499486	624	*	4.17085	47.3072	15498966	FALSE	NA	FALSE	TRUE	FALSE	TRUE	FALSE	FALSE	NA	FALSE	NA
641	chr2L	15731468	15732122	655	*	3.20952	42.1915	15731793	FALSE	NA	FALSE	FALSE	FALSE	TRUE	TRUE	TRUE	CycE	FALSE	NA
642	chr2L	15742896	15743205	310	*	2.12353	11.9288	15742955	FALSE	NA	FALSE	FALSE	FALSE	TRUE	TRUE	FALSE	NA	FALSE	NA
643	chr2L	15746064	15746290	227	*	2.79794	20.7173	15746182	FALSE	NA	FALSE	FALSE	FALSE	TRUE	FALSE	FALSE	NA	FALSE	NA
644	chr2L	15747959	15748304	346	*	2.35389	11.9609	15748233	FALSE	NA	FALSE	FALSE	FALSE	TRUE	TRUE	FALSE	NA	FALSE	NA
645	chr2L	15762263	15762824	562	*	2.91184	29.9089	15762558	FALSE	NA	FALSE	FALSE	TRUE	TRUE	TRUE	TRUE	Gli	TRUE	Gli
646	chr2L	15771112	15771418	307	*	2.35161	12.6507	15771175	FALSE	NA	FALSE	FALSE	FALSE	FALSE	FALSE	FALSE	NA	FALSE	NA
647	chr2L	16049662	16050635	974	*	8.75432	246.758	16049834	FALSE	NA	FALSE	TRUE	TRUE	TRUE	FALSE	TRUE	beat-Ia	TRUE	beat-Ia
648	chr2L	16257402	16257723	322	*	3.72487	38.1717	16257611	FALSE	NA	FALSE	FALSE	TRUE	TRUE	FALSE	FALSE	NA	FALSE	NA
649	chr2L	16286163	16286948	786	*	2.36381	15.4311	16286630	FALSE	NA	FALSE	TRUE	TRUE	TRUE	TRUE	FALSE	NA	FALSE	NA
650	chr2L	16287598	16287844	247	*	2.1981	13.2565	16287680	FALSE	NA	FALSE	TRUE	TRUE	TRUE	FALSE	TRUE	crp	FALSE	NA
651	chr2L	16288120	16288355	236	*	3.32198	30.3151	16288206	FALSE	NA	FALSE	TRUE	FALSE	TRUE	FALSE	FALSE	NA	FALSE	NA
652	chr2L	16325381	16325870	490	*	2.6307	19.0217	16325595	FALSE	NA	FALSE	FALSE	TRUE	TRUE	TRUE	TRUE	cact	FALSE	NA
653	chr2L	16329068	16329382	315	*	3.53197	33.246	16329167	FALSE	NA	FALSE	FALSE	FALSE	FALSE	TRUE	TRUE	mRpL4	FALSE	NA
654	chr2L	16329800	16330411	612	*	2.24071	17.3945	16330131	FALSE	NA	FALSE	FALSE	FALSE	TRUE	TRUE	TRUE	CG4440	TRUE	CG4440
655	chr2L	16330669	16330966	298	*	2.23218	13.9428	16330734	FALSE	NA	FALSE	FALSE	FALSE	FALSE	FALSE	FALSE	NA	FALSE	NA
656	chr2L	16333875	16334172	298	*	2.8289	19.9338	16334060	FALSE	NA	FALSE	FALSE	FALSE	FALSE	FALSE	FALSE	NA	FALSE	NA
657	chr2L	16350168	16350423	256	*	2.27946	13.2733	16350312	FALSE	NA	FALSE	TRUE	FALSE	TRUE	FALSE	TRUE	chif	FALSE	NA
658	chr2L	16350748	16351063	316	*	2.60259	17.343	16350870	FALSE	NA	FALSE	TRUE	TRUE	TRUE	FALSE	FALSE	NA	FALSE	NA
659	chr2L	16352090	16353140	1051	*	3.01999	26.653	16352628	FALSE	NA	FALSE	TRUE	TRUE	TRUE	TRUE	TRUE	CG42231, CG4455	FALSE	NA
660	chr2L	16356659	16356996	338	*	2.5069	15.3435	16356732	FALSE	NA	FALSE	FALSE	FALSE	TRUE	FALSE	TRUE	CaBP1	FALSE	NA
661	chr2L	16405654	16406576	923	*	3.1027	32.4747	16405941	TRUE	chr2L:16405200-16490000	FALSE	TRUE	FALSE	TRUE	TRUE	FALSE	NA	FALSE	NA
662	chr2L	16420559	16421563	1005	*	2.64921	19.2651	16421410	TRUE	chr2L:16405200-16490000	FALSE	TRUE	FALSE	FALSE	TRUE	FALSE	NA	FALSE	NA
663	chr2L	16421834	16423664	1831	*	7.63544	232.478	16422951	TRUE	chr2L:16405200-16490000	FALSE	TRUE	TRUE	TRUE	TRUE	FALSE	NA	FALSE	NA
664	chr2L	16483275	16483450	176	*	2.29475	10.8756	16483361	TRUE	chr2L:16405200-16490000	FALSE	FALSE	FALSE	FALSE	FALSE	FALSE	NA	FALSE	NA
665	chr2L	16484549	16485006	458	*	2.26566	11.8917	16484621	TRUE	chr2L:16405200-16490000	FALSE	FALSE	FALSE	FALSE	TRUE	FALSE	NA	FALSE	NA
666	chr2L	16485196	16488084	2889	*	14.374	736.339	16486083	TRUE	chr2L:16405200-16490000	TRUE	TRUE	TRUE	TRUE	TRUE	TRUE	dac	TRUE	dac
667	chr2L	16491159	16493048	1890	*	4.10752	44.7654	16491268	FALSE	NA	FALSE	TRUE	TRUE	TRUE	FALSE	FALSE	NA	FALSE	NA
668	chr2L	16521366	16521607	242	*	2.36906	14.053	16521453	FALSE	NA	FALSE	FALSE	TRUE	TRUE	FALSE	FALSE	NA	FALSE	NA
669	chr2L	16532793	16533091	299	*	3.2987	29.5851	16532882	FALSE	NA	FALSE	FALSE	FALSE	TRUE	TRUE	TRUE	CG5953	FALSE	NA
670	chr2L	16601558	16602159	602	*	4.30924	63.4932	16601922	FALSE	NA	FALSE	FALSE	TRUE	TRUE	TRUE	TRUE	CG42389	FALSE	NA
671	chr2L	16656635	16657218	584	*	3.79541	40.1265	16656805	FALSE	NA	FALSE	TRUE	FALSE	FALSE	FALSE	FALSE	NA	FALSE	NA
672	chr2L	16679948	16680286	339	*	2.11416	10.2092	16680089	FALSE	NA	FALSE	FALSE	FALSE	FALSE	FALSE	TRUE	squ, grp	FALSE	NA
673	chr2L	16719654	16720162	509	*	2.18525	10.8498	16719902	FALSE	NA	FALSE	FALSE	TRUE	TRUE	FALSE	TRUE	Cyt-c-p	FALSE	NA
674	chr2L	16743053	16743625	573	*	4.05156	50.4535	16743168	FALSE	NA	FALSE	TRUE	TRUE	FALSE	TRUE	TRUE	CG17912	FALSE	NA
675	chr2L	16816375	16816783	409	*	2.55396	15.2021	16816703	FALSE	NA	FALSE	FALSE	FALSE	TRUE	FALSE	TRUE	mdy	FALSE	NA
676	chr2L	16817470	16817724	255	*	2.40991	14.8072	16817651	FALSE	NA	FALSE	FALSE	FALSE	TRUE	FALSE	FALSE	NA	FALSE	NA
677	chr2L	16824935	16825240	306	*	2.65549	16.9439	16825176	FALSE	NA	FALSE	FALSE	TRUE	TRUE	FALSE	TRUE	Cas	FALSE	NA
678	chr2L	16827072	16827315	244	*	2.50856	14.1483	16827092	FALSE	NA	FALSE	FALSE	TRUE	FALSE	FALSE	TRUE	CG31739	FALSE	NA
679	chr2L	16887957	16888138	182	*	3.13031	24.8199	16888030	FALSE	NA	FALSE	TRUE	TRUE	FALSE	FALSE	FALSE	NA	FALSE	NA
680	chr2L	16888396	16888587	192	*	2.60995	15.3982	16888464	FALSE	NA	FALSE	TRUE	TRUE	TRUE	FALSE	TRUE	tweek	FALSE	NA
681	chr2L	17222132	17222504	373	*	2.26539	19.4801	17222311	FALSE	NA	FALSE	FALSE	FALSE	FALSE	TRUE	FALSE	NA	FALSE	NA
682	chr2L	17259842	17264359	4518	*	13.9331	675.301	17260803	TRUE	chr2L:17258200-17271200	TRUE	FALSE	FALSE	TRUE	TRUE	TRUE	beat-IIIc	TRUE	beat-IIIc
683	chr2L	17266404	17267183	780	*	2.86325	37.8889	17266995	TRUE	chr2L:17258200-17271200	FALSE	FALSE	FALSE	TRUE	TRUE	FALSE	NA	FALSE	NA
684	chr2L	17368625	17368859	235	*	3.29648	27.0035	17368684	FALSE	NA	FALSE	FALSE	FALSE	FALSE	FALSE	FALSE	NA	FALSE	NA
685	chr2L	17383749	17385406	1658	*	2.46453	21.914	17384189	FALSE	NA	FALSE	TRUE	TRUE	TRUE	TRUE	TRUE	Lrch	FALSE	NA
686	chr2L	17410347	17410685	339	*	2.50153	14.4732	17410642	FALSE	NA	FALSE	TRUE	FALSE	FALSE	FALSE	TRUE	CG15141	FALSE	NA
687	chr2L	17473168	17473485	318	*	2.85466	20.7502	17473248	FALSE	NA	FALSE	TRUE	TRUE	TRUE	FALSE	TRUE	BicD	FALSE	NA
688	chr2L	17477644	17478007	364	*	2.11416	10.2092	17477838	FALSE	NA	FALSE	TRUE	FALSE	TRUE	FALSE	TRUE	Aac11	FALSE	NA
689	chr2L	17565852	17566266	415	*	2.72578	21.6921	17566104	FALSE	NA	FALSE	FALSE	TRUE	TRUE	TRUE	FALSE	NA	FALSE	NA
690	chr2L	17603228	17603519	292	*	4.78774	61.8039	17603412	FALSE	NA	FALSE	FALSE	TRUE	FALSE	FALSE	FALSE	NA	FALSE	NA
691	chr2L	17715707	17716125	419	*	3.19013	30.6083	17716020	FALSE	NA	FALSE	FALSE	FALSE	FALSE	FALSE	FALSE	NA	FALSE	NA
692	chr2L	17735570	17736078	509	*	2.26626	14.6447	17735800	TRUE	chr2L:17723000-17751400	FALSE	FALSE	FALSE	TRUE	FALSE	FALSE	NA	FALSE	NA
693	chr2L	17739471	17739885	415	*	2.21195	10.6394	17739849	TRUE	chr2L:17723000-17751400	FALSE	FALSE	FALSE	FALSE	TRUE	FALSE	NA	FALSE	NA
694	chr2L	17740226	17740981	756	*	1.83691	10.1436	17740695	TRUE	chr2L:17723000-17751400	FALSE	FALSE	FALSE	FALSE	TRUE	FALSE	NA	FALSE	NA
695	chr2L	17742606	17744368	1763	*	2.51572	34.4765	17744008	TRUE	chr2L:17723000-17751400	TRUE	FALSE	FALSE	TRUE	TRUE	FALSE	NA	FALSE	NA
696	chr2L	17747438	17747695	258	*	2.22011	10.2048	17747514	TRUE	chr2L:17723000-17751400	FALSE	FALSE	TRUE	FALSE	TRUE	FALSE	NA	FALSE	NA
697	chr2L	17752281	17752961	681	*	2.66114	22.9048	17752555	FALSE	NA	FALSE	FALSE	TRUE	TRUE	TRUE	FALSE	NA	FALSE	NA
698	chr2L	17754016	17754451	436	*	3.97381	52.5617	17754319	FALSE	NA	FALSE	FALSE	TRUE	TRUE	TRUE	FALSE	NA	FALSE	NA
699	chr2L	17963116	17963539	424	*	3.73071	43.7922	17963293	FALSE	NA	FALSE	FALSE	FALSE	TRUE	FALSE	FALSE	NA	FALSE	NA
700	chr2L	18137968	18138169	202	*	3.55331	37.5332	18138086	FALSE	NA	FALSE	FALSE	FALSE	TRUE	FALSE	FALSE	NA	FALSE	NA
701	chr2L	18150102	18150785	684	*	2.33398	16.4309	18150535	FALSE	NA	FALSE	FALSE	TRUE	TRUE	TRUE	FALSE	NA	FALSE	NA
702	chr2L	18151212	18151778	567	*	2.41765	25.6478	18151573	FALSE	NA	FALSE	FALSE	TRUE	TRUE	TRUE	FALSE	NA	FALSE	NA
703	chr2L	18152216	18152721	506	*	2.65465	26.1241	18152573	FALSE	NA	FALSE	TRUE	TRUE	TRUE	FALSE	TRUE	Socs36E	TRUE	Socs36E
704	chr2L	18158545	18158975	431	*	3.20818	28.6106	18158793	FALSE	NA	FALSE	FALSE	FALSE	FALSE	FALSE	TRUE	CG7200	FALSE	NA
705	chr2L	18319850	18320645	796	*	5.09318	103.659	18320214	FALSE	NA	FALSE	FALSE	FALSE	TRUE	TRUE	TRUE	Fas3	TRUE	Fas3
706	chr2L	18333651	18334100	450	*	3.16113	24.5892	18333988	TRUE	chr2L:18330400-18336800	TRUE	FALSE	FALSE	FALSE	TRUE	FALSE	NA	FALSE	NA
707	chr2L	18357192	18358484	1293	*	3.4595	31.6362	18357370	FALSE	NA	FALSE	FALSE	FALSE	FALSE	FALSE	FALSE	NA	FALSE	NA
708	chr2L	18443192	18443549	358	*	3.1395	23.9397	18443379	FALSE	NA	FALSE	TRUE	FALSE	TRUE	FALSE	TRUE	RpS26	FALSE	NA
709	chr2L	18448896	18449212	317	*	2.51325	14.2006	18448974	FALSE	NA	FALSE	FALSE	FALSE	TRUE	FALSE	TRUE	ncm	FALSE	NA
710	chr2L	18483885	18484863	979	*	2.17967	16.0259	18484408	FALSE	NA	FALSE	FALSE	FALSE	TRUE	TRUE	TRUE	CG10283	TRUE	CG10283
711	chr2L	18485238	18485430	193	*	2.08791	9.89867	18485381	FALSE	NA	FALSE	FALSE	TRUE	TRUE	TRUE	TRUE	CG10176	TRUE	CG10176
712	chr2L	18486654	18487227	574	*	2.78791	26.3344	18486914	FALSE	NA	FALSE	FALSE	FALSE	TRUE	TRUE	FALSE	NA	FALSE	NA
713	chr2L	18590213	18590526	314	*	2.90939	26.5149	18590341	FALSE	NA	FALSE	TRUE	FALSE	TRUE	FALSE	FALSE	NA	FALSE	NA
714	chr2L	18590792	18590990	199	*	3.80704	42.0905	18590869	FALSE	NA	FALSE	TRUE	FALSE	TRUE	FALSE	TRUE	CG15160	FALSE	NA
715	chr2L	18595598	18595849	252	*	2.47472	14.433	18595784	TRUE	chr2L:18592400-18603600	FALSE	FALSE	FALSE	FALSE	FALSE	FALSE	NA	FALSE	NA
716	chr2L	18596234	18597529	1296	*	5.20945	129.337	18597014	TRUE	chr2L:18592400-18603600	TRUE	TRUE	FALSE	TRUE	TRUE	TRUE	amos	TRUE	amos
717	chr2L	18597742	18598877	1136	*	4.02133	65.501	18598354	TRUE	chr2L:18592400-18603600	FALSE	FALSE	FALSE	TRUE	TRUE	FALSE	NA	FALSE	NA
718	chr2L	18599064	18599449	386	*	2.62783	21.3498	18599310	TRUE	chr2L:18592400-18603600	FALSE	FALSE	FALSE	FALSE	FALSE	FALSE	NA	FALSE	NA
719	chr2L	18604963	18605353	391	*	2.4893	14.7357	18605014	FALSE	NA	FALSE	FALSE	FALSE	FALSE	FALSE	FALSE	NA	FALSE	NA
720	chr2L	18615946	18616390	445	*	2.62425	20.2623	18616156	FALSE	NA	FALSE	FALSE	FALSE	TRUE	TRUE	FALSE	NA	FALSE	NA
721	chr2L	18617177	18617448	272	*	2.88495	25.283	18617206	FALSE	NA	FALSE	FALSE	FALSE	TRUE	TRUE	TRUE	MESR3	FALSE	NA
722	chr2L	18666040	18666371	332	*	3.99054	47.8977	18666143	FALSE	NA	FALSE	FALSE	FALSE	FALSE	FALSE	FALSE	NA	FALSE	NA
723	chr2L	18688789	18689047	259	*	2.543	19.6606	18688844	FALSE	NA	FALSE	TRUE	FALSE	TRUE	FALSE	TRUE	msl-1	FALSE	NA
724	chr2L	18695371	18695766	396	*	2.64001	17.8043	18695499	FALSE	NA	FALSE	TRUE	FALSE	TRUE	FALSE	TRUE	CG10383	FALSE	NA
725	chr2L	18702984	18703467	484	*	3.25891	28.4413	18703410	FALSE	NA	FALSE	TRUE	FALSE	FALSE	FALSE	TRUE	CG10376, CG10343	FALSE	NA
726	chr2L	18708417	18708884	468	*	3.03617	26.3128	18708595	FALSE	NA	FALSE	TRUE	TRUE	TRUE	FALSE	TRUE	Faf	FALSE	NA
727	chr2L	18732384	18733299	916	*	2.43942	17.9983	18732739	TRUE	chr2L:18730400-18741800	FALSE	FALSE	FALSE	FALSE	FALSE	FALSE	NA	FALSE	NA
728	chr2L	18733494	18736480	2987	*	5.30466	112.313	18735719	TRUE	chr2L:18730400-18741800	FALSE	FALSE	TRUE	FALSE	TRUE	FALSE	NA	FALSE	NA
729	chr2L	18736663	18738023	1361	*	7.56313	270.351	18737500	TRUE	chr2L:18730400-18741800	TRUE	TRUE	TRUE	TRUE	TRUE	FALSE	NA	FALSE	NA
730	chr2L	18738239	18738409	171	*	2.04829	7.8716	18738343	TRUE	chr2L:18730400-18741800	FALSE	FALSE	FALSE	FALSE	FALSE	FALSE	NA	FALSE	NA
731	chr2L	18776547	18776827	281	*	3.94578	42.9232	18776734	TRUE	chr2L:18768600-18791600	FALSE	FALSE	FALSE	FALSE	FALSE	FALSE	NA	FALSE	NA
732	chr2L	18777510	18777889	380	*	2.16815	11.5445	18777559	TRUE	chr2L:18768600-18791600	FALSE	FALSE	TRUE	TRUE	FALSE	FALSE	NA	FALSE	NA
733	chr2L	18778370	18779076	707	*	2.48363	15.9962	18778857	TRUE	chr2L:18768600-18791600	FALSE	FALSE	FALSE	TRUE	TRUE	FALSE	NA	FALSE	NA
734	chr2L	18781070	18781650	581	*	2.87403	23.744	18781328	TRUE	chr2L:18768600-18791600	FALSE	FALSE	FALSE	TRUE	TRUE	FALSE	NA	FALSE	NA
735	chr2L	18782196	18784352	2157	*	6.19722	187.077	18783226	TRUE	chr2L:18768600-18791600	TRUE	TRUE	TRUE	TRUE	TRUE	TRUE	ham	TRUE	ham
736	chr2L	18808739	18809058	320	*	2.30762	12.6065	18808941	FALSE	NA	FALSE	FALSE	FALSE	FALSE	FALSE	FALSE	NA	FALSE	NA
737	chr2L	18830662	18831367	706	*	3.41012	31.6821	18831225	FALSE	NA	FALSE	TRUE	FALSE	FALSE	FALSE	TRUE	ScpX	FALSE	NA
738	chr2L	18839384	18839905	522	*	2.90248	25.3609	18839713	FALSE	NA	FALSE	FALSE	TRUE	TRUE	FALSE	TRUE	CG10600	FALSE	NA
739	chr2L	18859009	18859497	489	*	5.38576	86.8512	18859344	FALSE	NA	FALSE	TRUE	FALSE	TRUE	FALSE	TRUE	mRpL13	FALSE	NA
740	chr2L	18875068	18875600	533	*	2.98038	42.0938	18875320	TRUE	chr2L:18865000-18928800	FALSE	FALSE	FALSE	TRUE	TRUE	FALSE	NA	FALSE	NA
741	chr2L	18877320	18877571	252	*	1.99994	8.69102	18877328	TRUE	chr2L:18865000-18928800	FALSE	FALSE	FALSE	FALSE	TRUE	FALSE	NA	FALSE	NA
742	chr2L	18880368	18883409	3042	*	7.82725	331.339	18881418	TRUE	chr2L:18865000-18928800	TRUE	TRUE	TRUE	TRUE	TRUE	TRUE	tup	TRUE	tup
743	chr2L	18884964	18885181	218	*	2.36032	11.1956	18884998	TRUE	chr2L:18865000-18928800	FALSE	FALSE	FALSE	FALSE	FALSE	FALSE	NA	FALSE	NA
744	chr2L	18885560	18886661	1102	*	2.6599	17.1465	18885824	TRUE	chr2L:18865000-18928800	FALSE	TRUE	FALSE	FALSE	FALSE	FALSE	NA	FALSE	NA
745	chr2L	18886857	18887489	633	*	3.08718	22.9479	18887391	TRUE	chr2L:18865000-18928800	FALSE	TRUE	TRUE	FALSE	FALSE	FALSE	NA	FALSE	NA
746	chr2L	18890367	18890586	220	*	1.93308	10.0714	18890418	TRUE	chr2L:18865000-18928800	FALSE	FALSE	TRUE	FALSE	TRUE	FALSE	NA	FALSE	NA
747	chr2L	18894904	18895827	924	*	3.61826	51.0646	18895536	TRUE	chr2L:18865000-18928800	FALSE	TRUE	FALSE	TRUE	TRUE	FALSE	NA	FALSE	NA
748	chr2L	18897439	18898011	573	*	2.64045	19.596	18897854	TRUE	chr2L:18865000-18928800	FALSE	TRUE	FALSE	TRUE	TRUE	FALSE	NA	FALSE	NA
749	chr2L	18936025	18936580	556	*	3.64266	43.1909	18936313	FALSE	NA	FALSE	TRUE	FALSE	TRUE	FALSE	FALSE	NA	FALSE	NA
750	chr2L	18943855	18944040	186	*	2.40843	13.4186	18943986	FALSE	NA	FALSE	FALSE	FALSE	TRUE	TRUE	TRUE	ssp3	FALSE	NA
751	chr2L	18968495	18969108	614	*	3.0901	27.2335	18968805	FALSE	NA	FALSE	TRUE	TRUE	TRUE	TRUE	TRUE	Nak, Tango6	FALSE	NA
752	chr2L	18987019	18987368	350	*	3.02088	27.0386	18987301	FALSE	NA	FALSE	FALSE	FALSE	TRUE	FALSE	TRUE	CG10641	FALSE	NA
753	chr2L	19009147	19009561	415	*	2.63679	24.6123	19009344	FALSE	NA	FALSE	TRUE	FALSE	TRUE	FALSE	TRUE	RpL30	FALSE	NA
754	chr2L	19034493	19034710	218	*	2.27764	12.585	19034634	FALSE	NA	FALSE	FALSE	TRUE	FALSE	FALSE	FALSE	NA	FALSE	NA
755	chr2L	19053871	19054111	241	*	2.20554	12.224	19054091	FALSE	NA	FALSE	FALSE	TRUE	FALSE	FALSE	TRUE	CG10492	FALSE	NA
756	chr2L	19133470	19133881	412	*	2.62682	17.0538	19133506	FALSE	NA	FALSE	FALSE	TRUE	TRUE	FALSE	FALSE	NA	FALSE	NA
757	chr2L	19134929	19135163	235	*	2.40509	15.4956	19135014	FALSE	NA	FALSE	TRUE	TRUE	TRUE	TRUE	FALSE	NA	FALSE	NA
758	chr2L	19135403	19135647	245	*	2.65545	16.7949	19135471	FALSE	NA	FALSE	TRUE	TRUE	TRUE	TRUE	FALSE	NA	FALSE	NA
759	chr2L	19158011	19159040	1030	*	2.38023	27.303	19158546	FALSE	NA	FALSE	TRUE	TRUE	TRUE	TRUE	TRUE	brat	FALSE	NA
760	chr2L	19161221	19161614	394	*	2.04586	11.3885	19161422	FALSE	NA	FALSE	FALSE	FALSE	TRUE	TRUE	FALSE	NA	FALSE	NA
761	chr2L	19162435	19162804	370	*	2.30924	16.7483	19162572	FALSE	NA	FALSE	FALSE	TRUE	TRUE	TRUE	FALSE	NA	FALSE	NA
762	chr2L	19164721	19165010	290	*	2.48472	14.9474	19164833	FALSE	NA	FALSE	FALSE	FALSE	TRUE	TRUE	FALSE	NA	FALSE	NA
763	chr2L	19166099	19166269	171	*	2.24115	12.5698	19166211	FALSE	NA	FALSE	FALSE	FALSE	TRUE	FALSE	FALSE	NA	FALSE	NA
764	chr2L	19190268	19190533	266	*	3.28545	34.7173	19190441	FALSE	NA	FALSE	FALSE	FALSE	TRUE	FALSE	TRUE	drl	TRUE	drl
765	chr2L	19219952	19220465	514	*	2.09132	12.6797	19220253	FALSE	NA	FALSE	TRUE	FALSE	FALSE	TRUE	FALSE	NA	FALSE	NA
766	chr2L	19326580	19327191	612	*	2.47396	19.8292	19327062	FALSE	NA	FALSE	TRUE	FALSE	TRUE	TRUE	FALSE	NA	FALSE	NA
767	chr2L	19362691	19362924	234	*	2.0933	8.50182	19362731	FALSE	NA	FALSE	FALSE	FALSE	TRUE	TRUE	FALSE	NA	FALSE	NA
768	chr2L	19363110	19363910	801	*	4.5251	58.8193	19363839	FALSE	NA	FALSE	FALSE	TRUE	TRUE	FALSE	TRUE	dnt	FALSE	NA
769	chr2L	19393778	19394015	238	*	2.62446	17.7623	19393848	FALSE	NA	FALSE	FALSE	FALSE	TRUE	FALSE	FALSE	NA	FALSE	NA
770	chr2L	19425956	19426840	885	*	2.77339	21.8689	19426648	FALSE	NA	FALSE	TRUE	TRUE	TRUE	FALSE	FALSE	NA	FALSE	NA
771	chr2L	19430341	19430655	315	*	2.29533	11.2192	19430620	FALSE	NA	FALSE	FALSE	FALSE	TRUE	FALSE	FALSE	NA	FALSE	NA
772	chr2L	19444681	19445037	357	*	2.61366	22.0167	19444746	FALSE	NA	FALSE	TRUE	FALSE	FALSE	FALSE	FALSE	NA	FALSE	NA
773	chr2L	19452868	19453700	833	*	3.70915	43.2167	19453551	FALSE	NA	FALSE	TRUE	FALSE	TRUE	TRUE	TRUE	Top2	FALSE	NA
774	chr2L	19457804	19458198	395	*	2.81478	22.7628	19458038	FALSE	NA	FALSE	TRUE	FALSE	TRUE	FALSE	FALSE	NA	FALSE	NA
775	chr2L	19493179	19493548	370	*	2.99257	24.6154	19493470	FALSE	NA	FALSE	FALSE	TRUE	FALSE	TRUE	FALSE	NA	FALSE	NA
776	chr2L	19508536	19508864	329	*	2.34326	16.0941	19508784	FALSE	NA	FALSE	TRUE	TRUE	TRUE	FALSE	TRUE	CG10188	FALSE	NA
777	chr2L	19542276	19542469	194	*	2.89279	21.5599	19542346	FALSE	NA	FALSE	FALSE	TRUE	TRUE	TRUE	TRUE	ref(2)P	FALSE	NA
778	chr2L	19548349	19548553	205	*	2.51261	15.0054	19548486	FALSE	NA	FALSE	FALSE	FALSE	TRUE	FALSE	TRUE	Tep4	FALSE	NA
779	chr2L	19571536	19572784	1249	*	2.71024	32.9217	19572044	FALSE	NA	FALSE	TRUE	TRUE	TRUE	TRUE	TRUE	spi	FALSE	NA
780	chr2L	19575405	19576981	1577	*	2.5817	27.2642	19576168	FALSE	NA	FALSE	TRUE	TRUE	TRUE	TRUE	FALSE	NA	FALSE	NA
781	chr2L	19584040	19584225	186	*	2.3071	11.1212	19584192	FALSE	NA	FALSE	TRUE	FALSE	FALSE	FALSE	FALSE	NA	FALSE	NA
782	chr2L	19587208	19587442	235	*	2.50433	16.392	19587261	FALSE	NA	FALSE	FALSE	TRUE	TRUE	FALSE	TRUE	Lar	FALSE	NA
783	chr2L	19606242	19606787	546	*	4.63512	83.7168	19606462	FALSE	NA	FALSE	FALSE	TRUE	TRUE	FALSE	FALSE	NA	FALSE	NA
784	chr2L	19735484	19736299	816	*	2.89245	29.0594	19735977	FALSE	NA	FALSE	FALSE	TRUE	TRUE	TRUE	TRUE	Nf-YB	FALSE	NA
785	chr2L	19758619	19758822	204	*	2.13304	8.81025	19758621	FALSE	NA	FALSE	FALSE	FALSE	FALSE	FALSE	FALSE	NA	FALSE	NA
786	chr2L	19791072	19792316	1245	*	2.95476	28.9966	19791837	FALSE	NA	FALSE	TRUE	TRUE	TRUE	FALSE	TRUE	CdGAPr, CG10466	FALSE	NA
787	chr2L	19795713	19795906	194	*	2.24652	11.8844	19795821	FALSE	NA	FALSE	FALSE	FALSE	TRUE	FALSE	TRUE	fs(2)ltoPP43	FALSE	NA
788	chr2L	19810518	19811416	899	*	2.64394	33.3027	19810707	FALSE	NA	FALSE	FALSE	FALSE	TRUE	TRUE	FALSE	NA	FALSE	NA
789	chr2L	19811588	19812080	493	*	3.23151	27.2654	19811712	FALSE	NA	FALSE	FALSE	FALSE	TRUE	TRUE	FALSE	NA	FALSE	NA
790	chr2L	19812419	19812663	245	*	4.55228	55.7081	19812579	FALSE	NA	FALSE	FALSE	FALSE	FALSE	FALSE	FALSE	NA	FALSE	NA
791	chr2L	19813232	19813466	235	*	2.22382	8.9829	19813236	FALSE	NA	FALSE	FALSE	FALSE	FALSE	TRUE	FALSE	NA	FALSE	NA
792	chr2L	19817285	19817528	244	*	3.15637	26.129	19817383	FALSE	NA	FALSE	FALSE	FALSE	TRUE	FALSE	FALSE	NA	FALSE	NA
793	chr2L	19865466	19867124	1659	*	4.96769	94.1404	19865923	FALSE	NA	FALSE	TRUE	TRUE	TRUE	TRUE	FALSE	NA	FALSE	NA
794	chr2L	19887499	19887791	293	*	3.46374	34.1996	19887639	FALSE	NA	FALSE	FALSE	FALSE	FALSE	FALSE	FALSE	NA	FALSE	NA
795	chr2L	19895964	19896221	258	*	2.43768	16.9469	19896039	FALSE	NA	FALSE	FALSE	FALSE	FALSE	FALSE	FALSE	NA	FALSE	NA
796	chr2L	19934984	19935769	786	*	5.70825	101.245	19935290	FALSE	NA	FALSE	FALSE	FALSE	TRUE	FALSE	TRUE	sick	TRUE	sick
797	chr2L	19958614	19958840	227	*	2.10752	9.11129	19958702	FALSE	NA	FALSE	FALSE	FALSE	FALSE	FALSE	FALSE	NA	FALSE	NA
798	chr2L	20060925	20061615	691	*	2.88111	22.2825	20060991	FALSE	NA	FALSE	TRUE	TRUE	FALSE	FALSE	TRUE	lok	FALSE	NA
799	chr2L	20066182	20066495	314	*	2.89501	24.2051	20066379	FALSE	NA	FALSE	FALSE	FALSE	TRUE	FALSE	TRUE	bwa	FALSE	NA
800	chr2L	20093748	20094191	444	*	2.54671	17.9027	20093846	FALSE	NA	FALSE	FALSE	TRUE	FALSE	FALSE	TRUE	Taf13, nesd	FALSE	NA
801	chr2L	20148425	20148697	273	*	2.77734	35.5004	20148572	FALSE	NA	FALSE	FALSE	FALSE	TRUE	FALSE	FALSE	NA	FALSE	NA
802	chr2L	20201071	20201384	314	*	2.56393	13.9092	20201335	FALSE	NA	FALSE	FALSE	FALSE	TRUE	FALSE	FALSE	NA	FALSE	NA
803	chr2L	20205247	20205451	205	*	1.71109	7.4063	20205247	FALSE	NA	FALSE	FALSE	FALSE	TRUE	TRUE	FALSE	NA	FALSE	NA
804	chr2L	20311128	20311324	197	*	2.67971	19.362	20311255	FALSE	NA	FALSE	FALSE	FALSE	TRUE	FALSE	TRUE	spir	FALSE	NA
805	chr2L	20349876	20350485	610	*	2.7571	21.808	20350435	FALSE	NA	FALSE	TRUE	TRUE	TRUE	TRUE	TRUE	La, rtGEF	FALSE	NA
806	chr2L	20417001	20417239	239	*	3.37497	28.5835	20417098	FALSE	NA	FALSE	TRUE	TRUE	TRUE	FALSE	TRUE	Arpc2	FALSE	NA
807	chr2L	20428817	20429630	814	*	3.37264	41.3323	20428995	FALSE	NA	FALSE	FALSE	FALSE	TRUE	FALSE	FALSE	NA	FALSE	NA
808	chr2L	20561329	20562010	682	*	2.80806	19.6841	20561667	FALSE	NA	FALSE	TRUE	TRUE	TRUE	FALSE	FALSE	NA	FALSE	NA
809	chr2L	20638542	20638743	202	*	2.85617	23.6695	20638620	FALSE	NA	FALSE	FALSE	FALSE	TRUE	TRUE	FALSE	NA	FALSE	NA
810	chr2L	20647367	20647564	198	*	2.61621	15.9051	20647457	FALSE	NA	FALSE	FALSE	FALSE	FALSE	FALSE	FALSE	NA	FALSE	NA
811	chr2L	20650102	20650295	194	*	2.16518	9.82482	20650163	FALSE	NA	FALSE	FALSE	FALSE	FALSE	TRUE	TRUE	CG2611	FALSE	NA
812	chr2L	20757847	20759034	1188	*	3.42214	38.8041	20758794	FALSE	NA	FALSE	TRUE	TRUE	TRUE	TRUE	TRUE	CG9323, dia	FALSE	NA
813	chr2L	20761060	20761267	208	*	2.03229	9.66511	20761228	FALSE	NA	FALSE	FALSE	FALSE	FALSE	TRUE	FALSE	NA	FALSE	NA
814	chr2L	20768323	20773171	4849	*	9.04703	400.915	20770527	TRUE	chr2L:20765800-20787000	TRUE	TRUE	FALSE	TRUE	TRUE	FALSE	NA	FALSE	NA
815	chr2L	20773603	20773920	318	*	2.0283	8.26362	20773625	TRUE	chr2L:20765800-20787000	FALSE	FALSE	FALSE	FALSE	FALSE	FALSE	NA	FALSE	NA
816	chr2L	20774154	20774793	640	*	2.19056	10.505	20774549	TRUE	chr2L:20765800-20787000	FALSE	TRUE	FALSE	FALSE	FALSE	FALSE	NA	FALSE	NA
817	chr2L	20775527	20776139	613	*	2.43889	15.5566	20775966	TRUE	chr2L:20765800-20787000	FALSE	TRUE	FALSE	FALSE	FALSE	FALSE	NA	FALSE	NA
818	chr2L	20776412	20778003	1592	*	5.46391	88.0495	20777066	TRUE	chr2L:20765800-20787000	FALSE	TRUE	FALSE	TRUE	TRUE	FALSE	NA	FALSE	NA
819	chr2L	20778235	20779404	1170	*	3.1023	33.2502	20778537	TRUE	chr2L:20765800-20787000	FALSE	TRUE	FALSE	FALSE	TRUE	FALSE	NA	FALSE	NA
820	chr2L	20780256	20781208	953	*	2.02123	9.69271	20781075	TRUE	chr2L:20765800-20787000	FALSE	FALSE	FALSE	FALSE	FALSE	FALSE	NA	FALSE	NA
821	chr2L	20782232	20784767	2536	*	7.44414	229.513	20783297	TRUE	chr2L:20765800-20787000	FALSE	TRUE	FALSE	FALSE	TRUE	FALSE	NA	FALSE	NA
822	chr2L	20785265	20785733	469	*	1.82178	7.06101	20785355	TRUE	chr2L:20765800-20787000	FALSE	FALSE	FALSE	FALSE	TRUE	FALSE	NA	FALSE	NA
823	chr2L	20787427	20787796	370	*	3.84222	44.1476	20787582	FALSE	NA	FALSE	TRUE	FALSE	FALSE	FALSE	TRUE	Pomp	FALSE	NA
824	chr2L	20797275	20798525	1251	*	3.19751	34.5935	20797718	FALSE	NA	FALSE	TRUE	FALSE	TRUE	TRUE	TRUE	CG9328	FALSE	NA
825	chr2L	20800387	20800603	217	*	2.31483	12.345	20800402	FALSE	NA	FALSE	FALSE	FALSE	TRUE	TRUE	FALSE	NA	FALSE	NA
826	chr2L	20917040	20917275	236	*	2.34534	15.0609	20917208	FALSE	NA	FALSE	FALSE	TRUE	TRUE	TRUE	FALSE	NA	FALSE	NA
827	chr2L	20918385	20919038	654	*	2.73025	25.7161	20918917	FALSE	NA	FALSE	FALSE	TRUE	TRUE	FALSE	TRUE	sky, CG43739	TRUE	CG43739
828	chr2L	20940283	20940623	341	*	2.54396	20.373	20940494	FALSE	NA	FALSE	TRUE	TRUE	FALSE	FALSE	FALSE	NA	FALSE	NA
829	chr2L	21051491	21052575	1085	*	3.15705	34.744	21051991	FALSE	NA	FALSE	TRUE	TRUE	TRUE	FALSE	TRUE	CG42238	FALSE	NA
830	chr2L	21053166	21053400	235	*	2.22499	15.3218	21053330	FALSE	NA	FALSE	FALSE	FALSE	TRUE	TRUE	FALSE	NA	FALSE	NA
831	chr2L	21096701	21097131	431	*	2.60529	30.9503	21096916	FALSE	NA	FALSE	FALSE	FALSE	TRUE	FALSE	TRUE	CG34136	TRUE	CG34136
832	chr2L	21102400	21102717	318	*	1.99663	9.0589	21102410	FALSE	NA	FALSE	FALSE	FALSE	TRUE	FALSE	TRUE	CG12050	FALSE	NA
833	chr2L	21104448	21104758	311	*	2.47101	17.0175	21104550	FALSE	NA	FALSE	TRUE	FALSE	TRUE	TRUE	TRUE	Nhe2	FALSE	NA
834	chr2L	21105060	21105545	486	*	2.1333	15.0392	21105389	FALSE	NA	FALSE	TRUE	FALSE	TRUE	TRUE	FALSE	NA	FALSE	NA
835	chr2L	21107664	21107900	237	*	2.71194	19.4671	21107786	FALSE	NA	FALSE	FALSE	FALSE	TRUE	FALSE	FALSE	NA	FALSE	NA
836	chr2L	21142863	21143274	412	*	3.53094	39.3271	21143144	FALSE	NA	FALSE	TRUE	FALSE	TRUE	FALSE	TRUE	CG9253	FALSE	NA
837	chr2L	21214574	21215248	675	*	2.39338	23.1383	21215205	FALSE	NA	FALSE	FALSE	FALSE	TRUE	FALSE	FALSE	NA	FALSE	NA
838	chr2L	21221165	21221514	350	*	2.39318	17.5597	21221288	FALSE	NA	FALSE	TRUE	TRUE	TRUE	FALSE	TRUE	CG8677	FALSE	NA
839	chr2L	21236780	21237396	617	*	4.8514	72.1734	21237170	FALSE	NA	FALSE	TRUE	TRUE	TRUE	FALSE	TRUE	Hr39	FALSE	NA
840	chr2L	21262892	21263915	1024	*	2.61515	21.3072	21263646	FALSE	NA	FALSE	TRUE	FALSE	TRUE	FALSE	TRUE	CG8671	FALSE	NA
841	chr2L	21309834	21311059	1226	*	2.91365	24.2847	21310142	FALSE	NA	FALSE	TRUE	TRUE	TRUE	TRUE	TRUE	crc	FALSE	NA
842	chr2L	21344177	21344854	678	*	4.55228	55.7081	21344361	FALSE	NA	FALSE	TRUE	FALSE	TRUE	TRUE	TRUE	Tsp39D	FALSE	NA
843	chr2L	21425032	21425203	172	*	4.01674	161.24	21425125	FALSE	NA	FALSE	FALSE	FALSE	TRUE	FALSE	TRUE	His4:CG31611	FALSE	NA
844	chr2L	21550549	21550782	234	*	2.66858	15.5814	21550575	FALSE	NA	FALSE	FALSE	FALSE	FALSE	FALSE	FALSE	NA	FALSE	NA
845	chr2L	21553282	21553741	460	*	2.86052	30.7645	21553518	FALSE	NA	FALSE	TRUE	FALSE	TRUE	FALSE	FALSE	NA	FALSE	NA
846	chr2L	21558308	21558705	398	*	2.95637	20.5345	21558565	FALSE	NA	FALSE	FALSE	FALSE	TRUE	FALSE	FALSE	NA	FALSE	NA
847	chr2L	21573263	21573675	413	*	3.42729	29.6552	21573376	FALSE	NA	FALSE	TRUE	FALSE	TRUE	FALSE	TRUE	Lamp1	FALSE	NA
848	chr2L	21618554	21619149	596	*	2.63605	28.9295	21618862	FALSE	NA	FALSE	TRUE	FALSE	TRUE	TRUE	TRUE	CG2201	TRUE	CG2201
849	chr2L	21624073	21624671	599	*	2.92133	22.4423	21624593	FALSE	NA	FALSE	FALSE	FALSE	FALSE	FALSE	FALSE	NA	FALSE	NA
850	chr2L	21628814	21630301	1488	*	2.23489	20.5109	21629370	FALSE	NA	FALSE	TRUE	TRUE	TRUE	TRUE	TRUE	Df31	FALSE	NA
851	chr2L	21634811	21635113	303	*	2.69474	16.011	21634893	FALSE	NA	FALSE	FALSE	FALSE	TRUE	FALSE	FALSE	NA	FALSE	NA
852	chr2L	21656483	21656905	423	*	2.68236	16.49	21656773	FALSE	NA	FALSE	FALSE	FALSE	TRUE	FALSE	FALSE	NA	FALSE	NA
853	chr2L	21658478	21658938	461	*	3.00869	21.4882	21658648	FALSE	NA	FALSE	TRUE	FALSE	FALSE	FALSE	TRUE	Cul-2	FALSE	NA
854	chr2L	21677775	21677983	209	*	1.94983	7.42259	21677825	FALSE	NA	FALSE	FALSE	FALSE	FALSE	FALSE	FALSE	NA	FALSE	NA
855	chr2L	21708169	21708637	469	*	3.61043	33.5133	21708392	FALSE	NA	FALSE	FALSE	FALSE	FALSE	FALSE	FALSE	NA	FALSE	NA
856	chr2L	21757251	21757582	332	*	3.63659	34.0778	21757430	FALSE	NA	FALSE	TRUE	TRUE	TRUE	TRUE	FALSE	NA	FALSE	NA
857	chr2L	21757911	21758196	286	*	2.21114	11.8802	21758022	FALSE	NA	FALSE	TRUE	FALSE	TRUE	FALSE	TRUE	CG1416	FALSE	NA
858	chr2L	21794786	21795236	451	*	2.11416	10.2092	21794794	FALSE	NA	FALSE	TRUE	FALSE	TRUE	FALSE	FALSE	NA	FALSE	NA
859	chr2L	21828239	21829296	1058	*	3.3083	38.0709	21828438	TRUE	chr2L:21819000-21903600	FALSE	FALSE	FALSE	TRUE	TRUE	TRUE	tsh	TRUE	tsh
860	chr2L	21843409	21844017	609	*	2.46703	15.2605	21843766	TRUE	chr2L:21819000-21903600	FALSE	TRUE	FALSE	FALSE	TRUE	FALSE	NA	FALSE	NA
861	chr2L	21846345	21848717	2373	*	4.41286	86.1387	21847719	TRUE	chr2L:21819000-21903600	FALSE	TRUE	TRUE	TRUE	TRUE	FALSE	NA	FALSE	NA
862	chr2L	21849368	21850190	823	*	2.38196	13.7251	21849871	TRUE	chr2L:21819000-21903600	FALSE	FALSE	FALSE	TRUE	TRUE	FALSE	NA	FALSE	NA
863	chr2L	21851492	21852064	573	*	2.98836	34.5065	21851634	TRUE	chr2L:21819000-21903600	FALSE	TRUE	TRUE	TRUE	TRUE	FALSE	NA	FALSE	NA
864	chr2L	21853031	21853691	661	*	2.08307	11.648	21853548	TRUE	chr2L:21819000-21903600	FALSE	TRUE	FALSE	TRUE	TRUE	FALSE	NA	FALSE	NA
865	chr2L	21855781	21856297	517	*	2.45369	18.7276	21855990	TRUE	chr2L:21819000-21903600	FALSE	TRUE	TRUE	TRUE	TRUE	FALSE	NA	FALSE	NA
866	chr2L	21860619	21861180	562	*	3.11685	37.6227	21860769	TRUE	chr2L:21819000-21903600	FALSE	FALSE	TRUE	FALSE	TRUE	FALSE	NA	FALSE	NA
867	chr2L	21863410	21869573	6164	*	9.75927	382.913	21866588	TRUE	chr2L:21819000-21903600	TRUE	TRUE	TRUE	TRUE	TRUE	FALSE	NA	FALSE	NA
868	chr2L	21876237	21877805	1569	*	3.67552	57.0799	21877200	TRUE	chr2L:21819000-21903600	FALSE	TRUE	FALSE	TRUE	TRUE	FALSE	NA	FALSE	NA
869	chr2L	21878580	21879258	679	*	2.17582	11.5407	21879180	TRUE	chr2L:21819000-21903600	FALSE	FALSE	FALSE	FALSE	TRUE	FALSE	NA	FALSE	NA
870	chr2L	21899270	21899751	482	*	1.84228	8.4811	21899655	TRUE	chr2L:21819000-21903600	FALSE	FALSE	TRUE	TRUE	TRUE	FALSE	NA	FALSE	NA
871	chr2L	21912477	21912755	279	*	3.68882	35.4637	21912653	FALSE	NA	FALSE	FALSE	FALSE	FALSE	FALSE	FALSE	NA	FALSE	NA
872	chr2L	22019079	22019287	209	*	2.19859	9.46871	22019115	FALSE	NA	FALSE	FALSE	TRUE	TRUE	TRUE	FALSE	NA	FALSE	NA
873	chr2L	22024308	22024914	607	*	5.08173	93.8132	22024639	FALSE	NA	FALSE	TRUE	TRUE	TRUE	TRUE	FALSE	NA	FALSE	NA
874	chr2L	22120982	22121266	285	*	3.32264	27.5262	22121157	FALSE	NA	FALSE	TRUE	FALSE	FALSE	TRUE	FALSE	NA	FALSE	NA
875	chr2L	22121656	22122038	383	*	3.37497	28.5835	22121841	FALSE	NA	FALSE	TRUE	FALSE	FALSE	FALSE	TRUE	CG3651	FALSE	NA
876	chr2L	22129885	22130677	793	*	3.47962	30.7408	22130085	FALSE	NA	FALSE	TRUE	FALSE	TRUE	FALSE	FALSE	NA	FALSE	NA
877	chr2L	22146274	22146689	416	*	2.18175	10.5068	22146452	FALSE	NA	FALSE	FALSE	FALSE	TRUE	TRUE	FALSE	NA	FALSE	NA
878	chr2L	22151479	22152023	545	*	1.80225	9.37093	22151889	FALSE	NA	FALSE	FALSE	FALSE	TRUE	TRUE	TRUE	CG34137	TRUE	CG34137
879	chr2L	22168261	22169478	1218	*	4.35046	55.3999	22169166	FALSE	NA	FALSE	TRUE	FALSE	TRUE	FALSE	TRUE	CG1832	FALSE	NA
880	chr2L	22239615	22240017	403	*	3.19183	24.9466	22239783	FALSE	NA	FALSE	TRUE	FALSE	TRUE	FALSE	TRUE	CG3262	FALSE	NA
881	chr2L	22247613	22247982	370	*	3.61043	33.5133	22247844	FALSE	NA	FALSE	TRUE	FALSE	TRUE	FALSE	TRUE	RpL21	FALSE	NA
882	chr2L	22249437	22249939	503	*	3.03485	21.9711	22249855	FALSE	NA	FALSE	TRUE	FALSE	TRUE	FALSE	FALSE	NA	FALSE	NA
883	chr2L	22441283	22441455	173	*	3.40113	29.1174	22441359	FALSE	NA	FALSE	FALSE	FALSE	FALSE	FALSE	FALSE	NA	FALSE	NA
884	chr2L	22536599	22537406	808	*	4.40413	52.1815	22536927	FALSE	NA	FALSE	TRUE	TRUE	TRUE	FALSE	TRUE	RpL5	FALSE	NA
885	chr2L	22538099	22538390	292	*	2.3233	10.4802	22538147	FALSE	NA	FALSE	TRUE	FALSE	FALSE	FALSE	FALSE	NA	FALSE	NA
886	chr2L	22550206	22550392	187	*	2.23527	11.5362	22550287	FALSE	NA	FALSE	FALSE	TRUE	TRUE	FALSE	FALSE	NA	FALSE	NA
887	chr2L	22579031	22579364	334	*	3.68892	35.2162	22579099	FALSE	NA	FALSE	TRUE	TRUE	TRUE	FALSE	TRUE	CG17494	FALSE	NA
888	chr2L	22705427	22705639	213	*	2.42529	12.4738	22705515	FALSE	NA	FALSE	FALSE	FALSE	TRUE	FALSE	FALSE	NA	FALSE	NA
889	chr2L	22924622	22924978	357	*	2.48544	12.7002	22924923	FALSE	NA	FALSE	TRUE	FALSE	FALSE	FALSE	FALSE	NA	FALSE	NA
890	chr2L	22981681	22981936	256	*	2.95637	20.5345	22981768	FALSE	NA	FALSE	TRUE	FALSE	TRUE	FALSE	FALSE	NA	FALSE	NA
891	chr2L	23068248	23068501	254	*	2.61625	14.7357	23068410	FALSE	NA	FALSE	FALSE	FALSE	FALSE	FALSE	FALSE	NA	FALSE	NA
892	chr2L	23176088	23176387	300	*	2.55769	15.1059	23176169	FALSE	NA	FALSE	TRUE	FALSE	TRUE	FALSE	FALSE	NA	FALSE	NA
893	chr2L	23313396	23313584	189	*	2.67554	15.9612	23313520	FALSE	NA	FALSE	TRUE	FALSE	FALSE	FALSE	TRUE	CG40042	FALSE	NA
894	chr2R	655696	656112	417	*	1.91551	7.20196	655753	FALSE	NA	FALSE	FALSE	FALSE	FALSE	FALSE	FALSE	NA	FALSE	NA
895	chr2R	656706	656991	286	*	2.10985	8.48411	656944	FALSE	NA	FALSE	FALSE	FALSE	FALSE	FALSE	FALSE	NA	FALSE	NA
896	chr2R	657278	657547	270	*	2.31869	11.1273	657290	FALSE	NA	FALSE	FALSE	FALSE	FALSE	FALSE	FALSE	NA	FALSE	NA
897	chr2R	684650	684829	180	*	2.38079	11.1575	684803	FALSE	NA	FALSE	FALSE	FALSE	FALSE	FALSE	FALSE	NA	FALSE	NA
898	chr2R	953987	954363	377	*	2.83944	29.5387	954267	FALSE	NA	FALSE	FALSE	FALSE	TRUE	FALSE	FALSE	NA	FALSE	NA
899	chr2R	954597	954963	367	*	3.03485	21.9711	954917	FALSE	NA	FALSE	FALSE	FALSE	FALSE	FALSE	FALSE	NA	FALSE	NA
900	chr2R	968281	968879	599	*	2.53777	13.5015	968349	FALSE	NA	FALSE	FALSE	FALSE	FALSE	FALSE	FALSE	NA	FALSE	NA
901	chr2R	1070824	1072536	1713	*	4.13368	45.3874	1071615	FALSE	NA	FALSE	TRUE	FALSE	FALSE	FALSE	FALSE	NA	FALSE	NA
902	chr2R	1080825	1081071	247	*	2.29475	10.8756	1080894	FALSE	NA	FALSE	FALSE	FALSE	FALSE	FALSE	FALSE	NA	FALSE	NA
903	chr2R	1092755	1092945	191	*	2.48544	12.7002	1092856	FALSE	NA	FALSE	FALSE	FALSE	TRUE	FALSE	FALSE	NA	FALSE	NA
904	chr2R	1093120	1093349	230	*	2.16518	9.82482	1093319	FALSE	NA	FALSE	FALSE	FALSE	TRUE	FALSE	FALSE	NA	FALSE	NA
905	chr2R	1211438	1211611	174	*	2.9302	20.0634	1211521	FALSE	NA	FALSE	FALSE	FALSE	FALSE	FALSE	FALSE	NA	FALSE	NA
906	chr2R	1243635	1243930	296	*	2.90404	19.596	1243869	FALSE	NA	FALSE	FALSE	FALSE	FALSE	FALSE	FALSE	NA	FALSE	NA
907	chr2R	1263900	1264856	957	*	5.23251	73.843	1264300	FALSE	NA	FALSE	TRUE	FALSE	TRUE	FALSE	TRUE	CG40191	FALSE	NA
908	chr2R	1340089	1340374	286	*	2.55769	15.1059	1340157	FALSE	NA	FALSE	FALSE	FALSE	FALSE	FALSE	FALSE	NA	FALSE	NA
909	chr2R	1344777	1345846	1070	*	4.70926	59.7492	1345208	FALSE	NA	FALSE	TRUE	TRUE	FALSE	FALSE	TRUE	Yeti	FALSE	NA
910	chr2R	1348537	1348863	327	*	2.48544	12.7002	1348598	FALSE	NA	FALSE	FALSE	FALSE	FALSE	FALSE	FALSE	NA	FALSE	NA
911	chr2R	1350463	1350937	475	*	3.42729	29.6552	1350796	FALSE	NA	FALSE	TRUE	FALSE	FALSE	FALSE	FALSE	NA	FALSE	NA
912	chr2R	1358557	1358762	206	*	2.61992	16.679	1358707	FALSE	NA	FALSE	FALSE	FALSE	FALSE	FALSE	FALSE	NA	FALSE	NA
913	chr2R	1366372	1366712	341	*	2.32942	12.2824	1366439	FALSE	NA	FALSE	FALSE	FALSE	TRUE	FALSE	FALSE	NA	FALSE	NA
914	chr2R	1526911	1527368	458	*	3.81973	38.1169	1527074	FALSE	NA	FALSE	TRUE	TRUE	TRUE	FALSE	FALSE	NA	FALSE	NA
915	chr2R	1825960	1826322	363	*	3.70055	43.5864	1826294	FALSE	NA	FALSE	FALSE	FALSE	TRUE	FALSE	FALSE	NA	FALSE	NA
916	chr2R	2495868	2496053	186	*	2.08314	9.21051	2496021	FALSE	NA	FALSE	FALSE	FALSE	TRUE	TRUE	FALSE	NA	FALSE	NA
917	chr2R	2496463	2496735	273	*	2.37235	15.7893	2496633	FALSE	NA	FALSE	FALSE	FALSE	TRUE	TRUE	FALSE	NA	FALSE	NA
918	chr2R	2565293	2565544	252	*	2.81358	20.9158	2565485	FALSE	NA	FALSE	TRUE	FALSE	FALSE	FALSE	FALSE	NA	FALSE	NA
919	chr2R	2771065	2771254	190	*	2.2362	10.1628	2771142	FALSE	NA	FALSE	FALSE	FALSE	FALSE	FALSE	FALSE	NA	FALSE	NA
920	chr2R	2856515	2856962	448	*	2.60398	16.6362	2856626	FALSE	NA	FALSE	TRUE	FALSE	TRUE	FALSE	FALSE	NA	FALSE	NA
921	chr2R	3500615	3500812	198	*	2.98004	36.7448	3500736	FALSE	NA	FALSE	TRUE	FALSE	TRUE	FALSE	FALSE	NA	FALSE	NA
922	chr2R	3501217	3501634	418	*	2.62446	17.7623	3501596	FALSE	NA	FALSE	TRUE	FALSE	TRUE	FALSE	FALSE	NA	FALSE	NA
923	chr2R	3502382	3502726	345	*	3.00869	21.4882	3502634	FALSE	NA	FALSE	FALSE	FALSE	TRUE	FALSE	FALSE	NA	FALSE	NA
924	chr2R	3599880	3600149	270	*	2.00554	8.67387	3600145	FALSE	NA	FALSE	FALSE	FALSE	TRUE	FALSE	FALSE	NA	FALSE	NA
925	chr2R	3943199	3943472	274	*	2.98253	21.0095	3943390	FALSE	NA	FALSE	TRUE	FALSE	TRUE	FALSE	FALSE	NA	FALSE	NA
926	chr2R	4012633	4013275	643	*	3.66005	36.0856	4012772	FALSE	NA	FALSE	TRUE	FALSE	TRUE	FALSE	FALSE	NA	FALSE	NA
927	chr2R	4013789	4014219	431	*	3.47962	30.7408	4014052	FALSE	NA	FALSE	TRUE	FALSE	FALSE	FALSE	TRUE	Haspin	FALSE	NA
928	chr2R	4130695	4131248	554	*	3.95054	41.0949	4130963	FALSE	NA	FALSE	TRUE	FALSE	TRUE	FALSE	TRUE	CG17683	FALSE	NA
929	chr2R	4188069	4188313	245	*	2.7209	16.4441	4188117	FALSE	NA	FALSE	TRUE	FALSE	TRUE	FALSE	FALSE	NA	FALSE	NA
930	chr2R	4242984	4243291	308	*	2.74707	16.8821	4243018	FALSE	NA	FALSE	TRUE	FALSE	FALSE	FALSE	FALSE	NA	FALSE	NA
931	chr2R	4470852	4471817	966	*	3.87149	45.6237	4471082	FALSE	NA	FALSE	TRUE	TRUE	TRUE	FALSE	TRUE	Gprk1	FALSE	NA
932	chr2R	4516408	4517332	925	*	3.968	45.3931	4516577	FALSE	NA	FALSE	TRUE	FALSE	TRUE	FALSE	TRUE	RpL38	FALSE	NA
933	chr2R	4618299	4619247	949	*	4.44763	53.0645	4618925	FALSE	NA	FALSE	TRUE	TRUE	TRUE	FALSE	TRUE	CG17486	FALSE	NA
934	chr2R	4671496	4671964	469	*	2.43093	13.8017	4671510	FALSE	NA	FALSE	TRUE	FALSE	FALSE	FALSE	TRUE	CG17883	FALSE	NA
935	chr2R	4728861	4729351	491	*	2.90202	19.7492	4729049	FALSE	NA	FALSE	TRUE	FALSE	FALSE	FALSE	TRUE	Nipped-B	FALSE	NA
936	chr2R	4788654	4788987	334	*	3.81973	38.1169	4788769	FALSE	NA	FALSE	TRUE	FALSE	FALSE	FALSE	FALSE	NA	FALSE	NA
937	chr2R	4824192	4824462	271	*	3.71508	35.7901	4824349	FALSE	NA	FALSE	TRUE	FALSE	FALSE	FALSE	FALSE	NA	FALSE	NA
938	chr2R	4829117	4829335	219	*	2.35463	10.7827	4829123	FALSE	NA	FALSE	TRUE	TRUE	TRUE	FALSE	FALSE	NA	FALSE	NA
939	chr2R	5049922	5050171	250	*	2.03405	28.1449	5049973	FALSE	NA	FALSE	FALSE	FALSE	FALSE	FALSE	FALSE	NA	FALSE	NA
940	chr2R	5052044	5052377	334	*	3.02032	28.5278	5052088	FALSE	NA	FALSE	FALSE	FALSE	FALSE	FALSE	FALSE	NA	FALSE	NA
941	chr2R	5090268	5090887	620	*	4.1787	47.7005	5090528	FALSE	NA	FALSE	TRUE	FALSE	TRUE	FALSE	FALSE	NA	FALSE	NA
942	chr2R	5144611	5144853	243	*	2.03293	7.54903	5144632	FALSE	NA	FALSE	TRUE	FALSE	TRUE	FALSE	FALSE	NA	FALSE	NA
943	chr2R	5240109	5240414	306	*	2.69506	17.2482	5240225	FALSE	NA	FALSE	FALSE	FALSE	FALSE	FALSE	FALSE	NA	FALSE	NA
944	chr2R	5260638	5260880	243	*	3.3488	28.0532	5260727	FALSE	NA	FALSE	TRUE	FALSE	TRUE	FALSE	FALSE	NA	FALSE	NA
945	chr2R	5293724	5294283	560	*	3.55811	32.3945	5293938	FALSE	NA	FALSE	TRUE	FALSE	FALSE	FALSE	TRUE	d4	FALSE	NA
946	chr2R	5306811	5307293	483	*	2.57329	17.9742	5307123	FALSE	NA	FALSE	TRUE	FALSE	TRUE	FALSE	FALSE	NA	FALSE	NA
947	chr2R	5340738	5341105	368	*	2.64242	15.1564	5341028	FALSE	NA	FALSE	FALSE	FALSE	FALSE	FALSE	FALSE	NA	FALSE	NA
948	chr2R	5350623	5350810	188	*	2.64242	15.1564	5350675	FALSE	NA	FALSE	TRUE	FALSE	FALSE	FALSE	FALSE	NA	FALSE	NA
949	chr2R	5363071	5363479	409	*	3.27032	26.4837	5363115	FALSE	NA	FALSE	TRUE	FALSE	FALSE	FALSE	TRUE	CG10417	FALSE	NA
950	chr2R	5416514	5416918	405	*	2.82555	18.2203	5416864	FALSE	NA	FALSE	TRUE	FALSE	FALSE	FALSE	FALSE	NA	FALSE	NA
951	chr2R	5652795	5653925	1131	*	3.07748	24.1808	5653623	FALSE	NA	FALSE	TRUE	FALSE	TRUE	TRUE	TRUE	CG1344	FALSE	NA
952	chr2R	5663033	5663322	290	*	2.756	17.1394	5663253	FALSE	NA	FALSE	TRUE	FALSE	TRUE	FALSE	TRUE	l(2)NC136	FALSE	NA
953	chr2R	5663628	5664143	516	*	3.71019	37.2285	5663880	FALSE	NA	FALSE	TRUE	FALSE	TRUE	FALSE	FALSE	NA	FALSE	NA
954	chr2R	5671171	5672004	834	*	3.1065	26.6747	5671718	FALSE	NA	FALSE	TRUE	FALSE	TRUE	FALSE	TRUE	kune	FALSE	NA
955	chr2R	5673403	5673591	189	*	2.51429	17.4685	5673533	FALSE	NA	FALSE	TRUE	FALSE	FALSE	TRUE	FALSE	NA	FALSE	NA
956	chr2R	5693148	5693751	604	*	2.54465	16.4847	5693365	FALSE	NA	FALSE	TRUE	FALSE	FALSE	FALSE	FALSE	NA	FALSE	NA
957	chr2R	5697603	5697994	392	*	2.61366	22.0167	5697805	FALSE	NA	FALSE	TRUE	FALSE	TRUE	FALSE	TRUE	CG17337	FALSE	NA
958	chr2R	5701859	5702249	391	*	3.78976	41.5924	5702127	FALSE	NA	FALSE	TRUE	FALSE	TRUE	FALSE	TRUE	vlc	FALSE	NA
959	chr2R	5726037	5727703	1667	*	7.53839	188.274	5726983	TRUE	chr2R:5724200-5752000	TRUE	TRUE	FALSE	TRUE	TRUE	TRUE	ap	TRUE	ap
960	chr2R	5753277	5753631	355	*	3.37497	28.5835	5753449	FALSE	NA	FALSE	TRUE	FALSE	FALSE	FALSE	FALSE	NA	FALSE	NA
961	chr2R	5885048	5885245	198	*	2.79672	19.385	5885165	FALSE	NA	FALSE	FALSE	FALSE	FALSE	FALSE	FALSE	NA	FALSE	NA
962	chr2R	5937439	5937992	554	*	1.96789	10.9752	5937529	FALSE	NA	FALSE	TRUE	FALSE	TRUE	TRUE	FALSE	NA	FALSE	NA
963	chr2R	5938411	5938670	260	*	1.95393	10.6868	5938521	FALSE	NA	FALSE	TRUE	FALSE	TRUE	TRUE	FALSE	NA	FALSE	NA
964	chr2R	5967743	5968030	288	*	2.82858	22.4484	5967814	FALSE	NA	FALSE	FALSE	FALSE	FALSE	FALSE	FALSE	NA	FALSE	NA
965	chr2R	5974333	5974571	239	*	2.95494	24.6643	5974487	FALSE	NA	FALSE	FALSE	FALSE	TRUE	FALSE	TRUE	BubR1	FALSE	NA
966	chr2R	5981273	5981929	657	*	2.28934	13.6239	5981876	FALSE	NA	FALSE	TRUE	TRUE	TRUE	FALSE	TRUE	Src42A	FALSE	NA
967	chr2R	6015568	6015958	391	*	2.88575	20.2603	6015785	FALSE	NA	FALSE	FALSE	FALSE	TRUE	FALSE	TRUE	Act42A	FALSE	NA
968	chr2R	6076285	6076531	247	*	2.5721	16.2579	6076447	FALSE	NA	FALSE	FALSE	FALSE	FALSE	FALSE	TRUE	CG7845	FALSE	NA
969	chr2R	6085447	6085789	343	*	2.6772	17.1961	6085722	FALSE	NA	FALSE	TRUE	FALSE	FALSE	TRUE	TRUE	Ars2	FALSE	NA
970	chr2R	6120362	6121229	868	*	4.52061	74.8585	6120647	FALSE	NA	FALSE	TRUE	TRUE	TRUE	TRUE	FALSE	NA	FALSE	NA
971	chr2R	6121964	6122591	628	*	2.98105	37.1323	6122273	FALSE	NA	FALSE	FALSE	TRUE	TRUE	TRUE	FALSE	NA	FALSE	NA
972	chr2R	6131715	6132399	685	*	2.82569	27.6144	6131990	FALSE	NA	FALSE	FALSE	TRUE	TRUE	TRUE	TRUE	EcR	FALSE	NA
973	chr2R	6132669	6133011	343	*	2.35714	14.3825	6132889	FALSE	NA	FALSE	FALSE	TRUE	TRUE	TRUE	FALSE	NA	FALSE	NA
974	chr2R	6134064	6134520	457	*	2.63214	19.9299	6134412	FALSE	NA	FALSE	FALSE	TRUE	TRUE	TRUE	FALSE	NA	FALSE	NA
975	chr2R	6151111	6151512	402	*	3.24355	29.7004	6151435	FALSE	NA	FALSE	TRUE	TRUE	TRUE	FALSE	FALSE	NA	FALSE	NA
976	chr2R	6193844	6194359	516	*	2.30779	12.9505	6193937	FALSE	NA	FALSE	TRUE	FALSE	TRUE	TRUE	FALSE	NA	FALSE	NA
977	chr2R	6195732	6196642	911	*	1.8019	11.0684	6196266	FALSE	NA	FALSE	TRUE	FALSE	TRUE	TRUE	TRUE	Ptr	TRUE	Ptr
978	chr2R	6213959	6214927	969	*	2.20293	12.9118	6214241	FALSE	NA	FALSE	FALSE	FALSE	TRUE	TRUE	TRUE	l(2)k14710	FALSE	NA
979	chr2R	6220933	6221709	777	*	3.10053	37.128	6221031	FALSE	NA	FALSE	FALSE	TRUE	TRUE	TRUE	TRUE	bin3	FALSE	NA
980	chr2R	6267259	6267560	302	*	2.69603	21.5847	6267415	FALSE	NA	FALSE	FALSE	FALSE	TRUE	FALSE	FALSE	NA	FALSE	NA
981	chr2R	6459818	6460679	862	*	2.47995	15.2868	6459966	FALSE	NA	FALSE	FALSE	FALSE	TRUE	TRUE	FALSE	NA	FALSE	NA
982	chr2R	6494328	6494546	219	*	3.36979	36.4353	6494421	FALSE	NA	FALSE	FALSE	FALSE	TRUE	FALSE	FALSE	NA	FALSE	NA
983	chr2R	6500268	6500468	201	*	3.11334	23.4417	6500392	FALSE	NA	FALSE	FALSE	FALSE	TRUE	FALSE	FALSE	NA	FALSE	NA
984	chr2R	6500750	6502950	2201	*	7.3348	235.224	6501896	TRUE	chr2R:6501000-6506400	TRUE	FALSE	FALSE	TRUE	TRUE	FALSE	NA	FALSE	NA
985	chr2R	6504397	6504751	355	*	2.63374	21.2888	6504515	TRUE	chr2R:6501000-6506400	FALSE	TRUE	FALSE	TRUE	TRUE	FALSE	NA	FALSE	NA
986	chr2R	6511475	6511751	277	*	2.14078	14.6823	6511558	FALSE	NA	FALSE	TRUE	FALSE	TRUE	TRUE	FALSE	NA	FALSE	NA
987	chr2R	6514471	6514915	445	*	2.17194	18.8051	6514693	FALSE	NA	FALSE	FALSE	FALSE	TRUE	TRUE	FALSE	NA	FALSE	NA
988	chr2R	6515255	6515445	191	*	2.08457	8.3211	6515281	FALSE	NA	FALSE	FALSE	FALSE	TRUE	FALSE	FALSE	NA	FALSE	NA
989	chr2R	6515762	6516057	296	*	2.22318	14.9775	6515942	FALSE	NA	FALSE	FALSE	FALSE	TRUE	TRUE	FALSE	NA	FALSE	NA
990	chr2R	6516402	6517093	692	*	2.45283	17.6787	6516626	FALSE	NA	FALSE	FALSE	FALSE	TRUE	TRUE	FALSE	NA	FALSE	NA
991	chr2R	6518668	6518839	172	*	2.31827	12.2719	6518807	FALSE	NA	FALSE	FALSE	FALSE	FALSE	TRUE	FALSE	NA	FALSE	NA
992	chr2R	6527863	6528423	561	*	2.33487	15.7383	6527959	FALSE	NA	FALSE	FALSE	FALSE	TRUE	TRUE	FALSE	NA	FALSE	NA
993	chr2R	6573042	6574092	1051	*	2.30608	26.4656	6573613	FALSE	NA	FALSE	TRUE	FALSE	TRUE	TRUE	FALSE	NA	FALSE	NA
994	chr2R	6575172	6575366	195	*	2.17914	11.8867	6575227	FALSE	NA	FALSE	FALSE	TRUE	TRUE	TRUE	FALSE	NA	FALSE	NA
995	chr2R	6578976	6579196	221	*	2.2643	11.5446	6579036	FALSE	NA	FALSE	FALSE	FALSE	FALSE	TRUE	FALSE	NA	FALSE	NA
996	chr2R	6585882	6586361	480	*	2.1374	16.0731	6586055	FALSE	NA	FALSE	FALSE	FALSE	TRUE	TRUE	FALSE	NA	FALSE	NA
997	chr2R	6594757	6595221	465	*	2.375	17.5282	6595043	FALSE	NA	FALSE	FALSE	FALSE	TRUE	TRUE	FALSE	NA	FALSE	NA
998	chr2R	6600369	6601162	794	*	2.23032	13.5987	6600611	FALSE	NA	FALSE	FALSE	FALSE	TRUE	TRUE	FALSE	NA	FALSE	NA
999	chr2R	6606003	6606333	331	*	4.29478	54.0011	6606129	FALSE	NA	FALSE	TRUE	FALSE	TRUE	TRUE	FALSE	NA	FALSE	NA
1000	chr2R	6610322	6611167	846	*	2.81565	28.4534	6610811	FALSE	NA	FALSE	TRUE	TRUE	TRUE	TRUE	TRUE	jing	FALSE	NA
1001	chr2R	6612282	6612478	197	*	2.24628	10.9097	6612318	FALSE	NA	FALSE	FALSE	FALSE	TRUE	TRUE	FALSE	NA	FALSE	NA
1002	chr2R	6631524	6631937	414	*	2.84985	22.9027	6631827	FALSE	NA	FALSE	FALSE	TRUE	TRUE	FALSE	FALSE	NA	FALSE	NA
1003	chr2R	6632232	6632678	447	*	2.58885	23.3626	6632455	FALSE	NA	FALSE	FALSE	TRUE	TRUE	TRUE	TRUE	Vha16-1	TRUE	Vha16-1
1004	chr2R	6636316	6636584	269	*	2.40396	13.3672	6636500	FALSE	NA	FALSE	FALSE	FALSE	TRUE	FALSE	TRUE	Bap170	FALSE	NA
1005	chr2R	6656235	6656460	226	*	2.41217	17.595	6656396	FALSE	NA	FALSE	TRUE	FALSE	FALSE	FALSE	TRUE	geminin	FALSE	NA
1006	chr2R	6661823	6662322	500	*	2.89708	24.5829	6662051	FALSE	NA	FALSE	TRUE	FALSE	TRUE	FALSE	TRUE	Adf1	FALSE	NA
1007	chr2R	6662909	6663387	479	*	2.82275	27.2311	6663325	FALSE	NA	FALSE	TRUE	TRUE	TRUE	TRUE	FALSE	NA	FALSE	NA
1008	chr2R	6668785	6669044	260	*	2.42172	11.9309	6668990	FALSE	NA	FALSE	FALSE	FALSE	FALSE	TRUE	FALSE	NA	FALSE	NA
1009	chr2R	6696480	6696792	313	*	2.5675	22.5758	6696697	FALSE	NA	FALSE	FALSE	FALSE	TRUE	FALSE	TRUE	Mob4, Rab2	FALSE	NA
1010	chr2R	6741787	6741974	188	*	2.13244	11.5724	6741819	FALSE	NA	FALSE	TRUE	FALSE	FALSE	FALSE	TRUE	phtf	FALSE	NA
1011	chr2R	6749170	6749490	321	*	1.83408	9.77446	6749262	FALSE	NA	FALSE	FALSE	TRUE	TRUE	TRUE	TRUE	Eb1	FALSE	NA
1012	chr2R	6749699	6749889	191	*	2.06758	10.6333	6749702	FALSE	NA	FALSE	FALSE	TRUE	TRUE	TRUE	FALSE	NA	FALSE	NA
1013	chr2R	6757054	6757275	222	*	2.48681	14.7068	6757210	FALSE	NA	FALSE	FALSE	FALSE	TRUE	FALSE	FALSE	NA	FALSE	NA
1014	chr2R	6759807	6761601	1795	*	3.21176	27.8393	6760502	FALSE	NA	FALSE	FALSE	FALSE	FALSE	FALSE	FALSE	NA	FALSE	NA
1015	chr2R	6810941	6811179	239	*	2.37633	17.1841	6811051	FALSE	NA	FALSE	FALSE	TRUE	TRUE	FALSE	TRUE	koi	FALSE	NA
1016	chr2R	6814037	6814261	225	*	2.16053	14.3148	6814226	FALSE	NA	FALSE	FALSE	FALSE	TRUE	TRUE	FALSE	NA	FALSE	NA
1017	chr2R	6872104	6873112	1009	*	2.35204	19.923	6872780	FALSE	NA	FALSE	TRUE	TRUE	TRUE	TRUE	TRUE	coro	FALSE	NA
1018	chr2R	6985509	6986070	562	*	3.12471	30.2605	6985696	FALSE	NA	FALSE	TRUE	FALSE	TRUE	FALSE	TRUE	vimar, CG17002	FALSE	NA
1019	chr2R	6992591	6992912	322	*	2.2803	13.6178	6992857	FALSE	NA	FALSE	FALSE	TRUE	TRUE	FALSE	TRUE	Tsp42Ea, CG30159	FALSE	NA
1020	chr2R	7011938	7012576	639	*	3.46354	48.1563	7012172	FALSE	NA	FALSE	TRUE	FALSE	TRUE	FALSE	TRUE	Tsp42Ee	FALSE	NA
1021	chr2R	7106446	7106722	277	*	1.80905	8.44081	7106616	FALSE	NA	FALSE	FALSE	FALSE	TRUE	TRUE	TRUE	esn	TRUE	esn
1022	chr2R	7186638	7187389	752	*	2.62425	20.2623	7187269	FALSE	NA	FALSE	FALSE	FALSE	FALSE	FALSE	TRUE	pk	TRUE	pk
1023	chr2R	7277994	7278783	790	*	3.22274	28.8031	7278540	FALSE	NA	FALSE	TRUE	FALSE	FALSE	FALSE	TRUE	Br140, Incenp	FALSE	NA
1024	chr2R	7300587	7300969	383	*	2.67664	21.1554	7300864	FALSE	NA	FALSE	FALSE	FALSE	FALSE	FALSE	FALSE	NA	FALSE	NA
1025	chr2R	7381388	7381942	555	*	2.16313	16.0403	7381820	FALSE	NA	FALSE	FALSE	TRUE	TRUE	TRUE	TRUE	Dscam	TRUE	Dscam
1026	chr2R	7387098	7387510	413	*	3.13341	29.7945	7387359	FALSE	NA	FALSE	FALSE	FALSE	TRUE	TRUE	TRUE	cos	FALSE	NA
1027	chr2R	7407406	7407975	570	*	4.4009	57.9593	7407851	FALSE	NA	FALSE	FALSE	TRUE	TRUE	FALSE	TRUE	Eaf	FALSE	NA
1028	chr2R	7415775	7416106	332	*	2.14204	8.80425	7415996	TRUE	chr2R:7409800-7440200	FALSE	FALSE	FALSE	FALSE	FALSE	FALSE	NA	FALSE	NA
1029	chr2R	7416675	7420098	3424	*	19.5957	903.183	7418705	TRUE	chr2R:7409800-7440200	TRUE	TRUE	TRUE	TRUE	TRUE	FALSE	NA	FALSE	NA
1030	chr2R	7427350	7427568	219	*	2.18036	11.1949	7427403	TRUE	chr2R:7409800-7440200	FALSE	FALSE	FALSE	FALSE	FALSE	FALSE	NA	FALSE	NA
1031	chr2R	7439371	7439577	207	*	3.06456	30.3302	7439439	TRUE	chr2R:7409800-7440200	FALSE	FALSE	FALSE	TRUE	TRUE	FALSE	NA	FALSE	NA
1032	chr2R	7447430	7447653	224	*	2.48043	20.1967	7447486	FALSE	NA	FALSE	FALSE	FALSE	FALSE	TRUE	TRUE	CG11125	FALSE	NA
1033	chr2R	7466724	7466903	180	*	2.33441	16.0829	7466804	FALSE	NA	FALSE	TRUE	FALSE	FALSE	FALSE	TRUE	p47	FALSE	NA
1034	chr2R	7473447	7474411	965	*	2.40884	16.5436	7473778	FALSE	NA	FALSE	TRUE	FALSE	TRUE	FALSE	FALSE	NA	FALSE	NA
1035	chr2R	7478611	7478814	204	*	2.15194	9.48706	7478665	FALSE	NA	FALSE	FALSE	FALSE	FALSE	FALSE	FALSE	NA	FALSE	NA
1036	chr2R	7486232	7486719	488	*	1.92923	14.1742	7486445	FALSE	NA	FALSE	TRUE	FALSE	TRUE	TRUE	TRUE	wech	TRUE	wech
1037	chr2R	7488002	7488225	224	*	1.87622	8.96437	7488138	FALSE	NA	FALSE	FALSE	TRUE	TRUE	TRUE	FALSE	NA	FALSE	NA
1038	chr2R	7490503	7490833	331	*	2.91371	27.2867	7490768	FALSE	NA	FALSE	FALSE	FALSE	TRUE	TRUE	FALSE	NA	FALSE	NA
1039	chr2R	7529226	7529799	574	*	2.35502	18.5383	7529350	FALSE	NA	FALSE	FALSE	TRUE	TRUE	TRUE	TRUE	CG1600	TRUE	CG1600
1040	chr2R	7530701	7531044	344	*	2.14231	13.6391	7530923	FALSE	NA	FALSE	FALSE	TRUE	TRUE	TRUE	FALSE	NA	FALSE	NA
1041	chr2R	7533146	7533619	474	*	2.74757	23.5969	7533510	FALSE	NA	FALSE	TRUE	FALSE	TRUE	FALSE	TRUE	Cyt-b5	TRUE	Cyt-b5
1042	chr2R	7589887	7590459	573	*	2.52147	17.8377	7590251	FALSE	NA	FALSE	FALSE	TRUE	TRUE	TRUE	TRUE	scra	FALSE	NA
1043	chr2R	7698857	7699268	412	*	3.02342	28.198	7698977	FALSE	NA	FALSE	TRUE	FALSE	TRUE	FALSE	TRUE	CG1399	FALSE	NA
1044	chr2R	7806336	7806559	224	*	2.50692	17.0995	7806494	FALSE	NA	FALSE	TRUE	TRUE	TRUE	FALSE	TRUE	Nop17l, sax	FALSE	NA
1045	chr2R	7916516	7916991	476	*	2.35065	16.7987	7916829	FALSE	NA	FALSE	TRUE	TRUE	TRUE	FALSE	TRUE	lin19	FALSE	NA
1046	chr2R	7955847	7956161	315	*	2.37266	12.8901	7956102	FALSE	NA	FALSE	FALSE	FALSE	FALSE	FALSE	TRUE	CG14764	FALSE	NA
1047	chr2R	7959597	7959920	324	*	2.51155	18.5181	7959774	FALSE	NA	FALSE	FALSE	FALSE	TRUE	TRUE	FALSE	NA	FALSE	NA
1048	chr2R	7961799	7962182	384	*	2.06692	11.3339	7961807	FALSE	NA	FALSE	TRUE	FALSE	TRUE	TRUE	TRUE	5-Sep	FALSE	NA
1049	chr2R	7989170	7989398	229	*	2.22499	15.3218	7989267	FALSE	NA	FALSE	FALSE	TRUE	TRUE	TRUE	FALSE	NA	FALSE	NA
1050	chr2R	7989751	7989928	178	*	2.68172	21.5337	7989863	FALSE	NA	FALSE	FALSE	TRUE	TRUE	FALSE	FALSE	NA	FALSE	NA
1051	chr2R	8014313	8014588	276	*	3.61043	33.5133	8014366	FALSE	NA	FALSE	FALSE	TRUE	TRUE	FALSE	FALSE	NA	FALSE	NA
1052	chr2R	8014945	8015335	391	*	2.29736	12.5984	8015299	TRUE	chr2R:8014400-8051800	FALSE	FALSE	FALSE	FALSE	FALSE	FALSE	NA	FALSE	NA
1053	chr2R	8018458	8019703	1246	*	9.40938	353.307	8019099	TRUE	chr2R:8014400-8051800	TRUE	TRUE	TRUE	TRUE	TRUE	FALSE	NA	FALSE	NA
1054	chr2R	8021610	8022232	623	*	2.09719	10.9263	8022107	TRUE	chr2R:8014400-8051800	FALSE	FALSE	FALSE	FALSE	TRUE	FALSE	NA	FALSE	NA
1055	chr2R	8027798	8027976	179	*	2.44035	14.1656	8027918	TRUE	chr2R:8014400-8051800	FALSE	FALSE	FALSE	FALSE	FALSE	FALSE	NA	FALSE	NA
1056	chr2R	8028577	8031941	3365	*	9.15373	422.473	8030994	TRUE	chr2R:8014400-8051800	FALSE	TRUE	TRUE	TRUE	TRUE	FALSE	NA	FALSE	NA
1057	chr2R	8032357	8033140	784	*	2.44403	13.4389	8032719	TRUE	chr2R:8014400-8051800	FALSE	FALSE	FALSE	FALSE	FALSE	FALSE	NA	FALSE	NA
1058	chr2R	8049850	8050618	769	*	2.66775	21.487	8050249	TRUE	chr2R:8014400-8051800	FALSE	FALSE	FALSE	TRUE	TRUE	FALSE	NA	FALSE	NA
1059	chr2R	8050817	8051650	834	*	4.85966	88.9884	8051338	TRUE	chr2R:8014400-8051800	FALSE	TRUE	FALSE	TRUE	FALSE	FALSE	NA	FALSE	NA
1060	chr2R	8051823	8052948	1126	*	4.3926	55.0848	8051943	FALSE	NA	FALSE	TRUE	TRUE	FALSE	FALSE	FALSE	NA	FALSE	NA
1061	chr2R	8064639	8065274	636	*	2.74816	21.0442	8065106	FALSE	NA	FALSE	FALSE	TRUE	TRUE	TRUE	FALSE	NA	FALSE	NA
1062	chr2R	8065565	8066030	466	*	2.19056	10.505	8065598	FALSE	NA	FALSE	FALSE	TRUE	TRUE	TRUE	FALSE	NA	FALSE	NA
1063	chr2R	8067711	8069212	1502	*	2.72898	26.8049	8068016	FALSE	NA	FALSE	TRUE	TRUE	TRUE	TRUE	TRUE	lig	FALSE	NA
1064	chr2R	8129482	8129812	331	*	2.07522	13.0651	8129676	FALSE	NA	FALSE	FALSE	FALSE	TRUE	TRUE	FALSE	NA	FALSE	NA
1065	chr2R	8131219	8131478	260	*	3.0174	24.3809	8131395	FALSE	NA	FALSE	TRUE	FALSE	TRUE	FALSE	TRUE	CG42516, Pbp49, Pabp2	TRUE	Pbp49
1066	chr2R	8163419	8163634	216	*	2.49464	17.0708	8163563	FALSE	NA	FALSE	FALSE	FALSE	FALSE	FALSE	FALSE	NA	FALSE	NA
1067	chr2R	8173707	8174534	828	*	2.48676	20.5647	8174180	FALSE	NA	FALSE	FALSE	TRUE	TRUE	TRUE	FALSE	NA	FALSE	NA
1068	chr2R	8226558	8226809	252	*	2.30002	15.0124	8226695	FALSE	NA	FALSE	FALSE	FALSE	FALSE	TRUE	FALSE	NA	FALSE	NA
1069	chr2R	8231942	8232666	725	*	3.95949	75.1731	8232324	FALSE	NA	FALSE	FALSE	FALSE	TRUE	TRUE	TRUE	dpn	TRUE	dpn
1070	chr2R	8237113	8237299	187	*	2.11223	8.97554	8237166	TRUE	chr2R:8233600-8261200	FALSE	FALSE	TRUE	TRUE	FALSE	FALSE	NA	FALSE	NA
1071	chr2R	8237496	8238064	569	*	3.14882	39.0081	8237809	TRUE	chr2R:8233600-8261200	FALSE	FALSE	TRUE	TRUE	TRUE	TRUE	pnut	FALSE	NA
1072	chr2R	8245988	8246718	731	*	4.08305	46.1363	8246378	TRUE	chr2R:8233600-8261200	FALSE	TRUE	FALSE	TRUE	TRUE	FALSE	NA	FALSE	NA
1073	chr2R	8247974	8248576	603	*	2.03656	11.7689	8248263	TRUE	chr2R:8233600-8261200	FALSE	FALSE	FALSE	TRUE	TRUE	FALSE	NA	FALSE	NA
1074	chr2R	8251550	8251832	283	*	4.21442	47.591	8251739	TRUE	chr2R:8233600-8261200	TRUE	FALSE	FALSE	FALSE	FALSE	FALSE	NA	FALSE	NA
1075	chr2R	8305000	8305172	173	*	3.03333	22.8939	8305098	FALSE	NA	FALSE	FALSE	TRUE	FALSE	FALSE	FALSE	NA	FALSE	NA
1076	chr2R	8313641	8314190	550	*	3.69142	40.9609	8313853	FALSE	NA	FALSE	FALSE	FALSE	TRUE	TRUE	FALSE	NA	FALSE	NA
1077	chr2R	8326872	8327745	874	*	3.08405	32.7577	8327328	FALSE	NA	FALSE	FALSE	FALSE	TRUE	FALSE	FALSE	NA	FALSE	NA
1078	chr2R	8394495	8394668	174	*	2.06212	9.94574	8394586	FALSE	NA	FALSE	FALSE	TRUE	TRUE	FALSE	FALSE	NA	FALSE	NA
1079	chr2R	8420699	8421221	523	*	3.10817	24.7476	8420769	FALSE	NA	FALSE	TRUE	FALSE	FALSE	FALSE	FALSE	NA	FALSE	NA
1080	chr2R	8572688	8572934	247	*	3.42059	32.0411	8572764	FALSE	NA	FALSE	FALSE	FALSE	FALSE	TRUE	FALSE	NA	FALSE	NA
1081	chr2R	8599879	8600231	353	*	3.31208	31.2589	8599955	FALSE	NA	FALSE	FALSE	FALSE	TRUE	FALSE	TRUE	CG8735	FALSE	NA
1082	chr2R	8631891	8632226	336	*	2.68475	16.5167	8632018	FALSE	NA	FALSE	FALSE	TRUE	TRUE	FALSE	FALSE	NA	FALSE	NA
1083	chr2R	8640894	8641083	190	*	2.26924	11.053	8641029	FALSE	NA	FALSE	FALSE	FALSE	TRUE	TRUE	FALSE	NA	FALSE	NA
1084	chr2R	8649327	8649908	582	*	2.47793	25.4718	8649643	FALSE	NA	FALSE	TRUE	TRUE	TRUE	TRUE	TRUE	ptc	TRUE	ptc
1085	chr2R	8657820	8658013	194	*	1.97917	9.48091	8658007	FALSE	NA	FALSE	FALSE	FALSE	TRUE	TRUE	FALSE	NA	FALSE	NA
1086	chr2R	8670372	8670774	403	*	2.02446	8.97937	8670690	FALSE	NA	FALSE	FALSE	TRUE	TRUE	TRUE	FALSE	NA	FALSE	NA
1087	chr2R	8671316	8671618	303	*	2.27521	14.9941	8671454	FALSE	NA	FALSE	FALSE	FALSE	TRUE	FALSE	FALSE	NA	FALSE	NA
1088	chr2R	8723476	8724343	868	*	2.63717	18.513	8723829	FALSE	NA	FALSE	TRUE	TRUE	TRUE	FALSE	TRUE	CG14767, gcl	FALSE	NA
1089	chr2R	8759705	8759890	186	*	3.10441	24.3127	8759791	FALSE	NA	FALSE	FALSE	FALSE	FALSE	FALSE	FALSE	NA	FALSE	NA
1090	chr2R	8913869	8914143	275	*	2.7251	19.791	8914080	FALSE	NA	FALSE	TRUE	FALSE	TRUE	TRUE	TRUE	Pgi	FALSE	NA
1091	chr2R	8914314	8914713	400	*	2.77009	24.4216	8914508	FALSE	NA	FALSE	TRUE	FALSE	TRUE	TRUE	TRUE	lin	FALSE	NA
1092	chr2R	8950948	8951305	358	*	2.3088	15.3651	8951093	FALSE	NA	FALSE	FALSE	FALSE	TRUE	TRUE	TRUE	CG33199, CG8229	FALSE	NA
1093	chr2R	8952017	8952347	331	*	2.30743	12.2625	8952286	FALSE	NA	FALSE	FALSE	FALSE	FALSE	FALSE	TRUE	babo	FALSE	NA
1094	chr2R	8985558	8986046	489	*	3.05964	25.8687	8985734	FALSE	NA	FALSE	FALSE	FALSE	TRUE	FALSE	TRUE	CG8213	TRUE	CG8213
1095	chr2R	9006899	9007156	258	*	3.0216	23.3141	9007015	FALSE	NA	FALSE	FALSE	FALSE	FALSE	FALSE	FALSE	NA	FALSE	NA
1096	chr2R	9075827	9076107	281	*	2.91303	20.7524	9076079	FALSE	NA	FALSE	FALSE	FALSE	FALSE	FALSE	FALSE	NA	FALSE	NA
1097	chr2R	9095143	9095412	270	*	2.42154	14.827	9095211	FALSE	NA	FALSE	TRUE	FALSE	TRUE	FALSE	FALSE	NA	FALSE	NA
1098	chr2R	9116036	9116636	601	*	2.09921	11.9655	9116099	FALSE	NA	FALSE	TRUE	FALSE	TRUE	FALSE	TRUE	Su(var)2-10	FALSE	NA
1099	chr2R	9132315	9132742	428	*	3.34592	36.29	9132475	FALSE	NA	FALSE	TRUE	FALSE	TRUE	TRUE	TRUE	Hydr1	FALSE	NA
1100	chr2R	9137856	9138060	205	*	2.91125	23.9003	9137974	FALSE	NA	FALSE	FALSE	FALSE	TRUE	FALSE	FALSE	NA	FALSE	NA
1101	chr2R	9177242	9177540	299	*	2.48702	16.7036	9177318	FALSE	NA	FALSE	FALSE	FALSE	FALSE	FALSE	FALSE	NA	FALSE	NA
1102	chr2R	9192025	9192246	222	*	3.53455	36.3293	9192108	FALSE	NA	FALSE	FALSE	FALSE	TRUE	FALSE	TRUE	CG8026	FALSE	NA
1103	chr2R	9194903	9195236	334	*	2.99504	28.7049	9195045	TRUE	chr2R:9192800-9201800	TRUE	TRUE	FALSE	TRUE	FALSE	TRUE	unpg	TRUE	unpg
1104	chr2R	9207224	9207566	343	*	3.19106	27.7766	9207296	FALSE	NA	FALSE	TRUE	FALSE	TRUE	FALSE	TRUE	VhaAC45	TRUE	VhaAC45
1105	chr2R	9247107	9247545	439	*	2.35274	19.5771	9247279	FALSE	NA	FALSE	TRUE	TRUE	TRUE	FALSE	TRUE	hig	TRUE	hig
1106	chr2R	9284781	9285188	408	*	2.37842	14.4117	9285066	FALSE	NA	FALSE	FALSE	TRUE	TRUE	FALSE	TRUE	Pkn	FALSE	NA
1107	chr2R	9292507	9292697	191	*	1.86972	7.85489	9292692	FALSE	NA	FALSE	FALSE	TRUE	TRUE	TRUE	FALSE	NA	FALSE	NA
1108	chr2R	9351457	9351933	477	*	3.46707	41.5712	9351745	FALSE	NA	FALSE	FALSE	FALSE	FALSE	FALSE	TRUE	CG13739	TRUE	CG13739
1109	chr2R	9398669	9398865	197	*	3.10921	27.8825	9398758	FALSE	NA	FALSE	TRUE	FALSE	FALSE	FALSE	TRUE	CG8801	FALSE	NA
1110	chr2R	9414196	9414641	446	*	3.30304	38.8405	9414300	FALSE	NA	FALSE	FALSE	FALSE	TRUE	FALSE	TRUE	wun2	FALSE	NA
1111	chr2R	9441320	9441597	278	*	1.81782	7.51198	9441596	FALSE	NA	FALSE	FALSE	FALSE	TRUE	TRUE	FALSE	NA	FALSE	NA
1112	chr2R	9445587	9446342	756	*	3.18065	26.6322	9445864	FALSE	NA	FALSE	TRUE	TRUE	TRUE	FALSE	FALSE	NA	FALSE	NA
1113	chr2R	9541670	9541920	251	*	2.88217	19.528	9541742	FALSE	NA	FALSE	FALSE	FALSE	TRUE	FALSE	FALSE	NA	FALSE	NA
1114	chr2R	9547008	9547303	296	*	2.03657	8.94937	9547074	FALSE	NA	FALSE	FALSE	TRUE	TRUE	TRUE	FALSE	NA	FALSE	NA
1115	chr2R	9577896	9578160	265	*	2.88999	26.0518	9578066	FALSE	NA	FALSE	TRUE	TRUE	TRUE	TRUE	TRUE	Not1	FALSE	NA
1116	chr2R	9578796	9579168	373	*	2.65196	18.251	9578999	FALSE	NA	FALSE	TRUE	TRUE	TRUE	FALSE	FALSE	NA	FALSE	NA
1117	chr2R	9587124	9587314	191	*	2.59794	15.5564	9587189	FALSE	NA	FALSE	TRUE	FALSE	TRUE	FALSE	TRUE	RpL31	FALSE	NA
1118	chr2R	9593987	9594296	310	*	2.55483	19.6944	9594083	FALSE	NA	FALSE	FALSE	FALSE	TRUE	TRUE	TRUE	CG30338, CG1902	TRUE	CG30338
1119	chr2R	9691941	9693801	1861	*	3.23721	35.2265	9693340	FALSE	NA	FALSE	TRUE	FALSE	TRUE	TRUE	TRUE	Uba1	FALSE	NA
1120	chr2R	9810743	9810914	172	*	3.39568	30.8277	9810847	FALSE	NA	FALSE	FALSE	FALSE	FALSE	FALSE	FALSE	NA	FALSE	NA
1121	chr2R	9847812	9848117	306	*	2.45819	14.1132	9847868	FALSE	NA	FALSE	FALSE	FALSE	FALSE	FALSE	TRUE	Prosalpha7	FALSE	NA
1122	chr2R	9910765	9910963	199	*	3.49481	35.5451	9910842	FALSE	NA	FALSE	FALSE	TRUE	TRUE	FALSE	FALSE	NA	FALSE	NA
1123	chr2R	9929599	9929784	186	*	2.39245	15.821	9929748	FALSE	NA	FALSE	TRUE	TRUE	TRUE	TRUE	TRUE	Mef2	FALSE	NA
1124	chr2R	9958675	9958980	306	*	2.38553	17.1993	9958868	FALSE	NA	FALSE	TRUE	FALSE	TRUE	FALSE	FALSE	NA	FALSE	NA
1125	chr2R	9959750	9960056	307	*	2.14389	15.0246	9960045	FALSE	NA	FALSE	TRUE	FALSE	TRUE	TRUE	FALSE	NA	FALSE	NA
1126	chr2R	9968962	9969176	215	*	2.40509	15.4956	9969091	FALSE	NA	FALSE	FALSE	FALSE	FALSE	FALSE	FALSE	NA	FALSE	NA
1127	chr2R	9972740	9972980	241	*	2.86217	24.4392	9972864	TRUE	chr2R:9972800-9988800	FALSE	FALSE	FALSE	TRUE	FALSE	FALSE	NA	FALSE	NA
1128	chr2R	9973486	9974130	645	*	2.08689	12.3372	9973959	TRUE	chr2R:9972800-9988800	FALSE	TRUE	FALSE	TRUE	TRUE	FALSE	NA	FALSE	NA
1129	chr2R	9976899	9980202	3304	*	7.20659	239.256	9979289	TRUE	chr2R:9972800-9988800	TRUE	TRUE	FALSE	TRUE	TRUE	TRUE	eve	TRUE	eve
1130	chr2R	9980758	9981073	316	*	2.70078	24.1398	9980917	TRUE	chr2R:9972800-9988800	FALSE	FALSE	FALSE	TRUE	TRUE	FALSE	NA	FALSE	NA
1131	chr2R	9984618	9984853	236	*	2.08046	7.92282	9984677	TRUE	chr2R:9972800-9988800	FALSE	FALSE	FALSE	FALSE	TRUE	FALSE	NA	FALSE	NA
1132	chr2R	9985419	9985658	240	*	2.26193	10.2081	9985469	TRUE	chr2R:9972800-9988800	FALSE	FALSE	FALSE	FALSE	FALSE	FALSE	NA	FALSE	NA
1133	chr2R	9985846	9986677	832	*	2.58365	22.9861	9986449	TRUE	chr2R:9972800-9988800	FALSE	FALSE	FALSE	TRUE	TRUE	FALSE	NA	FALSE	NA
1134	chr2R	9988772	9989236	465	*	3.29647	33.1784	9988987	FALSE	NA	FALSE	TRUE	FALSE	TRUE	FALSE	TRUE	TER94	FALSE	NA
1135	chr2R	10048146	10048740	595	*	3.56647	32.9709	10048646	FALSE	NA	FALSE	FALSE	TRUE	TRUE	TRUE	TRUE	oys	FALSE	NA
1136	chr2R	10066490	10066928	439	*	2.72271	19.2883	10066783	FALSE	NA	FALSE	FALSE	FALSE	FALSE	FALSE	TRUE	CG2292	FALSE	NA
1137	chr2R	10077182	10077526	345	*	3.13734	27.0778	10077295	FALSE	NA	FALSE	FALSE	FALSE	TRUE	TRUE	FALSE	NA	FALSE	NA
1138	chr2R	10078133	10078562	430	*	2.26996	18.7891	10078264	FALSE	NA	FALSE	FALSE	FALSE	TRUE	TRUE	TRUE	egr	FALSE	NA
1139	chr2R	10096766	10097064	299	*	3.09294	27.0774	10096873	FALSE	NA	FALSE	FALSE	FALSE	TRUE	FALSE	TRUE	Jra	FALSE	NA
1140	chr2R	10099543	10100052	510	*	2.94279	26.2941	10099659	FALSE	NA	FALSE	TRUE	FALSE	TRUE	TRUE	TRUE	RpLP0-like	FALSE	NA
1141	chr2R	10117481	10117807	327	*	3.75007	40.2786	10117665	FALSE	NA	FALSE	TRUE	FALSE	TRUE	FALSE	TRUE	CG11866	FALSE	NA
1142	chr2R	10124716	10125228	513	*	1.88571	7.3615	10125173	FALSE	NA	FALSE	FALSE	TRUE	TRUE	FALSE	FALSE	NA	FALSE	NA
1143	chr2R	10142229	10142481	253	*	3.20033	33.8196	10142383	FALSE	NA	FALSE	FALSE	FALSE	TRUE	TRUE	TRUE	CG18011	FALSE	NA
1144	chr2R	10238318	10239394	1077	*	4.61558	73.328	10239246	TRUE	chr2R:10235400-10244400	TRUE	TRUE	FALSE	TRUE	TRUE	FALSE	NA	FALSE	NA
1145	chr2R	10241013	10241227	215	*	1.96972	7.71311	10241224	TRUE	chr2R:10235400-10244400	FALSE	FALSE	FALSE	FALSE	FALSE	FALSE	NA	FALSE	NA
1146	chr2R	10428396	10428936	541	*	3.28338	31.5044	10428454	FALSE	NA	FALSE	FALSE	TRUE	TRUE	TRUE	FALSE	NA	FALSE	NA
1147	chr2R	10468531	10468732	202	*	2.35714	14.3825	10468591	FALSE	NA	FALSE	FALSE	FALSE	TRUE	FALSE	TRUE	Caf1-105, CG11777	FALSE	NA
1148	chr2R	10479974	10480249	276	*	2.63351	17.4289	10480143	FALSE	NA	FALSE	FALSE	FALSE	TRUE	FALSE	TRUE	trsn	FALSE	NA
1149	chr2R	10485033	10485377	345	*	1.93308	10.0714	10485297	FALSE	NA	FALSE	TRUE	TRUE	TRUE	TRUE	TRUE	pre-lola-G	FALSE	NA
1150	chr2R	10534029	10535321	1293	*	2.79133	32.9922	10534931	FALSE	NA	FALSE	TRUE	TRUE	TRUE	TRUE	TRUE	lola	FALSE	NA
1151	chr2R	10541516	10541945	430	*	2.47619	22.6484	10541706	FALSE	NA	FALSE	FALSE	TRUE	TRUE	TRUE	FALSE	NA	FALSE	NA
1152	chr2R	10542462	10542773	312	*	2.11208	10.5581	10542472	FALSE	NA	FALSE	FALSE	TRUE	TRUE	FALSE	FALSE	NA	FALSE	NA
1153	chr2R	10543341	10543569	229	*	2.15295	10.8643	10543377	FALSE	NA	FALSE	FALSE	TRUE	TRUE	FALSE	FALSE	NA	FALSE	NA
1154	chr2R	10557515	10558218	704	*	2.75405	18.8775	10557648	FALSE	NA	FALSE	TRUE	TRUE	TRUE	FALSE	FALSE	NA	FALSE	NA
1155	chr2R	10559485	10559891	407	*	2.09719	10.9263	10559794	FALSE	NA	FALSE	FALSE	TRUE	TRUE	TRUE	FALSE	NA	FALSE	NA
1156	chr2R	10581484	10582700	1217	*	2.55947	27.532	10581712	FALSE	NA	FALSE	TRUE	TRUE	TRUE	TRUE	FALSE	NA	FALSE	NA
1157	chr2R	10582959	10584483	1525	*	3.9268	55.301	10583341	FALSE	NA	FALSE	TRUE	TRUE	TRUE	TRUE	TRUE	psq	FALSE	NA
1158	chr2R	10645297	10645817	521	*	3.32055	32.4492	10645616	FALSE	NA	FALSE	TRUE	FALSE	TRUE	FALSE	TRUE	Git	FALSE	NA
1159	chr2R	10673096	10673567	472	*	2.82526	23.9135	10673192	FALSE	NA	FALSE	FALSE	FALSE	TRUE	FALSE	TRUE	stan	TRUE	stan
1160	chr2R	10782798	10783001	204	*	2.40287	15.8387	10782915	FALSE	NA	FALSE	TRUE	TRUE	TRUE	FALSE	FALSE	NA	FALSE	NA
1161	chr2R	10808866	10809087	222	*	2.56026	18.6486	10808982	FALSE	NA	FALSE	FALSE	FALSE	TRUE	FALSE	TRUE	wde	FALSE	NA
1162	chr2R	10809319	10809733	415	*	2.66609	20.3995	10809625	FALSE	NA	FALSE	TRUE	FALSE	TRUE	FALSE	TRUE	CG12935	FALSE	NA
1163	chr2R	10813325	10813564	240	*	2.41974	13.2952	10813355	FALSE	NA	FALSE	FALSE	TRUE	FALSE	TRUE	FALSE	NA	FALSE	NA
1164	chr2R	10819766	10820124	359	*	2.48322	20.909	10819929	FALSE	NA	FALSE	FALSE	FALSE	TRUE	TRUE	TRUE	dgo, Prosbeta5	FALSE	NA
1165	chr2R	10843922	10844185	264	*	2.26098	17.749	10844138	FALSE	NA	FALSE	TRUE	FALSE	TRUE	TRUE	TRUE	CG30015	TRUE	CG30015
1166	chr2R	10874299	10874804	506	*	3.18733	31.3799	10874749	FALSE	NA	FALSE	FALSE	TRUE	TRUE	FALSE	FALSE	NA	FALSE	NA
1167	chr2R	10898926	10899117	192	*	2.8586	21.8233	10899032	FALSE	NA	FALSE	FALSE	FALSE	TRUE	FALSE	TRUE	Rpb5	FALSE	NA
1168	chr2R	11100355	11100899	545	*	2.94892	35.4093	11100624	FALSE	NA	FALSE	FALSE	TRUE	TRUE	TRUE	FALSE	NA	FALSE	NA
1169	chr2R	11106702	11106912	211	*	2.19961	10.5039	11106837	FALSE	NA	FALSE	FALSE	TRUE	TRUE	FALSE	TRUE	luna	TRUE	luna
1170	chr2R	11149979	11150175	197	*	2.40884	16.5436	11150117	FALSE	NA	FALSE	TRUE	FALSE	FALSE	FALSE	TRUE	CG12391	FALSE	NA
1171	chr2R	11182702	11183084	383	*	2.90715	26.1302	11182817	FALSE	NA	FALSE	FALSE	FALSE	TRUE	TRUE	FALSE	NA	FALSE	NA
1172	chr2R	11184841	11185013	173	*	2.1609	8.79497	11184847	FALSE	NA	FALSE	FALSE	TRUE	TRUE	TRUE	FALSE	NA	FALSE	NA
1173	chr2R	11189032	11189355	324	*	2.72632	25.3355	11189135	TRUE	chr2R:11186800-11196200	FALSE	FALSE	FALSE	TRUE	TRUE	FALSE	NA	FALSE	NA
1174	chr2R	11191077	11191247	171	*	1.976	8.41287	11191079	TRUE	chr2R:11186800-11196200	FALSE	FALSE	FALSE	FALSE	FALSE	FALSE	NA	FALSE	NA
1175	chr2R	11191470	11192046	577	*	3.3676	44.5521	11191617	TRUE	chr2R:11186800-11196200	TRUE	TRUE	TRUE	TRUE	TRUE	FALSE	NA	FALSE	NA
1176	chr2R	11196006	11196307	302	*	2.56123	16.1273	11196076	TRUE	chr2R:11186800-11196200	FALSE	FALSE	FALSE	TRUE	FALSE	FALSE	NA	FALSE	NA
1177	chr2R	11196763	11197878	1116	*	2.50857	26.6339	11197413	FALSE	NA	FALSE	TRUE	TRUE	TRUE	TRUE	FALSE	NA	FALSE	NA
1178	chr2R	11198122	11199404	1283	*	2.66803	31.25	11199239	FALSE	NA	FALSE	TRUE	TRUE	TRUE	TRUE	TRUE	shn	FALSE	NA
1179	chr2R	11204473	11204646	174	*	2.04551	11.038	11204566	FALSE	NA	FALSE	FALSE	TRUE	TRUE	TRUE	FALSE	NA	FALSE	NA
1180	chr2R	11219085	11219576	492	*	3.28921	28.1889	11219511	FALSE	NA	FALSE	FALSE	FALSE	FALSE	FALSE	FALSE	NA	FALSE	NA
1181	chr2R	11237419	11237977	559	*	2.66443	27.9725	11237736	FALSE	NA	FALSE	TRUE	FALSE	TRUE	TRUE	TRUE	CG34224	TRUE	CG34224
1182	chr2R	11289290	11289809	520	*	2.14827	13.6326	11289468	FALSE	NA	FALSE	FALSE	FALSE	TRUE	TRUE	TRUE	fbl6	FALSE	NA
1183	chr2R	11297316	11297499	184	*	1.95262	8.14094	11297443	FALSE	NA	FALSE	FALSE	FALSE	TRUE	TRUE	FALSE	NA	FALSE	NA
1184	chr2R	11307163	11307530	368	*	2.25587	11.3409	11307176	FALSE	NA	FALSE	FALSE	FALSE	FALSE	TRUE	FALSE	NA	FALSE	NA
1185	chr2R	11360471	11360763	293	*	2.38388	13.3823	11360738	FALSE	NA	FALSE	FALSE	FALSE	FALSE	TRUE	TRUE	san	FALSE	NA
1186	chr2R	11367331	11367530	200	*	1.91094	7.22447	11367332	FALSE	NA	FALSE	FALSE	TRUE	TRUE	TRUE	FALSE	NA	FALSE	NA
1187	chr2R	11371054	11371300	247	*	2.47396	19.8292	11371132	FALSE	NA	FALSE	FALSE	FALSE	TRUE	FALSE	TRUE	Tapdelta	FALSE	NA
1188	chr2R	11397194	11398237	1044	*	2.76047	31.7206	11397359	FALSE	NA	FALSE	FALSE	FALSE	TRUE	TRUE	TRUE	sprt	TRUE	sprt
1189	chr2R	11451847	11452819	973	*	3.10479	28.992	11452497	FALSE	NA	FALSE	TRUE	FALSE	TRUE	TRUE	TRUE	E(Pc)	FALSE	NA
1190	chr2R	11455611	11455986	376	*	2.01016	10.7942	11455620	FALSE	NA	FALSE	FALSE	FALSE	TRUE	TRUE	FALSE	NA	FALSE	NA
1191	chr2R	11470970	11471398	429	*	2.69287	26.6467	11471178	TRUE	chr2R:11465800-11570800	FALSE	TRUE	FALSE	TRUE	FALSE	FALSE	NA	FALSE	NA
1192	chr2R	11472211	11472644	434	*	2.74707	16.8821	11472537	TRUE	chr2R:11465800-11570800	FALSE	FALSE	FALSE	TRUE	FALSE	FALSE	NA	FALSE	NA
1193	chr2R	11473881	11476480	2600	*	12.2964	434.966	11475574	TRUE	chr2R:11465800-11570800	TRUE	TRUE	TRUE	TRUE	TRUE	TRUE	inv	TRUE	inv
1194	chr2R	11477519	11478355	837	*	2.23565	14.6345	11477729	TRUE	chr2R:11465800-11570800	FALSE	FALSE	FALSE	TRUE	FALSE	FALSE	NA	FALSE	NA
1195	chr2R	11522734	11523000	267	*	2.53493	14.4358	11522777	TRUE	chr2R:11465800-11570800	FALSE	FALSE	FALSE	FALSE	FALSE	FALSE	NA	FALSE	NA
1196	chr2R	11523178	11523508	331	*	1.9642	8.81941	11523179	TRUE	chr2R:11465800-11570800	FALSE	FALSE	TRUE	FALSE	FALSE	FALSE	NA	FALSE	NA
1197	chr2R	11525154	11525557	404	*	2.56982	15.1007	11525190	TRUE	chr2R:11465800-11570800	FALSE	FALSE	FALSE	FALSE	FALSE	FALSE	NA	FALSE	NA
1198	chr2R	11525846	11526301	456	*	2.77362	23.3357	11525971	TRUE	chr2R:11465800-11570800	FALSE	FALSE	FALSE	FALSE	FALSE	FALSE	NA	FALSE	NA
1199	chr2R	11527487	11531780	4294	*	9.4537	417.097	11527999	TRUE	chr2R:11465800-11570800	FALSE	TRUE	FALSE	TRUE	TRUE	TRUE	en	TRUE	en
1200	chr2R	11532104	11532762	659	*	3.57103	47.3187	11532627	TRUE	chr2R:11465800-11570800	FALSE	TRUE	FALSE	FALSE	TRUE	FALSE	NA	FALSE	NA
1201	chr2R	11532933	11533678	746	*	2.77923	17.7161	11533003	TRUE	chr2R:11465800-11570800	FALSE	TRUE	FALSE	FALSE	FALSE	FALSE	NA	FALSE	NA
1202	chr2R	11537456	11537758	303	*	2.21114	11.8802	11537563	TRUE	chr2R:11465800-11570800	FALSE	TRUE	FALSE	FALSE	TRUE	FALSE	NA	FALSE	NA
1203	chr2R	11546582	11547123	542	*	2.24101	19.1255	11546856	TRUE	chr2R:11465800-11570800	FALSE	TRUE	TRUE	FALSE	TRUE	FALSE	NA	FALSE	NA
1204	chr2R	11548742	11548971	230	*	2.15309	9.79328	11548797	TRUE	chr2R:11465800-11570800	FALSE	FALSE	FALSE	FALSE	FALSE	FALSE	NA	FALSE	NA
1205	chr2R	11552125	11552405	281	*	2.37942	11.9917	11552341	TRUE	chr2R:11465800-11570800	FALSE	TRUE	FALSE	FALSE	FALSE	FALSE	NA	FALSE	NA
1206	chr2R	11555816	11556171	356	*	2.54465	16.4847	11555953	TRUE	chr2R:11465800-11570800	FALSE	FALSE	FALSE	FALSE	FALSE	FALSE	NA	FALSE	NA
1207	chr2R	11603400	11603701	302	*	2.89025	28.6724	11603617	FALSE	NA	FALSE	FALSE	TRUE	TRUE	TRUE	FALSE	NA	FALSE	NA
1208	chr2R	11604404	11604751	348	*	2.81911	24.995	11604563	FALSE	NA	FALSE	FALSE	TRUE	TRUE	TRUE	FALSE	NA	FALSE	NA
1209	chr2R	11628145	11628336	192	*	2.6622	18.2277	11628250	FALSE	NA	FALSE	FALSE	FALSE	TRUE	FALSE	FALSE	NA	FALSE	NA
1210	chr2R	11632438	11632810	373	*	2.16453	11.2018	11632516	FALSE	NA	FALSE	TRUE	TRUE	TRUE	TRUE	TRUE	CG9005	FALSE	NA
1211	chr2R	11633112	11633646	535	*	2.67916	16.1503	11633584	FALSE	NA	FALSE	TRUE	TRUE	TRUE	TRUE	FALSE	NA	FALSE	NA
1212	chr2R	11634922	11635126	205	*	2.59009	14.32	11635006	FALSE	NA	FALSE	FALSE	TRUE	TRUE	TRUE	FALSE	NA	FALSE	NA
1213	chr2R	11679200	11679651	452	*	3.40113	29.1174	11679388	FALSE	NA	FALSE	FALSE	FALSE	TRUE	FALSE	TRUE	Buffy	TRUE	Buffy
1214	chr2R	11710251	11710726	476	*	3.60099	52.1922	11710374	FALSE	NA	FALSE	FALSE	FALSE	TRUE	FALSE	FALSE	NA	FALSE	NA
1215	chr2R	11711948	11712942	995	*	3.44405	56.6644	11712234	FALSE	NA	FALSE	FALSE	FALSE	TRUE	FALSE	TRUE	pyr	TRUE	pyr
1216	chr2R	11733107	11733487	381	*	2.18413	14.9878	11733196	FALSE	NA	FALSE	FALSE	FALSE	FALSE	TRUE	FALSE	NA	FALSE	NA
1217	chr2R	11742178	11742515	338	*	2.0281	12.1509	11742332	FALSE	NA	FALSE	FALSE	FALSE	FALSE	TRUE	FALSE	NA	FALSE	NA
1218	chr2R	11790018	11790451	434	*	3.08403	32.3706	11790079	TRUE	chr2R:11787800-11801400	TRUE	TRUE	TRUE	TRUE	FALSE	FALSE	NA	FALSE	NA
1219	chr2R	11793979	11795074	1096	*	2.47553	24.7603	11794407	TRUE	chr2R:11787800-11801400	FALSE	TRUE	FALSE	TRUE	TRUE	FALSE	NA	FALSE	NA
1220	chr2R	11796037	11796423	387	*	2.02371	12.167	11796064	TRUE	chr2R:11787800-11801400	FALSE	FALSE	FALSE	TRUE	TRUE	FALSE	NA	FALSE	NA
1221	chr2R	11825209	11825485	277	*	2.82264	18.356	11825308	FALSE	NA	FALSE	FALSE	FALSE	TRUE	FALSE	TRUE	CG13192	FALSE	NA
1222	chr2R	11852469	11852930	462	*	2.46907	14.7603	11852593	FALSE	NA	FALSE	TRUE	FALSE	FALSE	FALSE	TRUE	Mtor	FALSE	NA
1223	chr2R	11891930	11893398	1469	*	2.76524	29.5382	11892128	FALSE	NA	FALSE	TRUE	TRUE	TRUE	TRUE	TRUE	Ef1alpha48D	FALSE	NA
1224	chr2R	11970127	11970357	231	*	2.49407	13.5894	11970296	FALSE	NA	FALSE	TRUE	FALSE	FALSE	FALSE	FALSE	NA	FALSE	NA
1225	chr2R	11988752	11989177	426	*	3.06118	25.8889	11989056	FALSE	NA	FALSE	TRUE	FALSE	TRUE	FALSE	TRUE	rho-7	FALSE	NA
1226	chr2R	12025050	12025357	308	*	2.44977	21.5226	12025264	FALSE	NA	FALSE	FALSE	FALSE	TRUE	TRUE	TRUE	CG8964	TRUE	CG8964
1227	chr2R	12027591	12028023	433	*	2.49449	16.5326	12027916	FALSE	NA	FALSE	TRUE	FALSE	TRUE	TRUE	TRUE	pds5	FALSE	NA
1228	chr2R	12118865	12119053	189	*	2.16868	10.8556	12118964	FALSE	NA	FALSE	FALSE	FALSE	TRUE	TRUE	FALSE	NA	FALSE	NA
1229	chr2R	12138578	12138848	271	*	2.72686	18.5538	12138756	FALSE	NA	FALSE	TRUE	FALSE	FALSE	FALSE	FALSE	NA	FALSE	NA
1230	chr2R	12140532	12140724	193	*	2.71264	18.2258	12140606	FALSE	NA	FALSE	FALSE	FALSE	FALSE	FALSE	FALSE	NA	FALSE	NA
1231	chr2R	12150549	12151139	591	*	3.08762	27.0058	12151007	FALSE	NA	FALSE	TRUE	TRUE	TRUE	FALSE	TRUE	CG8878	FALSE	NA
1232	chr2R	12168574	12168841	268	*	2.08521	13.0411	12168628	FALSE	NA	FALSE	TRUE	TRUE	TRUE	TRUE	TRUE	SmD3	FALSE	NA
1233	chr2R	12173339	12173597	259	*	2.70697	18.0043	12173422	FALSE	NA	FALSE	TRUE	TRUE	TRUE	TRUE	FALSE	NA	FALSE	NA
1234	chr2R	12174133	12174808	676	*	3.29507	28.4747	12174340	FALSE	NA	FALSE	TRUE	TRUE	TRUE	FALSE	TRUE	Oda, Cct5	FALSE	NA
1235	chr2R	12200665	12201322	658	*	2.54197	18.9511	12200863	FALSE	NA	FALSE	TRUE	FALSE	TRUE	TRUE	TRUE	RpS11	FALSE	NA
1236	chr2R	12210907	12211148	242	*	2.504	14.6374	12211069	FALSE	NA	FALSE	TRUE	FALSE	TRUE	TRUE	FALSE	NA	FALSE	NA
1237	chr2R	12326008	12326363	356	*	2.54825	16.1116	12326088	FALSE	NA	FALSE	FALSE	FALSE	FALSE	FALSE	FALSE	NA	FALSE	NA
1238	chr2R	12343816	12345030	1215	*	3.63581	40.1578	12344872	FALSE	NA	FALSE	TRUE	TRUE	TRUE	FALSE	FALSE	NA	FALSE	NA
1239	chr2R	12435830	12436172	343	*	3.00641	23.6843	12436052	FALSE	NA	FALSE	TRUE	FALSE	FALSE	FALSE	FALSE	NA	FALSE	NA
1240	chr2R	12436983	12437371	389	*	2.75713	19.2347	12437117	FALSE	NA	FALSE	TRUE	TRUE	TRUE	FALSE	TRUE	Dyb	FALSE	NA
1241	chr2R	12452976	12453289	314	*	2.76688	25.5066	12453141	FALSE	NA	FALSE	TRUE	FALSE	TRUE	FALSE	FALSE	NA	FALSE	NA
1242	chr2R	12454908	12455337	430	*	2.19267	15.3283	12455179	FALSE	NA	FALSE	TRUE	FALSE	TRUE	TRUE	FALSE	NA	FALSE	NA
1243	chr2R	12507225	12507464	240	*	2.45839	14.8947	12507397	FALSE	NA	FALSE	TRUE	FALSE	FALSE	FALSE	TRUE	fdl	FALSE	NA
1244	chr2R	12528734	12529540	807	*	3.96436	41.8131	12528981	FALSE	NA	FALSE	TRUE	TRUE	TRUE	TRUE	TRUE	fra	FALSE	NA
1245	chr2R	12530455	12531157	703	*	2.37523	15.1018	12530899	FALSE	NA	FALSE	TRUE	FALSE	TRUE	TRUE	FALSE	NA	FALSE	NA
1246	chr2R	12588205	12589897	1693	*	2.08004	15.8532	12589742	FALSE	NA	FALSE	TRUE	TRUE	TRUE	TRUE	TRUE	Sin3A	FALSE	NA
1247	chr2R	12592743	12592980	238	*	2.4207	12.8024	12592913	FALSE	NA	FALSE	FALSE	TRUE	TRUE	FALSE	FALSE	NA	FALSE	NA
1248	chr2R	12593493	12593790	298	*	2.86812	22.9742	12593619	FALSE	NA	FALSE	FALSE	FALSE	TRUE	FALSE	TRUE	Amph	FALSE	NA
1249	chr2R	12612367	12613222	856	*	2.97347	21.8181	12612768	FALSE	NA	FALSE	FALSE	FALSE	FALSE	FALSE	FALSE	NA	FALSE	NA
1250	chr2R	12665859	12666057	199	*	2.72224	20.2258	12665965	FALSE	NA	FALSE	FALSE	FALSE	TRUE	FALSE	FALSE	NA	FALSE	NA
1251	chr2R	12705108	12705340	233	*	2.43832	19.3936	12705163	FALSE	NA	FALSE	FALSE	TRUE	TRUE	FALSE	TRUE	CG42663	TRUE	CG42663
1252	chr2R	12757472	12757766	295	*	2.93284	22.5846	12757560	FALSE	NA	FALSE	FALSE	FALSE	FALSE	FALSE	FALSE	NA	FALSE	NA
1253	chr2R	12776093	12776402	310	*	1.99665	7.27677	12776096	FALSE	NA	FALSE	FALSE	FALSE	TRUE	TRUE	FALSE	NA	FALSE	NA
1254	chr2R	12776750	12777700	951	*	1.84367	10.0615	12777051	FALSE	NA	FALSE	TRUE	TRUE	TRUE	TRUE	FALSE	NA	FALSE	NA
1255	chr2R	12779821	12780882	1062	*	3.60472	72.1111	12780546	FALSE	NA	FALSE	TRUE	FALSE	TRUE	TRUE	TRUE	sca	TRUE	sca
1256	chr2R	12869382	12869759	378	*	3.05883	23.7645	12869442	FALSE	NA	FALSE	TRUE	TRUE	FALSE	FALSE	FALSE	NA	FALSE	NA
1257	chr2R	12870154	12870368	215	*	2.57998	18.347	12870267	FALSE	NA	FALSE	TRUE	TRUE	FALSE	FALSE	TRUE	bic	FALSE	NA
1258	chr2R	12879773	12880349	577	*	2.82499	22.0634	12880257	FALSE	NA	FALSE	TRUE	FALSE	TRUE	FALSE	TRUE	Aats-asp	FALSE	NA
1259	chr2R	12882742	12882987	246	*	2.16077	10.1708	12882838	TRUE	chr2R:12880800-12913800	FALSE	TRUE	FALSE	FALSE	FALSE	FALSE	NA	FALSE	NA
1260	chr2R	12883217	12885699	2483	*	11.4797	508.218	12884489	TRUE	chr2R:12880800-12913800	TRUE	TRUE	TRUE	TRUE	TRUE	FALSE	NA	FALSE	NA
1261	chr2R	12886135	12887360	1226	*	3.39427	43.9329	12887100	TRUE	chr2R:12880800-12913800	FALSE	TRUE	FALSE	TRUE	TRUE	FALSE	NA	FALSE	NA
1262	chr2R	12895094	12895884	791	*	3.08379	28.1117	12895513	TRUE	chr2R:12880800-12913800	FALSE	FALSE	FALSE	FALSE	FALSE	FALSE	NA	FALSE	NA
1263	chr2R	12896508	12896682	175	*	2.28126	10.1805	12896555	TRUE	chr2R:12880800-12913800	FALSE	FALSE	FALSE	FALSE	TRUE	FALSE	NA	FALSE	NA
1264	chr2R	12903129	12903325	197	*	2.35382	10.8924	12903228	TRUE	chr2R:12880800-12913800	FALSE	FALSE	TRUE	FALSE	FALSE	FALSE	NA	FALSE	NA
1265	chr2R	12903654	12906053	2400	*	7.88738	243.359	12904467	TRUE	chr2R:12880800-12913800	FALSE	TRUE	TRUE	TRUE	TRUE	FALSE	NA	FALSE	NA
1266	chr2R	12915780	12916290	511	*	2.53244	17.1616	12915987	FALSE	NA	FALSE	TRUE	TRUE	TRUE	FALSE	TRUE	NAT1	FALSE	NA
1267	chr2R	12936310	12936646	337	*	3.20674	30.8443	12936561	FALSE	NA	FALSE	FALSE	TRUE	TRUE	FALSE	TRUE	CG13322	FALSE	NA
1268	chr2R	12946004	12946608	605	*	2.45059	26.0922	12946348	FALSE	NA	FALSE	FALSE	FALSE	TRUE	TRUE	TRUE	Mdr49	TRUE	Mdr49
1269	chr2R	12947848	12948102	255	*	1.96561	9.53744	12948038	TRUE	chr2R:12947800-13042800	FALSE	FALSE	FALSE	TRUE	TRUE	FALSE	NA	FALSE	NA
1270	chr2R	12953091	12953422	332	*	2.84453	20.2882	12953368	TRUE	chr2R:12947800-13042800	FALSE	FALSE	FALSE	FALSE	FALSE	FALSE	NA	FALSE	NA
1271	chr2R	12954124	12959282	5159	*	9.07026	258.591	12956080	TRUE	chr2R:12947800-13042800	FALSE	TRUE	TRUE	TRUE	TRUE	FALSE	NA	FALSE	NA
1272	chr2R	12959482	12960487	1006	*	4.23854	72.6062	12959729	TRUE	chr2R:12947800-13042800	FALSE	TRUE	TRUE	TRUE	TRUE	FALSE	NA	FALSE	NA
1273	chr2R	12979385	12981807	2423	*	6.7942	221.385	12980844	TRUE	chr2R:12947800-13042800	FALSE	TRUE	TRUE	TRUE	TRUE	TRUE	Psc	FALSE	NA
1274	chr2R	12984103	12986291	2189	*	3.77453	68.8042	12984973	TRUE	chr2R:12947800-13042800	FALSE	TRUE	TRUE	TRUE	TRUE	FALSE	NA	FALSE	NA
1275	chr2R	12987124	12987417	294	*	2.3984	13.0573	12987194	TRUE	chr2R:12947800-13042800	FALSE	FALSE	FALSE	FALSE	FALSE	FALSE	NA	FALSE	NA
1276	chr2R	12987901	12988488	588	*	3.26313	26.4006	12988255	TRUE	chr2R:12947800-13042800	FALSE	FALSE	FALSE	FALSE	TRUE	FALSE	NA	FALSE	NA
1277	chr2R	12990527	12991307	781	*	4.38919	59.9262	12990881	TRUE	chr2R:12947800-13042800	FALSE	FALSE	TRUE	TRUE	TRUE	FALSE	NA	FALSE	NA
1278	chr2R	12991534	12992456	923	*	5.23583	128.138	12991927	TRUE	chr2R:12947800-13042800	FALSE	FALSE	TRUE	TRUE	TRUE	FALSE	NA	FALSE	NA
1279	chr2R	12993859	12994432	574	*	2.48544	12.7002	12994367	TRUE	chr2R:12947800-13042800	FALSE	FALSE	FALSE	FALSE	FALSE	FALSE	NA	FALSE	NA
1280	chr2R	12995157	12997690	2534	*	11.7617	497.543	12996405	TRUE	chr2R:12947800-13042800	FALSE	TRUE	TRUE	TRUE	TRUE	TRUE	Su(z)2	FALSE	NA
1281	chr2R	13006356	13006826	471	*	2.47086	18.0684	13006602	TRUE	chr2R:12947800-13042800	FALSE	FALSE	FALSE	TRUE	TRUE	FALSE	NA	FALSE	NA
1282	chr2R	13018920	13019897	978	*	5.26217	111.814	13019528	TRUE	chr2R:12947800-13042800	FALSE	TRUE	TRUE	TRUE	TRUE	FALSE	NA	FALSE	NA
1283	chr2R	13028628	13028847	220	*	1.87569	7.04036	13028846	TRUE	chr2R:12947800-13042800	FALSE	TRUE	TRUE	TRUE	TRUE	FALSE	NA	FALSE	NA
1284	chr2R	13035399	13035881	483	*	3.86028	44.6708	13035503	TRUE	chr2R:12947800-13042800	FALSE	FALSE	FALSE	TRUE	FALSE	FALSE	NA	FALSE	NA
1285	chr2R	13038123	13043915	5793	*	14.895	762.751	13042244	TRUE	chr2R:12947800-13042800	TRUE	TRUE	TRUE	TRUE	TRUE	FALSE	NA	FALSE	NA
1286	chr2R	13132905	13133224	320	*	2.1569	11.2063	13133196	FALSE	NA	FALSE	TRUE	FALSE	TRUE	FALSE	TRUE	Cap-G	FALSE	NA
1287	chr2R	13158154	13158816	663	*	3.24621	32.2392	13158343	FALSE	NA	FALSE	TRUE	FALSE	TRUE	TRUE	TRUE	TppII, CG34439	FALSE	NA
1288	chr2R	13167774	13168080	307	*	2.21514	13.5983	13168027	FALSE	NA	FALSE	FALSE	FALSE	TRUE	FALSE	TRUE	GLaz	FALSE	NA
1289	chr2R	13189075	13190628	1554	*	2.84498	34.4121	13190060	FALSE	NA	FALSE	TRUE	TRUE	TRUE	TRUE	TRUE	CG17724, seq, Kdm4B	FALSE	NA
1290	chr2R	13198080	13198341	262	*	2.44852	13.359	13198125	FALSE	NA	FALSE	TRUE	FALSE	TRUE	FALSE	FALSE	NA	FALSE	NA
1291	chr2R	13222297	13222607	311	*	2.20779	13.5989	13222418	FALSE	NA	FALSE	TRUE	TRUE	TRUE	FALSE	TRUE	Fsn, Dp	FALSE	NA
1292	chr2R	13447753	13448119	367	*	2.45316	22.2343	13448062	FALSE	NA	FALSE	FALSE	FALSE	TRUE	TRUE	FALSE	NA	FALSE	NA
1293	chr2R	13448902	13449577	676	*	2.18535	14.2976	13449395	FALSE	NA	FALSE	FALSE	TRUE	TRUE	TRUE	TRUE	cnn	FALSE	NA
1294	chr2R	13482721	13483257	537	*	3.02175	27.4261	13483210	FALSE	NA	FALSE	TRUE	TRUE	TRUE	TRUE	TRUE	arr	FALSE	NA
1295	chr2R	13494691	13495096	406	*	3.12604	24.5708	13494837	FALSE	NA	FALSE	FALSE	TRUE	TRUE	FALSE	FALSE	NA	FALSE	NA
1296	chr2R	13502200	13502440	241	*	2.02551	11.0987	13502293	FALSE	NA	FALSE	TRUE	TRUE	TRUE	TRUE	FALSE	NA	FALSE	NA
1297	chr2R	13502757	13502980	224	*	2.55001	20.745	13502836	FALSE	NA	FALSE	TRUE	TRUE	TRUE	FALSE	FALSE	NA	FALSE	NA
1298	chr2R	13506277	13506768	492	*	3.07243	27.1855	13506444	FALSE	NA	FALSE	TRUE	TRUE	TRUE	FALSE	TRUE	mip120	FALSE	NA
1299	chr2R	13555761	13556103	343	*	2.57812	23.3252	13555876	FALSE	NA	FALSE	FALSE	FALSE	TRUE	TRUE	TRUE	link	TRUE	link
1300	chr2R	13560393	13560932	540	*	2.5688	17.4907	13560695	FALSE	NA	FALSE	TRUE	FALSE	TRUE	TRUE	FALSE	NA	FALSE	NA
1301	chr2R	13561120	13562067	948	*	2.62557	24.5694	13561402	FALSE	NA	FALSE	TRUE	FALSE	TRUE	TRUE	FALSE	NA	FALSE	NA
1302	chr2R	13562347	13562583	237	*	2.86386	21.5465	13562403	FALSE	NA	FALSE	TRUE	FALSE	TRUE	TRUE	FALSE	NA	FALSE	NA
1303	chr2R	13563083	13564082	1000	*	2.04039	14.5815	13563947	FALSE	NA	FALSE	TRUE	FALSE	TRUE	TRUE	FALSE	NA	FALSE	NA
1304	chr2R	13564544	13565058	515	*	2.8828	32.3838	13564738	FALSE	NA	FALSE	TRUE	TRUE	TRUE	TRUE	FALSE	NA	FALSE	NA
1305	chr2R	13565664	13566209	546	*	2.67969	24.42	13565891	FALSE	NA	FALSE	TRUE	TRUE	TRUE	TRUE	FALSE	NA	FALSE	NA
1306	chr2R	13566585	13567581	997	*	2.67445	21.2776	13566942	FALSE	NA	FALSE	TRUE	FALSE	TRUE	TRUE	FALSE	NA	FALSE	NA
1307	chr2R	13593018	13593411	394	*	3.51357	36.5031	13593269	FALSE	NA	FALSE	TRUE	TRUE	TRUE	FALSE	TRUE	CG6191	FALSE	NA
1308	chr2R	13621153	13621668	516	*	2.87968	29.3686	13621408	FALSE	NA	FALSE	TRUE	FALSE	TRUE	TRUE	FALSE	NA	FALSE	NA
1309	chr2R	13622908	13623188	281	*	2.21827	15.3219	13622980	FALSE	NA	FALSE	FALSE	FALSE	TRUE	TRUE	TRUE	fas	TRUE	fas
1310	chr2R	13824161	13824976	816	*	4.43402	54.1199	13824594	FALSE	NA	FALSE	TRUE	TRUE	TRUE	TRUE	TRUE	fl(2)d, CG13339	FALSE	NA
1311	chr2R	13846249	13846455	207	*	2.504	14.6374	13846315	FALSE	NA	FALSE	FALSE	FALSE	FALSE	FALSE	TRUE	CG30484	TRUE	CG30484
1312	chr2R	13911168	13911415	248	*	2.11015	10.9071	13911227	FALSE	NA	FALSE	FALSE	TRUE	TRUE	TRUE	FALSE	NA	FALSE	NA
1313	chr2R	13925305	13925507	203	*	2.18236	18.1032	13925449	FALSE	NA	FALSE	FALSE	TRUE	TRUE	TRUE	TRUE	shot	FALSE	NA
1314	chr2R	13934382	13934890	509	*	2.95637	20.5345	13934584	FALSE	NA	FALSE	FALSE	TRUE	TRUE	FALSE	FALSE	NA	FALSE	NA
1315	chr2R	13941057	13942337	1281	*	3.00831	29.6521	13942218	FALSE	NA	FALSE	TRUE	TRUE	TRUE	TRUE	FALSE	NA	FALSE	NA
1316	chr2R	13953677	13954308	632	*	2.96629	36.6575	13954107	FALSE	NA	FALSE	TRUE	TRUE	TRUE	TRUE	TRUE	AGO1, mRpL53, CG33155	FALSE	NA
1317	chr2R	13960406	13960894	489	*	2.90798	20.5193	13960587	FALSE	NA	FALSE	TRUE	FALSE	TRUE	FALSE	FALSE	NA	FALSE	NA
1318	chr2R	13966176	13966525	350	*	1.87314	7.83018	13966378	FALSE	NA	FALSE	FALSE	FALSE	TRUE	TRUE	FALSE	NA	FALSE	NA
1319	chr2R	13991054	13991351	298	*	2.40843	13.4186	13991113	FALSE	NA	FALSE	FALSE	TRUE	TRUE	FALSE	TRUE	mam	FALSE	NA
1320	chr2R	13992379	13992560	182	*	2.68948	17.9509	13992485	FALSE	NA	FALSE	FALSE	FALSE	TRUE	TRUE	FALSE	NA	FALSE	NA
1321	chr2R	14000618	14000793	176	*	2.11481	11.2475	14000753	FALSE	NA	FALSE	FALSE	TRUE	TRUE	TRUE	FALSE	NA	FALSE	NA
1322	chr2R	14140850	14141071	222	*	2.27343	14.3046	14141019	FALSE	NA	FALSE	FALSE	TRUE	TRUE	FALSE	FALSE	NA	FALSE	NA
1323	chr2R	14173555	14173873	319	*	2.72781	27.8947	14173661	FALSE	NA	FALSE	TRUE	TRUE	TRUE	TRUE	TRUE	cg	FALSE	NA
1324	chr2R	14174440	14175009	570	*	2.48043	20.1967	14174863	FALSE	NA	FALSE	TRUE	TRUE	TRUE	TRUE	FALSE	NA	FALSE	NA
1325	chr2R	14206638	14209387	2750	*	8.21522	300.733	14208107	TRUE	chr2R:14195600-14214200	TRUE	TRUE	TRUE	TRUE	TRUE	FALSE	NA	FALSE	NA
1326	chr2R	14211308	14211746	439	*	2.10637	12.9985	14211486	TRUE	chr2R:14195600-14214200	FALSE	FALSE	FALSE	FALSE	TRUE	FALSE	NA	FALSE	NA
1327	chr2R	14212044	14212323	280	*	2.40474	12.0093	14212248	TRUE	chr2R:14195600-14214200	FALSE	FALSE	FALSE	FALSE	FALSE	FALSE	NA	FALSE	NA
1328	chr2R	14216470	14217205	736	*	3.22498	33.1703	14216603	FALSE	NA	FALSE	TRUE	FALSE	FALSE	FALSE	TRUE	RpS23	FALSE	NA
1329	chr2R	14219717	14219907	191	*	2.84646	22.1771	14219799	FALSE	NA	FALSE	FALSE	TRUE	TRUE	FALSE	FALSE	NA	FALSE	NA
1330	chr2R	14239529	14239935	407	*	2.54466	16.9019	14239908	FALSE	NA	FALSE	FALSE	FALSE	TRUE	FALSE	FALSE	NA	FALSE	NA
1331	chr2R	14270321	14270752	432	*	3.6109	39.071	14270646	FALSE	NA	FALSE	TRUE	TRUE	TRUE	TRUE	TRUE	SelD	FALSE	NA
1332	chr2R	14302672	14302892	221	*	2.44723	15.9208	14302804	FALSE	NA	FALSE	FALSE	FALSE	TRUE	FALSE	FALSE	NA	FALSE	NA
1333	chr2R	14307310	14308399	1090	*	3.18213	39.6265	14308252	FALSE	NA	FALSE	TRUE	TRUE	TRUE	TRUE	TRUE	Shroom	TRUE	Shroom
1334	chr2R	14311457	14312000	544	*	2.24034	15.668	14311606	FALSE	NA	FALSE	FALSE	FALSE	TRUE	TRUE	FALSE	NA	FALSE	NA
1335	chr2R	14312408	14312832	425	*	2.07474	16.9217	14312644	FALSE	NA	FALSE	FALSE	FALSE	TRUE	TRUE	FALSE	NA	FALSE	NA
1336	chr2R	14362910	14363106	197	*	2.4327	16.2405	14363058	FALSE	NA	FALSE	FALSE	FALSE	FALSE	FALSE	TRUE	Tfb1	FALSE	NA
1337	chr2R	14430807	14431158	352	*	1.75672	9.29052	14431098	FALSE	NA	FALSE	FALSE	FALSE	TRUE	TRUE	FALSE	NA	FALSE	NA
1338	chr2R	14431904	14432456	553	*	2.60976	24.1517	14432287	FALSE	NA	FALSE	FALSE	FALSE	TRUE	TRUE	TRUE	phyl	TRUE	phyl
1339	chr2R	14454927	14455766	840	*	2.27434	14.6492	14455200	TRUE	chr2R:14450000-14480000	FALSE	FALSE	FALSE	FALSE	TRUE	FALSE	NA	FALSE	NA
1340	chr2R	14456033	14457103	1071	*	4.59229	66.8283	14456198	TRUE	chr2R:14450000-14480000	FALSE	FALSE	FALSE	FALSE	TRUE	FALSE	NA	FALSE	NA
1341	chr2R	14457904	14458847	944	*	4.95089	82.3649	14458249	TRUE	chr2R:14450000-14480000	TRUE	TRUE	TRUE	TRUE	TRUE	TRUE	Oaz	TRUE	Oaz
1342	chr2R	14477312	14477923	612	*	4.46202	89.0659	14477734	TRUE	chr2R:14450000-14480000	FALSE	FALSE	TRUE	FALSE	TRUE	FALSE	NA	FALSE	NA
1343	chr2R	14480737	14481518	782	*	3.69611	42.2739	14480877	FALSE	NA	FALSE	TRUE	FALSE	TRUE	TRUE	TRUE	L	FALSE	NA
1344	chr2R	14503485	14504217	733	*	3.22965	32.6195	14503982	FALSE	NA	FALSE	TRUE	TRUE	TRUE	TRUE	TRUE	Asx	FALSE	NA
1345	chr2R	14604047	14604348	302	*	2.29366	11.4293	14604133	FALSE	NA	FALSE	FALSE	FALSE	FALSE	TRUE	FALSE	NA	FALSE	NA
1346	chr2R	14618681	14618875	195	*	2.65844	18.9357	14618776	FALSE	NA	FALSE	FALSE	FALSE	TRUE	TRUE	TRUE	Sec61beta	FALSE	NA
1347	chr2R	14621331	14622050	720	*	3.23388	26.8819	14621577	FALSE	NA	FALSE	TRUE	FALSE	TRUE	FALSE	FALSE	NA	FALSE	NA
1348	chr2R	14624591	14624956	366	*	3.15218	27.67	14624685	FALSE	NA	FALSE	FALSE	FALSE	FALSE	FALSE	FALSE	NA	FALSE	NA
1349	chr2R	14752261	14752615	355	*	3.55637	37.5765	14752376	FALSE	NA	FALSE	TRUE	FALSE	TRUE	FALSE	TRUE	Rpn6	FALSE	NA
1350	chr2R	14771248	14771725	478	*	2.72667	16.9777	14771497	FALSE	NA	FALSE	FALSE	FALSE	TRUE	FALSE	FALSE	NA	FALSE	NA
1351	chr2R	14798815	14799271	457	*	2.73124	18.9213	14799104	TRUE	chr2R:14788000-14816200	FALSE	FALSE	FALSE	TRUE	TRUE	TRUE	kn	TRUE	kn
1352	chr2R	14799454	14800515	1062	*	3.54027	45.8318	14800246	TRUE	chr2R:14788000-14816200	TRUE	TRUE	FALSE	TRUE	TRUE	FALSE	NA	FALSE	NA
1353	chr2R	14801588	14801761	174	*	2.01009	7.24417	14801760	TRUE	chr2R:14788000-14816200	FALSE	FALSE	FALSE	FALSE	FALSE	FALSE	NA	FALSE	NA
1354	chr2R	14871054	14871378	325	*	2.29443	10.9857	14871368	FALSE	NA	FALSE	TRUE	TRUE	FALSE	FALSE	TRUE	Inr-a	TRUE	Inr-a
1355	chr2R	14928055	14928568	514	*	3.41518	44.0853	14928341	FALSE	NA	FALSE	FALSE	FALSE	TRUE	TRUE	TRUE	CG10249	TRUE	CG10249
1356	chr2R	14935388	14935891	504	*	3.28614	29.2096	14935444	FALSE	NA	FALSE	TRUE	TRUE	TRUE	FALSE	FALSE	NA	FALSE	NA
1357	chr2R	14962909	14963357	449	*	2.07812	11.3092	14962952	FALSE	NA	FALSE	TRUE	TRUE	TRUE	FALSE	TRUE	aPKC, ckn	TRUE	ckn
1358	chr2R	14981171	14981439	269	*	2.19474	11.8821	14981406	FALSE	NA	FALSE	FALSE	FALSE	TRUE	FALSE	TRUE	pcs	FALSE	NA
1359	chr2R	15010797	15011064	268	*	1.99446	8.70837	15010870	FALSE	NA	FALSE	FALSE	FALSE	TRUE	FALSE	FALSE	NA	FALSE	NA
1360	chr2R	15011279	15011473	195	*	2.83682	19.5226	15011341	FALSE	NA	FALSE	FALSE	FALSE	TRUE	FALSE	TRUE	hbs	TRUE	hbs
1361	chr2R	15099949	15100274	326	*	2.61778	24.2892	15100125	TRUE	chr2R:15097800-15103000	TRUE	FALSE	TRUE	TRUE	TRUE	FALSE	NA	FALSE	NA
1362	chr2R	15109374	15109574	201	*	1.86437	9.06335	15109504	FALSE	NA	FALSE	TRUE	TRUE	TRUE	FALSE	FALSE	NA	FALSE	NA
1363	chr2R	15114510	15114682	173	*	3.50578	31.2888	15114595	FALSE	NA	FALSE	TRUE	TRUE	FALSE	FALSE	FALSE	NA	FALSE	NA
1364	chr2R	15127848	15128493	646	*	2.33241	17.8111	15128017	FALSE	NA	FALSE	FALSE	FALSE	TRUE	TRUE	FALSE	NA	FALSE	NA
1365	chr2R	15132493	15132723	231	*	1.77459	7.17905	15132624	FALSE	NA	FALSE	FALSE	FALSE	TRUE	TRUE	FALSE	NA	FALSE	NA
1366	chr2R	15308981	15309406	426	*	2.63091	18.1374	15309037	FALSE	NA	FALSE	FALSE	TRUE	TRUE	FALSE	FALSE	NA	FALSE	NA
1367	chr2R	15322142	15322764	623	*	3.4094	33.46	15322557	FALSE	NA	FALSE	TRUE	TRUE	TRUE	TRUE	TRUE	CG8155, Arf51F	FALSE	NA
1368	chr2R	15329052	15329633	582	*	4.94561	132.21	15329360	TRUE	chr2R:15327600-15338800	TRUE	TRUE	TRUE	TRUE	TRUE	FALSE	NA	FALSE	NA
1369	chr2R	15330813	15331128	316	*	2.37514	13.2803	15331048	TRUE	chr2R:15327600-15338800	FALSE	FALSE	TRUE	TRUE	FALSE	FALSE	NA	FALSE	NA
1370	chr2R	15350011	15350293	283	*	2.92878	26.9831	15350125	FALSE	NA	FALSE	FALSE	FALSE	TRUE	TRUE	TRUE	unc-5	TRUE	unc-5
1371	chr2R	15371425	15371627	203	*	3.13068	26.4005	15371527	FALSE	NA	FALSE	FALSE	FALSE	TRUE	FALSE	FALSE	NA	FALSE	NA
1372	chr2R	15378635	15379099	465	*	1.93852	11.8833	15378888	FALSE	NA	FALSE	FALSE	TRUE	TRUE	TRUE	FALSE	NA	FALSE	NA
1373	chr2R	15380512	15381463	952	*	3.52545	39.0111	15381040	FALSE	NA	FALSE	TRUE	FALSE	TRUE	TRUE	TRUE	SRPK, dup	FALSE	NA
1374	chr2R	15532104	15532437	334	*	3.15836	26.7531	15532347	FALSE	NA	FALSE	FALSE	FALSE	TRUE	FALSE	TRUE	Khc-73	FALSE	NA
1375	chr2R	15573760	15574065	306	*	2.40815	12.2952	15573998	FALSE	NA	FALSE	TRUE	FALSE	TRUE	FALSE	FALSE	NA	FALSE	NA
1376	chr2R	15610650	15611037	388	*	3.66276	34.6453	15610853	FALSE	NA	FALSE	FALSE	FALSE	TRUE	FALSE	FALSE	NA	FALSE	NA
1377	chr2R	15613642	15613973	332	*	2.84316	22.1338	15613799	FALSE	NA	FALSE	FALSE	FALSE	TRUE	FALSE	FALSE	NA	FALSE	NA
1378	chr2R	15657749	15658098	350	*	2.6642	18.5568	15657858	FALSE	NA	FALSE	FALSE	FALSE	TRUE	FALSE	FALSE	NA	FALSE	NA
1379	chr2R	15662426	15662608	183	*	2.05142	8.51033	15662552	FALSE	NA	FALSE	FALSE	FALSE	FALSE	TRUE	FALSE	NA	FALSE	NA
1380	chr2R	15675592	15676227	636	*	3.46281	44.0192	15675902	FALSE	NA	FALSE	FALSE	TRUE	TRUE	TRUE	TRUE	fus	FALSE	NA
1381	chr2R	15699789	15700001	213	*	1.82325	8.27521	15699958	FALSE	NA	FALSE	FALSE	FALSE	TRUE	TRUE	TRUE	CG42662	TRUE	CG42662
1382	chr2R	15735083	15736155	1073	*	2.26753	17.7525	15735454	FALSE	NA	FALSE	FALSE	FALSE	TRUE	TRUE	FALSE	NA	FALSE	NA
1383	chr2R	15739409	15739651	243	*	2.83699	20.367	15739496	FALSE	NA	FALSE	FALSE	FALSE	TRUE	TRUE	FALSE	NA	FALSE	NA
1384	chr2R	15755480	15755718	239	*	2.16518	9.82482	15755701	FALSE	NA	FALSE	TRUE	FALSE	TRUE	TRUE	FALSE	NA	FALSE	NA
1385	chr2R	15794045	15794351	307	*	1.96127	9.55725	15794051	FALSE	NA	FALSE	FALSE	FALSE	TRUE	TRUE	FALSE	NA	FALSE	NA
1386	chr2R	15816793	15817416	624	*	3.67808	63.0924	15817094	FALSE	NA	FALSE	FALSE	TRUE	TRUE	TRUE	TRUE	Zasp52	TRUE	Zasp52
1387	chr2R	15818570	15818763	194	*	3.65787	34.5865	15818669	FALSE	NA	FALSE	FALSE	FALSE	TRUE	FALSE	FALSE	NA	FALSE	NA
1388	chr2R	15821317	15821662	346	*	3.35786	28.3801	15821627	FALSE	NA	FALSE	FALSE	FALSE	TRUE	FALSE	FALSE	NA	FALSE	NA
1389	chr2R	15834944	15835484	541	*	3.16556	31.2624	15835256	TRUE	chr2R:15829000-15842400	TRUE	FALSE	FALSE	FALSE	TRUE	FALSE	NA	FALSE	NA
1390	chr2R	15847915	15848228	314	*	5.34845	81.4132	15848127	FALSE	NA	FALSE	FALSE	TRUE	TRUE	TRUE	FALSE	NA	FALSE	NA
1391	chr2R	15890810	15891252	443	*	1.9264	11.9663	15890971	FALSE	NA	FALSE	FALSE	FALSE	TRUE	TRUE	TRUE	sli	FALSE	NA
1392	chr2R	15897977	15898304	328	*	2.26539	19.4801	15898088	FALSE	NA	FALSE	FALSE	FALSE	TRUE	TRUE	FALSE	NA	FALSE	NA
1393	chr2R	15921192	15921470	279	*	2.64341	20.6829	15921370	FALSE	NA	FALSE	TRUE	TRUE	TRUE	FALSE	FALSE	NA	FALSE	NA
1394	chr2R	15922055	15922255	201	*	3.10714	25.9044	15922172	FALSE	NA	FALSE	TRUE	TRUE	TRUE	FALSE	FALSE	NA	FALSE	NA
1395	chr2R	15931989	15932393	405	*	2.37523	15.1018	15932056	FALSE	NA	FALSE	FALSE	TRUE	TRUE	FALSE	FALSE	NA	FALSE	NA
1396	chr2R	15934670	15934903	234	*	3.29828	32.352	15934816	FALSE	NA	FALSE	FALSE	FALSE	TRUE	FALSE	TRUE	Iap2, CG8297	FALSE	NA
1397	chr2R	15954923	15955190	268	*	2.78601	21.8767	15955023	FALSE	NA	FALSE	TRUE	FALSE	TRUE	FALSE	FALSE	NA	FALSE	NA
1398	chr2R	16014647	16014961	315	*	3.27785	32.2743	16014862	FALSE	NA	FALSE	FALSE	FALSE	FALSE	FALSE	TRUE	Prosbeta1	FALSE	NA
1399	chr2R	16098528	16099197	670	*	2.31695	18.1405	16098600	FALSE	NA	FALSE	TRUE	TRUE	TRUE	TRUE	TRUE	Dg, mRpL34	FALSE	NA
1400	chr2R	16102543	16103421	879	*	2.1502	16.4043	16102687	FALSE	NA	FALSE	TRUE	TRUE	TRUE	TRUE	TRUE	CG8414, Rho1	FALSE	NA
1401	chr2R	16124874	16125202	329	*	3.63793	36.0437	16124989	FALSE	NA	FALSE	FALSE	TRUE	TRUE	TRUE	TRUE	spin	FALSE	NA
1402	chr2R	16149839	16150931	1093	*	2.14038	12.2586	16150153	FALSE	NA	FALSE	FALSE	TRUE	TRUE	TRUE	TRUE	lbk	FALSE	NA
1403	chr2R	16159937	16160252	316	*	2.16689	13.6162	16160013	FALSE	NA	FALSE	FALSE	TRUE	FALSE	TRUE	FALSE	NA	FALSE	NA
1404	chr2R	16186084	16186736	653	*	3.12629	26.5399	16186578	FALSE	NA	FALSE	TRUE	FALSE	TRUE	FALSE	TRUE	clu	FALSE	NA
1405	chr2R	16308886	16309289	404	*	3.00083	33.4337	16309038	FALSE	NA	FALSE	TRUE	FALSE	TRUE	TRUE	FALSE	NA	FALSE	NA
1406	chr2R	16344257	16344501	245	*	2.30331	10.9648	16344445	FALSE	NA	FALSE	FALSE	FALSE	FALSE	FALSE	FALSE	NA	FALSE	NA
1407	chr2R	16386332	16386952	621	*	2.86979	30.0668	16386465	FALSE	NA	FALSE	TRUE	TRUE	TRUE	TRUE	TRUE	Sema-2b	TRUE	Sema-2b
1408	chr2R	16499991	16500386	396	*	2.19387	10.848	16500012	FALSE	NA	FALSE	FALSE	TRUE	TRUE	TRUE	FALSE	NA	FALSE	NA
1409	chr2R	16514580	16516425	1846	*	3.98252	83.9226	16515102	FALSE	NA	FALSE	TRUE	TRUE	TRUE	TRUE	TRUE	Sema-2a	FALSE	NA
1410	chr2R	16516810	16517401	592	*	2.06052	14.509	16517231	FALSE	NA	FALSE	FALSE	TRUE	TRUE	TRUE	FALSE	NA	FALSE	NA
1411	chr2R	16519052	16519310	259	*	2.34691	14.3695	16519141	FALSE	NA	FALSE	FALSE	FALSE	TRUE	TRUE	FALSE	NA	FALSE	NA
1412	chr2R	16580525	16580785	261	*	1.90052	8.03034	16580781	FALSE	NA	FALSE	TRUE	TRUE	TRUE	TRUE	FALSE	NA	FALSE	NA
1413	chr2R	16585673	16586137	465	*	3.38322	31.1116	16585831	FALSE	NA	FALSE	TRUE	FALSE	TRUE	FALSE	FALSE	NA	FALSE	NA
1414	chr2R	16594213	16594926	714	*	2.40506	22.116	16594374	FALSE	NA	FALSE	TRUE	TRUE	TRUE	TRUE	FALSE	NA	FALSE	NA
1415	chr2R	16639942	16640490	549	*	2.91981	28.4442	16640310	FALSE	NA	FALSE	FALSE	TRUE	TRUE	TRUE	TRUE	Alk	TRUE	Alk
1416	chr2R	16731135	16731589	455	*	3.29211	37.1633	16731334	FALSE	NA	FALSE	FALSE	TRUE	TRUE	TRUE	TRUE	CG30463	FALSE	NA
1417	chr2R	16772478	16772687	210	*	2.96214	22.2269	16772635	FALSE	NA	FALSE	TRUE	FALSE	FALSE	TRUE	FALSE	NA	FALSE	NA
1418	chr2R	16783666	16783841	176	*	2.90362	22.7451	16783677	FALSE	NA	FALSE	FALSE	FALSE	FALSE	FALSE	TRUE	CG5522	FALSE	NA
1419	chr2R	16828582	16829931	1350	*	3.9717	77.0919	16828944	FALSE	NA	FALSE	FALSE	TRUE	TRUE	TRUE	FALSE	NA	FALSE	NA
1420	chr2R	16830257	16830889	633	*	2.84593	32.5519	16830646	FALSE	NA	FALSE	FALSE	TRUE	TRUE	FALSE	FALSE	NA	FALSE	NA
1421	chr2R	16856115	16856674	560	*	2.10486	14.7404	16856534	FALSE	NA	FALSE	TRUE	TRUE	TRUE	TRUE	TRUE	Dek	FALSE	NA
1422	chr2R	17005129	17005606	478	*	3.11753	28.5835	17005450	FALSE	NA	FALSE	TRUE	FALSE	FALSE	FALSE	TRUE	NiPp1, CG6805	FALSE	NA
1423	chr2R	17015810	17016139	330	*	2.43093	13.8017	17015888	FALSE	NA	FALSE	FALSE	TRUE	TRUE	FALSE	TRUE	Ehbp1	FALSE	NA
1424	chr2R	17026536	17027264	729	*	1.97948	10.198	17026820	FALSE	NA	FALSE	TRUE	TRUE	TRUE	TRUE	TRUE	RhoGEF2	FALSE	NA
1425	chr2R	17027572	17027940	369	*	2.26817	12.5798	17027681	FALSE	NA	FALSE	TRUE	TRUE	TRUE	TRUE	FALSE	NA	FALSE	NA
1426	chr2R	17028140	17028491	352	*	2.6994	19.3068	17028392	FALSE	NA	FALSE	TRUE	TRUE	TRUE	TRUE	FALSE	NA	FALSE	NA
1427	chr2R	17143140	17143556	417	*	3.55852	46.3857	17143318	FALSE	NA	FALSE	FALSE	FALSE	TRUE	FALSE	FALSE	NA	FALSE	NA
1428	chr2R	17145129	17145411	283	*	2.18685	11.884	17145271	FALSE	NA	FALSE	FALSE	FALSE	FALSE	FALSE	FALSE	NA	FALSE	NA
1429	chr2R	17145757	17146327	571	*	3.06626	33.0422	17145983	FALSE	NA	FALSE	FALSE	FALSE	TRUE	FALSE	FALSE	NA	FALSE	NA
1430	chr2R	17392280	17392795	516	*	3.91829	45.5021	17392567	FALSE	NA	FALSE	FALSE	TRUE	TRUE	TRUE	FALSE	NA	FALSE	NA
1431	chr2R	17394411	17395218	808	*	2.35498	22.0146	17394590	FALSE	NA	FALSE	FALSE	TRUE	TRUE	TRUE	TRUE	Sip1	FALSE	NA
1432	chr2R	17412666	17412836	171	*	2.35202	12.5379	17412712	FALSE	NA	FALSE	FALSE	FALSE	FALSE	FALSE	FALSE	NA	FALSE	NA
1433	chr2R	17419509	17420785	1277	*	2.17914	11.8867	17420402	FALSE	NA	FALSE	FALSE	TRUE	TRUE	TRUE	TRUE	cnk, l(2)k01209	FALSE	NA
1434	chr2R	17444869	17445177	309	*	2.97187	29.0837	17445014	FALSE	NA	FALSE	FALSE	TRUE	TRUE	FALSE	TRUE	EDTP	FALSE	NA
1435	chr2R	17457422	17457865	444	*	2.40913	19.679	17457681	FALSE	NA	FALSE	TRUE	TRUE	TRUE	FALSE	TRUE	CG14478	FALSE	NA
1436	chr2R	17458237	17458754	518	*	1.92061	12.0117	17458407	FALSE	NA	FALSE	TRUE	TRUE	TRUE	TRUE	FALSE	NA	FALSE	NA
1437	chr2R	17461392	17462354	963	*	2.18106	12.9184	17462054	FALSE	NA	FALSE	FALSE	TRUE	TRUE	TRUE	FALSE	NA	FALSE	NA
1438	chr2R	17478054	17478486	433	*	2.00952	8.30692	17478174	FALSE	NA	FALSE	FALSE	FALSE	TRUE	TRUE	FALSE	NA	FALSE	NA
1439	chr2R	17498771	17499231	461	*	3.22143	33.9433	17498896	FALSE	NA	FALSE	FALSE	TRUE	FALSE	TRUE	FALSE	NA	FALSE	NA
1440	chr2R	17501856	17502465	610	*	2.67062	23.6609	17502187	FALSE	NA	FALSE	FALSE	TRUE	TRUE	TRUE	FALSE	NA	FALSE	NA
1441	chr2R	17504681	17505114	434	*	2.87687	24.128	17504860	FALSE	NA	FALSE	FALSE	TRUE	TRUE	TRUE	FALSE	NA	FALSE	NA
1442	chr2R	17514101	17514277	177	*	2.5069	15.3435	17514210	FALSE	NA	FALSE	FALSE	FALSE	FALSE	FALSE	FALSE	NA	FALSE	NA
1443	chr2R	17547436	17547809	374	*	3.06187	26.8511	17547678	FALSE	NA	FALSE	TRUE	FALSE	TRUE	FALSE	TRUE	RpL18A	FALSE	NA
1444	chr2R	17548179	17548657	479	*	2.10667	11.6059	17548409	FALSE	NA	FALSE	TRUE	FALSE	TRUE	TRUE	FALSE	NA	FALSE	NA
1445	chr2R	17568381	17568626	246	*	2.85074	20.8734	17568504	FALSE	NA	FALSE	FALSE	FALSE	FALSE	FALSE	TRUE	ns2	FALSE	NA
1446	chr2R	17572823	17573211	389	*	2.76387	19.6387	17572858	FALSE	NA	FALSE	TRUE	FALSE	FALSE	FALSE	FALSE	NA	FALSE	NA
1447	chr2R	17590649	17590916	268	*	2.38033	12.2473	17590658	FALSE	NA	FALSE	FALSE	FALSE	TRUE	FALSE	TRUE	RhoGAP54D	FALSE	NA
1448	chr2R	17592492	17593298	807	*	2.78547	23.0141	17592888	FALSE	NA	FALSE	TRUE	TRUE	TRUE	TRUE	TRUE	lack	FALSE	NA
1449	chr2R	17665453	17665985	533	*	3.45993	33.6919	17665715	FALSE	NA	FALSE	TRUE	FALSE	TRUE	FALSE	TRUE	eIF3-S8	FALSE	NA
1450	chr2R	17680293	17680595	303	*	2.0218	11.4654	17680438	FALSE	NA	FALSE	FALSE	TRUE	TRUE	TRUE	FALSE	NA	FALSE	NA
1451	chr2R	17683178	17683851	674	*	2.32552	16.4208	17683525	FALSE	NA	FALSE	TRUE	TRUE	TRUE	TRUE	TRUE	Sema-1b	FALSE	NA
1452	chr2R	17698311	17698771	461	*	3.2587	31.371	17698403	FALSE	NA	FALSE	TRUE	FALSE	TRUE	FALSE	TRUE	rdgBbeta	FALSE	NA
1453	chr2R	17698946	17699185	240	*	2.73381	19.9027	17699097	FALSE	NA	FALSE	TRUE	FALSE	TRUE	FALSE	FALSE	NA	FALSE	NA
1454	chr2R	17716264	17716818	555	*	3.31321	40.519	17716528	FALSE	NA	FALSE	FALSE	FALSE	TRUE	TRUE	TRUE	CG6424	FALSE	NA
1455	chr2R	17739659	17739958	300	*	2.30576	12.0132	17739845	FALSE	NA	FALSE	FALSE	FALSE	FALSE	TRUE	TRUE	CG4996	FALSE	NA
1456	chr2R	17753498	17753715	218	*	2.29299	16.0403	17753638	FALSE	NA	FALSE	FALSE	FALSE	TRUE	TRUE	FALSE	NA	FALSE	NA
1457	chr2R	17766869	17767103	235	*	2.93896	25.522	17767049	FALSE	NA	FALSE	FALSE	FALSE	FALSE	FALSE	FALSE	NA	FALSE	NA
1458	chr2R	17781697	17781987	291	*	2.5985	14.553	17781971	FALSE	NA	FALSE	FALSE	FALSE	FALSE	FALSE	FALSE	NA	FALSE	NA
1459	chr2R	17789388	17789695	308	*	2.58034	17.6395	17789463	FALSE	NA	FALSE	FALSE	TRUE	TRUE	FALSE	TRUE	UbcD10, CG5033	FALSE	NA
1460	chr2R	17800850	17801224	375	*	2.07199	11.6718	17801049	FALSE	NA	FALSE	FALSE	TRUE	TRUE	TRUE	FALSE	NA	FALSE	NA
1461	chr2R	17801450	17802625	1176	*	2.52381	30.9515	17801918	FALSE	NA	FALSE	TRUE	TRUE	TRUE	TRUE	FALSE	NA	FALSE	NA
1462	chr2R	17804008	17804400	393	*	2.34914	17.4884	17804225	FALSE	NA	FALSE	FALSE	TRUE	TRUE	TRUE	FALSE	NA	FALSE	NA
1463	chr2R	17813975	17814158	184	*	1.857	7.56188	17814085	TRUE	chr2R:17808000-17834200	FALSE	FALSE	FALSE	TRUE	TRUE	FALSE	NA	FALSE	NA
1464	chr2R	17821959	17823012	1054	*	4.95237	119.192	17822470	TRUE	chr2R:17808000-17834200	TRUE	TRUE	TRUE	TRUE	TRUE	FALSE	NA	FALSE	NA
1465	chr2R	17823189	17824102	914	*	3.99015	83.5659	17823539	TRUE	chr2R:17808000-17834200	FALSE	TRUE	TRUE	TRUE	TRUE	TRUE	grh	TRUE	grh
1466	chr2R	17850731	17851073	343	*	3.25913	29.9096	17850812	FALSE	NA	FALSE	FALSE	TRUE	TRUE	FALSE	FALSE	NA	FALSE	NA
1467	chr2R	17871327	17871539	213	*	2.13178	9.84578	17871528	FALSE	NA	FALSE	FALSE	TRUE	TRUE	FALSE	FALSE	NA	FALSE	NA
1468	chr2R	17871749	17872208	460	*	2.9917	29.9465	17872092	FALSE	NA	FALSE	TRUE	TRUE	TRUE	FALSE	TRUE	Mapmodulin	FALSE	NA
1469	chr2R	17892605	17892851	247	*	2.48491	18.802	17892811	FALSE	NA	FALSE	FALSE	FALSE	TRUE	TRUE	FALSE	NA	FALSE	NA
1470	chr2R	18094628	18094956	329	*	2.34172	12.6561	18094673	FALSE	NA	FALSE	FALSE	FALSE	FALSE	FALSE	FALSE	NA	FALSE	NA
1471	chr2R	18134074	18134405	332	*	2.23053	12.2243	18134196	FALSE	NA	FALSE	TRUE	TRUE	TRUE	TRUE	FALSE	NA	FALSE	NA
1472	chr2R	18158030	18158200	171	*	2.32942	12.3969	18158045	FALSE	NA	FALSE	TRUE	TRUE	TRUE	FALSE	FALSE	NA	FALSE	NA
1473	chr2R	18160374	18160716	343	*	2.46187	14.6773	18160455	FALSE	NA	FALSE	TRUE	FALSE	FALSE	FALSE	FALSE	NA	FALSE	NA
1474	chr2R	18211018	18211300	283	*	2.02076	11.1148	18211220	FALSE	NA	FALSE	FALSE	FALSE	TRUE	TRUE	FALSE	NA	FALSE	NA
1475	chr2R	18232726	18233062	337	*	2.48043	20.1967	18232822	FALSE	NA	FALSE	FALSE	FALSE	TRUE	TRUE	TRUE	fj	TRUE	fj
1476	chr2R	18299882	18300288	407	*	2.2112	16.3598	18300145	FALSE	NA	FALSE	FALSE	FALSE	TRUE	TRUE	FALSE	NA	FALSE	NA
1477	chr2R	18304853	18305031	179	*	2.6906	20.1189	18304925	FALSE	NA	FALSE	FALSE	FALSE	TRUE	TRUE	FALSE	NA	FALSE	NA
1478	chr2R	18305891	18306197	307	*	2.66858	15.5814	18306101	FALSE	NA	FALSE	FALSE	FALSE	TRUE	TRUE	FALSE	NA	FALSE	NA
1479	chr2R	18307010	18307540	531	*	2.54671	17.9027	18307210	FALSE	NA	FALSE	FALSE	FALSE	TRUE	TRUE	FALSE	NA	FALSE	NA
1480	chr2R	18309118	18309306	189	*	2.56199	13.8918	18309161	FALSE	NA	FALSE	TRUE	FALSE	TRUE	TRUE	FALSE	NA	FALSE	NA
1481	chr2R	18356930	18357996	1067	*	3.78857	43.3744	18357597	FALSE	NA	FALSE	TRUE	TRUE	TRUE	TRUE	FALSE	NA	FALSE	NA
1482	chr2R	18411915	18412544	630	*	1.99833	11.1957	18412006	FALSE	NA	FALSE	FALSE	TRUE	TRUE	TRUE	FALSE	NA	FALSE	NA
1483	chr2R	18437806	18438049	244	*	2.3623	12.0523	18437982	FALSE	NA	FALSE	FALSE	FALSE	TRUE	TRUE	FALSE	NA	FALSE	NA
1484	chr2R	18440323	18440553	231	*	2.50433	16.392	18440476	FALSE	NA	FALSE	FALSE	FALSE	TRUE	TRUE	TRUE	CG30118	FALSE	NA
1485	chr2R	18440727	18441207	481	*	2.64352	22.4791	18440945	FALSE	NA	FALSE	TRUE	FALSE	TRUE	FALSE	TRUE	slim	FALSE	NA
1486	chr2R	18531875	18532468	594	*	2.15708	11.899	18532414	FALSE	NA	FALSE	FALSE	FALSE	TRUE	TRUE	FALSE	NA	FALSE	NA
1487	chr2R	18536396	18537146	751	*	6.01833	151.14	18536702	FALSE	NA	FALSE	FALSE	FALSE	TRUE	TRUE	FALSE	NA	FALSE	NA
1488	chr2R	18638933	18639377	445	*	2.82186	21.8563	18639213	FALSE	NA	FALSE	FALSE	TRUE	FALSE	FALSE	TRUE	CG30122	FALSE	NA
1489	chr2R	18660509	18660774	266	*	2.3409	12.2942	18660614	FALSE	NA	FALSE	FALSE	FALSE	FALSE	FALSE	TRUE	Gint3, CG42306	FALSE	NA
1490	chr2R	18673142	18673649	508	*	2.16045	16.392	18673535	FALSE	NA	FALSE	FALSE	FALSE	TRUE	FALSE	TRUE	edl	TRUE	edl
1491	chr2R	18677565	18677869	305	*	1.73901	7.29882	18677571	FALSE	NA	FALSE	TRUE	FALSE	TRUE	TRUE	FALSE	NA	FALSE	NA
1492	chr2R	18687775	18688439	665	*	3.81187	51.7467	18688125	FALSE	NA	FALSE	TRUE	TRUE	TRUE	FALSE	FALSE	NA	FALSE	NA
1493	chr2R	18688654	18688933	280	*	2.63785	20.3063	18688750	FALSE	NA	FALSE	FALSE	TRUE	TRUE	FALSE	FALSE	NA	FALSE	NA
1494	chr2R	18802264	18802920	657	*	2.57701	23.306	18802433	FALSE	NA	FALSE	TRUE	TRUE	TRUE	TRUE	TRUE	l(2)08717	TRUE	l(2)08717
1495	chr2R	18819386	18819935	550	*	3.09199	25.3244	18819485	FALSE	NA	FALSE	TRUE	TRUE	TRUE	FALSE	FALSE	NA	FALSE	NA
1496	chr2R	18971001	18971493	493	*	3.11991	25.2825	18971199	FALSE	NA	FALSE	FALSE	FALSE	TRUE	FALSE	TRUE	prod	FALSE	NA
1497	chr2R	19137100	19137382	283	*	2.53499	15.6766	19137176	FALSE	NA	FALSE	FALSE	FALSE	TRUE	FALSE	TRUE	CG15118	FALSE	NA
1498	chr2R	19141511	19141800	290	*	2.97439	24.9257	19141619	FALSE	NA	FALSE	FALSE	TRUE	TRUE	FALSE	TRUE	ena	FALSE	NA
1499	chr2R	19178533	19178878	346	*	3.50523	36.8503	19178703	FALSE	NA	FALSE	TRUE	TRUE	TRUE	TRUE	TRUE	hppy	FALSE	NA
1500	chr2R	19228928	19229116	189	*	2.37743	12.3344	19229019	FALSE	NA	FALSE	FALSE	FALSE	TRUE	FALSE	TRUE	cora	TRUE	cora
1501	chr2R	19253915	19254226	312	*	2.58778	17.3052	19254101	FALSE	NA	FALSE	FALSE	FALSE	FALSE	FALSE	FALSE	NA	FALSE	NA
1502	chr2R	19262440	19263110	671	*	2.34315	20.9528	19262812	TRUE	chr2R:19254800-19278000	FALSE	FALSE	TRUE	TRUE	TRUE	FALSE	NA	FALSE	NA
1503	chr2R	19263830	19264250	421	*	3.006	22.5684	19263994	TRUE	chr2R:19254800-19278000	FALSE	FALSE	TRUE	TRUE	FALSE	FALSE	NA	FALSE	NA
1504	chr2R	19265165	19265500	336	*	1.80248	8.5251	19265488	TRUE	chr2R:19254800-19278000	FALSE	FALSE	FALSE	FALSE	TRUE	FALSE	NA	FALSE	NA
1505	chr2R	19267041	19267354	314	*	2.543	19.6606	19267157	TRUE	chr2R:19254800-19278000	FALSE	FALSE	FALSE	FALSE	TRUE	FALSE	NA	FALSE	NA
1506	chr2R	19270642	19271400	759	*	2.60259	17.343	19271111	TRUE	chr2R:19254800-19278000	FALSE	FALSE	FALSE	FALSE	FALSE	FALSE	NA	FALSE	NA
1507	chr2R	19272307	19273746	1440	*	2.58885	23.3626	19273515	TRUE	chr2R:19254800-19278000	FALSE	FALSE	FALSE	TRUE	TRUE	FALSE	NA	FALSE	NA
1508	chr2R	19274049	19274378	330	*	2.30528	11.1017	19274210	TRUE	chr2R:19254800-19278000	FALSE	FALSE	FALSE	FALSE	FALSE	FALSE	NA	FALSE	NA
1509	chr2R	19274776	19276171	1396	*	8.25228	265.954	19275508	TRUE	chr2R:19254800-19278000	TRUE	TRUE	TRUE	TRUE	TRUE	TRUE	rib	TRUE	rib
1510	chr2R	19276626	19276829	204	*	2.58373	18.6825	19276720	TRUE	chr2R:19254800-19278000	FALSE	FALSE	FALSE	TRUE	TRUE	FALSE	NA	FALSE	NA
1511	chr2R	19283860	19284032	173	*	2.71511	17.0075	19283990	FALSE	NA	FALSE	FALSE	FALSE	FALSE	FALSE	TRUE	CG11906	FALSE	NA
1512	chr2R	19289906	19290400	495	*	2.43768	16.9469	19290108	FALSE	NA	FALSE	TRUE	FALSE	TRUE	TRUE	TRUE	FK506-bp2	FALSE	NA
1513	chr2R	19292875	19293348	474	*	3.04843	32.5546	19293281	FALSE	NA	FALSE	TRUE	TRUE	TRUE	TRUE	FALSE	NA	FALSE	NA
1514	chr2R	19395933	19396231	299	*	2.24827	12.2282	19396040	FALSE	NA	FALSE	FALSE	FALSE	TRUE	FALSE	TRUE	SdhA	FALSE	NA
1515	chr2R	19424377	19425223	847	*	3.19106	27.7766	19425005	FALSE	NA	FALSE	TRUE	TRUE	TRUE	FALSE	TRUE	CalpA	FALSE	NA
1516	chr2R	19451154	19451730	577	*	2.39149	17.9034	19451599	FALSE	NA	FALSE	TRUE	TRUE	TRUE	TRUE	TRUE	betaTub56D	FALSE	NA
1517	chr2R	19455792	19456782	991	*	3.45345	30.1964	19456096	FALSE	NA	FALSE	TRUE	FALSE	TRUE	TRUE	TRUE	par-1, mei-W68	FALSE	NA
1518	chr2R	19569608	19569887	280	*	2.35945	13.6948	19569695	TRUE	chr2R:19567800-19572800	TRUE	FALSE	TRUE	FALSE	TRUE	FALSE	NA	FALSE	NA
1519	chr2R	19630641	19630928	288	*	2.46253	14.5545	19630713	FALSE	NA	FALSE	TRUE	TRUE	TRUE	TRUE	FALSE	NA	FALSE	NA
1520	chr2R	19631871	19632110	240	*	2.05012	9.97222	19631985	FALSE	NA	FALSE	FALSE	TRUE	TRUE	TRUE	FALSE	NA	FALSE	NA
1521	chr2R	19659821	19660151	331	*	1.77453	8.50706	19659962	FALSE	NA	FALSE	TRUE	FALSE	TRUE	FALSE	FALSE	NA	FALSE	NA
1522	chr2R	19668871	19670288	1418	*	2.66155	25.7922	19669200	FALSE	NA	FALSE	FALSE	TRUE	TRUE	TRUE	TRUE	hrg	TRUE	hrg
1523	chr2R	19726131	19727534	1404	*	3.49888	74.6646	19727164	FALSE	NA	FALSE	FALSE	FALSE	FALSE	FALSE	FALSE	NA	FALSE	NA
1524	chr2R	19826305	19826674	370	*	3.20088	39.3573	19826565	TRUE	chr2R:19795600-19870200	FALSE	TRUE	FALSE	TRUE	TRUE	FALSE	NA	FALSE	NA
1525	chr2R	19840542	19841264	723	*	4.10647	53.5334	19840965	TRUE	chr2R:19795600-19870200	TRUE	TRUE	FALSE	TRUE	TRUE	FALSE	NA	FALSE	NA
1526	chr2R	19857871	19858336	466	*	2.96074	30.5439	19857994	TRUE	chr2R:19795600-19870200	FALSE	FALSE	FALSE	FALSE	TRUE	FALSE	NA	FALSE	NA
1527	chr2R	19941557	19941879	323	*	2.48184	18.094	19941732	FALSE	NA	FALSE	FALSE	TRUE	FALSE	FALSE	FALSE	NA	FALSE	NA
1528	chr2R	19979117	19979595	479	*	2.43942	17.9983	19979228	FALSE	NA	FALSE	FALSE	FALSE	TRUE	TRUE	TRUE	CG8654	TRUE	CG8654
1529	chr2R	19997496	19997876	381	*	2.81354	26.0792	19997620	FALSE	NA	FALSE	FALSE	FALSE	FALSE	FALSE	FALSE	NA	FALSE	NA
1530	chr2R	20029083	20029529	447	*	3.3322	34.995	20029386	FALSE	NA	FALSE	FALSE	FALSE	FALSE	FALSE	FALSE	NA	FALSE	NA
1531	chr2R	20032336	20032901	566	*	2.60131	18.0525	20032711	TRUE	chr2R:20032200-20097400	FALSE	FALSE	FALSE	TRUE	TRUE	FALSE	NA	FALSE	NA
1532	chr2R	20037228	20037494	267	*	2.04866	8.22132	20037236	TRUE	chr2R:20032200-20097400	FALSE	FALSE	FALSE	FALSE	FALSE	FALSE	NA	FALSE	NA
1533	chr2R	20040877	20041915	1039	*	3.30049	39.2267	20041324	TRUE	chr2R:20032200-20097400	TRUE	FALSE	FALSE	TRUE	TRUE	FALSE	NA	FALSE	NA
1534	chr2R	20049488	20049883	396	*	2.36049	16.4641	20049634	TRUE	chr2R:20032200-20097400	FALSE	FALSE	FALSE	TRUE	TRUE	FALSE	NA	FALSE	NA
1535	chr2R	20050258	20050684	427	*	2.01152	11.1481	20050463	TRUE	chr2R:20032200-20097400	FALSE	FALSE	FALSE	FALSE	TRUE	FALSE	NA	FALSE	NA
1536	chr2R	20051607	20052146	540	*	2.39732	20.3537	20051892	TRUE	chr2R:20032200-20097400	FALSE	TRUE	FALSE	TRUE	TRUE	FALSE	NA	FALSE	NA
1537	chr2R	20056700	20057001	302	*	1.90465	9.511	20056704	TRUE	chr2R:20032200-20097400	FALSE	FALSE	FALSE	FALSE	FALSE	FALSE	NA	FALSE	NA
1538	chr2R	20059627	20060013	387	*	2.75094	19.9612	20059743	TRUE	chr2R:20032200-20097400	FALSE	FALSE	FALSE	FALSE	FALSE	FALSE	NA	FALSE	NA
1539	chr2R	20065317	20065933	617	*	2.31768	14.3369	20065814	TRUE	chr2R:20032200-20097400	FALSE	FALSE	FALSE	FALSE	TRUE	FALSE	NA	FALSE	NA
1540	chr2R	20066524	20066983	460	*	1.88355	13.5066	20066736	TRUE	chr2R:20032200-20097400	FALSE	FALSE	FALSE	TRUE	TRUE	FALSE	NA	FALSE	NA
1541	chr2R	20072044	20073346	1303	*	2.69103	32.8202	20072400	TRUE	chr2R:20032200-20097400	FALSE	FALSE	FALSE	TRUE	TRUE	FALSE	NA	FALSE	NA
1542	chr2R	20080771	20081643	873	*	2.90715	26.1302	20081357	TRUE	chr2R:20032200-20097400	FALSE	FALSE	FALSE	TRUE	TRUE	FALSE	NA	FALSE	NA
1543	chr2R	20106033	20107179	1147	*	4.96219	100.643	20106572	FALSE	NA	FALSE	FALSE	TRUE	TRUE	TRUE	FALSE	NA	FALSE	NA
1544	chr2R	20110448	20110784	337	*	2.28872	13.2795	20110639	FALSE	NA	FALSE	FALSE	TRUE	TRUE	FALSE	FALSE	NA	FALSE	NA
1545	chr2R	20111033	20111793	761	*	3.56548	72.5097	20111430	FALSE	NA	FALSE	FALSE	TRUE	TRUE	TRUE	TRUE	18w	TRUE	18w
1546	chr2R	20119011	20119250	240	*	2.31795	13.3039	20119072	FALSE	NA	FALSE	FALSE	FALSE	FALSE	TRUE	FALSE	NA	FALSE	NA
1547	chr2R	20119432	20120031	600	*	2.43324	25.3403	20119806	FALSE	NA	FALSE	FALSE	FALSE	TRUE	TRUE	FALSE	NA	FALSE	NA
1548	chr2R	20168401	20168939	539	*	3.19989	37.7006	20168852	FALSE	NA	FALSE	TRUE	FALSE	TRUE	TRUE	FALSE	NA	FALSE	NA
1549	chr2R	20245110	20245715	606	*	2.70695	19.2469	20245453	FALSE	NA	FALSE	TRUE	FALSE	TRUE	TRUE	TRUE	CG11208	FALSE	NA
1550	chr2R	20262492	20262880	389	*	2.40084	14.4458	20262872	FALSE	NA	FALSE	FALSE	FALSE	TRUE	TRUE	TRUE	mus209	FALSE	NA
1551	chr2R	20538635	20539603	969	*	2.14689	15.3669	20538991	FALSE	NA	FALSE	TRUE	FALSE	TRUE	TRUE	TRUE	CG13427	TRUE	CG13427
1552	chr2R	20552012	20552305	294	*	4.38705	53.7858	20552160	FALSE	NA	FALSE	TRUE	FALSE	FALSE	FALSE	TRUE	CG18065, CG13430	TRUE	CG13430
1553	chr2R	20582050	20582245	196	*	1.85063	8.40181	20582064	FALSE	NA	FALSE	FALSE	FALSE	TRUE	TRUE	TRUE	qsm	FALSE	NA
1554	chr2R	20587220	20587676	457	*	3.65614	37.0156	20587513	FALSE	NA	FALSE	TRUE	FALSE	TRUE	FALSE	FALSE	NA	FALSE	NA
1555	chr2R	20600789	20601126	338	*	2.59805	20.1795	20601009	FALSE	NA	FALSE	FALSE	TRUE	TRUE	TRUE	FALSE	NA	FALSE	NA
1556	chr2R	20602652	20603079	428	*	1.92663	13.4539	20602897	FALSE	NA	FALSE	FALSE	TRUE	TRUE	TRUE	TRUE	bl	FALSE	NA
1557	chr2R	20604207	20604483	277	*	1.71237	7.37412	20604328	FALSE	NA	FALSE	TRUE	TRUE	TRUE	TRUE	FALSE	NA	FALSE	NA
1558	chr2R	20618125	20618794	670	*	3.0054	23.1165	20618592	FALSE	NA	FALSE	FALSE	TRUE	FALSE	FALSE	FALSE	NA	FALSE	NA
1559	chr2R	20623391	20623562	172	*	2.44966	18.0203	20623480	FALSE	NA	FALSE	FALSE	FALSE	FALSE	FALSE	FALSE	NA	FALSE	NA
1560	chr2R	20646050	20646955	906	*	3.30979	39.3842	20646568	TRUE	chr2R:20644600-20650200	TRUE	FALSE	TRUE	TRUE	TRUE	TRUE	Lrt	TRUE	Lrt
1561	chr2R	20667785	20668184	400	*	2.83879	23.5975	20668101	FALSE	NA	FALSE	TRUE	FALSE	TRUE	FALSE	FALSE	NA	FALSE	NA
1562	chr2R	20670876	20671406	531	*	2.99229	24.2443	20671092	FALSE	NA	FALSE	FALSE	FALSE	FALSE	FALSE	FALSE	NA	FALSE	NA
1563	chr2R	20770800	20771414	615	*	2.83412	28.7681	20771061	FALSE	NA	FALSE	TRUE	FALSE	TRUE	TRUE	FALSE	NA	FALSE	NA
1564	chr2R	20831847	20832593	747	*	4.02017	48.8792	20832415	FALSE	NA	FALSE	FALSE	FALSE	TRUE	TRUE	TRUE	sktl	FALSE	NA
1565	chr2R	20835784	20836650	867	*	3.68718	53.331	20836055	FALSE	NA	FALSE	FALSE	FALSE	TRUE	TRUE	TRUE	insc	TRUE	insc
1566	chr2R	20838198	20838924	727	*	2.40985	12.6869	20838762	FALSE	NA	FALSE	FALSE	FALSE	TRUE	TRUE	FALSE	NA	FALSE	NA
1567	chr2R	20870358	20870533	176	*	2.19765	8.63824	20870428	FALSE	NA	FALSE	FALSE	FALSE	FALSE	FALSE	TRUE	IM14	TRUE	IM14
1568	chr2R	20884562	20884749	188	*	1.82995	7.79786	20884613	FALSE	NA	FALSE	FALSE	FALSE	TRUE	FALSE	FALSE	NA	FALSE	NA
1569	chr2R	20903103	20904024	922	*	4.17092	75.6096	20903667	TRUE	chr2R:20895000-20993600	FALSE	TRUE	TRUE	TRUE	TRUE	FALSE	NA	FALSE	NA
1570	chr2R	20906986	20908142	1157	*	4.2844	69.3309	20907474	TRUE	chr2R:20895000-20993600	FALSE	TRUE	FALSE	TRUE	TRUE	FALSE	NA	FALSE	NA
1571	chr2R	20911022	20911317	296	*	1.83474	7.3474	20911315	TRUE	chr2R:20895000-20993600	FALSE	FALSE	TRUE	FALSE	FALSE	FALSE	NA	FALSE	NA
1572	chr2R	20912607	20912911	305	*	2.15295	10.8643	20912832	TRUE	chr2R:20895000-20993600	FALSE	TRUE	TRUE	TRUE	FALSE	FALSE	NA	FALSE	NA
1573	chr2R	20913510	20915096	1587	*	5.61713	88.0152	20914286	TRUE	chr2R:20895000-20993600	FALSE	TRUE	TRUE	TRUE	FALSE	FALSE	NA	FALSE	NA
1574	chr2R	20916111	20916928	818	*	3.17859	34.0856	20916724	TRUE	chr2R:20895000-20993600	FALSE	TRUE	TRUE	TRUE	TRUE	FALSE	NA	FALSE	NA
1575	chr2R	20935121	20935328	208	*	2.95637	20.5345	20935200	TRUE	chr2R:20895000-20993600	FALSE	TRUE	TRUE	TRUE	TRUE	FALSE	NA	FALSE	NA
1576	chr2R	20938141	20938652	512	*	3.76741	36.9472	20938430	TRUE	chr2R:20895000-20993600	FALSE	FALSE	FALSE	FALSE	FALSE	FALSE	NA	FALSE	NA
1577	chr2R	20943364	20944137	774	*	3.55359	41.3242	20943673	TRUE	chr2R:20895000-20993600	FALSE	FALSE	FALSE	TRUE	TRUE	FALSE	NA	FALSE	NA
1578	chr2R	20949091	20949456	366	*	2.3857	15.1175	20949183	TRUE	chr2R:20895000-20993600	FALSE	TRUE	TRUE	TRUE	FALSE	FALSE	NA	FALSE	NA
1579	chr2R	20951280	20953171	1892	*	3.84821	41.0922	20951690	TRUE	chr2R:20895000-20993600	FALSE	TRUE	TRUE	TRUE	TRUE	FALSE	NA	FALSE	NA
1580	chr2R	20953500	20954432	933	*	2.72722	18.0861	20954033	TRUE	chr2R:20895000-20993600	FALSE	FALSE	FALSE	FALSE	TRUE	FALSE	NA	FALSE	NA
1581	chr2R	20957083	20962794	5712	*	10.8602	370.301	20960938	TRUE	chr2R:20895000-20993600	TRUE	TRUE	TRUE	TRUE	TRUE	TRUE	hbn	TRUE	hbn
1582	chr2R	20963457	20964834	1378	*	2.87788	19.1336	20964522	TRUE	chr2R:20895000-20993600	FALSE	TRUE	TRUE	FALSE	FALSE	FALSE	NA	FALSE	NA
1583	chr2R	20965688	20965946	259	*	2.57998	18.347	20965756	TRUE	chr2R:20895000-20993600	FALSE	FALSE	TRUE	FALSE	FALSE	FALSE	NA	FALSE	NA
1584	chr2R	20976758	20977283	526	*	5.18509	73.1861	20977017	TRUE	chr2R:20895000-20993600	FALSE	FALSE	FALSE	FALSE	FALSE	TRUE	CG9344	FALSE	NA
1585	chr2R	20991384	20992629	1246	*	9.03095	303.277	20991875	TRUE	chr2R:20895000-20993600	FALSE	FALSE	FALSE	TRUE	TRUE	FALSE	NA	FALSE	NA
1586	chr2R	20994800	20995056	257	*	3.30425	27.5233	20994864	FALSE	NA	FALSE	TRUE	FALSE	TRUE	FALSE	TRUE	Pros29	FALSE	NA
1587	chr2R	20996420	20996843	424	*	2.56622	14.9192	20996675	FALSE	NA	FALSE	TRUE	TRUE	TRUE	TRUE	FALSE	NA	FALSE	NA
1588	chr2R	21056706	21057437	732	*	2.21169	15.3227	21056890	FALSE	NA	FALSE	FALSE	TRUE	TRUE	TRUE	TRUE	shg	FALSE	NA
1589	chr2R	21101617	21102329	713	*	4.8807	75.7005	21101826	FALSE	NA	FALSE	FALSE	FALSE	TRUE	TRUE	TRUE	king-tubby	TRUE	king-tubby
1590	chr2R	21141937	21142117	181	*	2.23565	14.6345	21141948	FALSE	NA	FALSE	FALSE	TRUE	TRUE	FALSE	FALSE	NA	FALSE	NA
1591	chr2R	21250309	21250592	284	*	2.58711	18.0123	21250418	FALSE	NA	FALSE	FALSE	TRUE	TRUE	TRUE	FALSE	NA	FALSE	NA
1592	chr2R	21250792	21251210	419	*	2.09033	16.8755	21250871	FALSE	NA	FALSE	TRUE	TRUE	TRUE	TRUE	TRUE	ASPP	TRUE	ASPP
1593	chr2R	21282246	21282502	257	*	2.52328	18.5488	21282300	FALSE	NA	FALSE	FALSE	FALSE	TRUE	FALSE	TRUE	MFS16	FALSE	NA
1594	chr2R	21282829	21283138	310	*	1.81782	7.51198	21282876	FALSE	NA	FALSE	FALSE	FALSE	TRUE	TRUE	FALSE	NA	FALSE	NA
1595	chr2R	21295541	21295742	202	*	2.61414	18.801	21295687	FALSE	NA	FALSE	TRUE	TRUE	TRUE	FALSE	TRUE	CG42672	FALSE	NA
1596	chr2R	21323190	21323917	728	*	3.41772	35.8157	21323376	FALSE	NA	FALSE	TRUE	FALSE	TRUE	TRUE	TRUE	CG30394, dom	FALSE	NA
1597	chr2R	21359597	21359852	256	*	1.92187	9.02682	21359688	FALSE	NA	FALSE	FALSE	FALSE	FALSE	TRUE	FALSE	NA	FALSE	NA
1598	chr2R	21363842	21364785	944	*	4.48548	65.4535	21364681	TRUE	chr2R:21360800-21378400	TRUE	TRUE	TRUE	TRUE	TRUE	FALSE	NA	FALSE	NA
1599	chr2R	21367185	21367659	475	*	3.35591	46.0898	21367324	TRUE	chr2R:21360800-21378400	FALSE	TRUE	TRUE	TRUE	TRUE	FALSE	NA	FALSE	NA
1600	chr2R	21379106	21379717	612	*	4.1869	76.2352	21379459	FALSE	NA	FALSE	FALSE	FALSE	TRUE	FALSE	TRUE	cv-2	TRUE	cv-2
1601	chr2R	21480825	21481265	441	*	2.99265	23.8816	21481138	FALSE	NA	FALSE	TRUE	TRUE	TRUE	TRUE	FALSE	NA	FALSE	NA
1602	chr2R	21501943	21502379	437	*	3.06187	26.8511	21502093	FALSE	NA	FALSE	FALSE	TRUE	TRUE	FALSE	TRUE	MESK2	FALSE	NA
1603	chr2R	21522079	21522692	614	*	2.76792	28.448	21522346	FALSE	NA	FALSE	FALSE	TRUE	TRUE	FALSE	FALSE	NA	FALSE	NA
1604	chr2R	21523450	21524714	1265	*	4.26756	51.5387	21523844	FALSE	NA	FALSE	FALSE	TRUE	TRUE	TRUE	FALSE	NA	FALSE	NA
1605	chr2R	21526911	21527168	258	*	2.41145	13.5777	21526965	FALSE	NA	FALSE	FALSE	FALSE	FALSE	FALSE	FALSE	NA	FALSE	NA
1606	chr2R	21535426	21535656	231	*	3.01038	23.9206	21535570	FALSE	NA	FALSE	FALSE	FALSE	FALSE	FALSE	FALSE	NA	FALSE	NA
1607	chr2R	21545098	21545751	654	*	2.35423	18.8834	21545578	FALSE	NA	FALSE	TRUE	TRUE	TRUE	TRUE	FALSE	NA	FALSE	NA
1608	chr2R	21546226	21546805	580	*	2.28637	16.7277	21546419	FALSE	NA	FALSE	FALSE	TRUE	TRUE	TRUE	TRUE	Egfr	TRUE	Egfr
1609	chr2R	21585573	21585915	343	*	2.57966	19.0577	21585721	FALSE	NA	FALSE	FALSE	FALSE	FALSE	FALSE	FALSE	NA	FALSE	NA
1610	chr2R	21634539	21635225	687	*	2.86504	22.5904	21634664	FALSE	NA	FALSE	TRUE	TRUE	TRUE	TRUE	TRUE	CG10321	FALSE	NA
1611	chr2R	21645964	21646858	895	*	2.58094	29.4072	21646135	FALSE	NA	FALSE	FALSE	TRUE	TRUE	TRUE	TRUE	CG10082	FALSE	NA
1612	chr2R	21669915	21670172	258	*	2.51511	15.712	21670134	FALSE	NA	FALSE	FALSE	TRUE	TRUE	FALSE	TRUE	CG9865, CG42379, CG42380	TRUE	CG42379, CG42380
1613	chr2R	21690962	21691463	502	*	2.60275	21.2662	21691142	FALSE	NA	FALSE	TRUE	FALSE	TRUE	FALSE	TRUE	Tim10, CG42497	FALSE	NA
1614	chr2R	21702730	21703326	597	*	2.96154	35.1072	21703217	FALSE	NA	FALSE	FALSE	TRUE	TRUE	TRUE	TRUE	HmgZ	TRUE	HmgZ
1615	chr2R	21704461	21704998	538	*	2.11114	16.8217	21704547	FALSE	NA	FALSE	TRUE	TRUE	TRUE	TRUE	FALSE	NA	FALSE	NA
1616	chr2R	21705895	21706313	419	*	2.46328	16.6514	21706121	FALSE	NA	FALSE	FALSE	FALSE	TRUE	TRUE	FALSE	NA	FALSE	NA
1617	chr2R	21713145	21714878	1734	*	2.49936	16.7312	21714086	FALSE	NA	FALSE	TRUE	TRUE	TRUE	TRUE	TRUE	HmgD	FALSE	NA
1618	chr2R	21871952	21872188	237	*	2.85172	18.6747	21871989	FALSE	NA	FALSE	FALSE	FALSE	TRUE	FALSE	TRUE	Fili	TRUE	Fili
1619	chr2R	21973077	21973264	188	*	2.24993	12.5723	21973132	FALSE	NA	FALSE	FALSE	FALSE	FALSE	FALSE	TRUE	CG9304	FALSE	NA
1620	chr2R	22060746	22061235	490	*	2.81032	25.6963	22060939	FALSE	NA	FALSE	TRUE	TRUE	TRUE	FALSE	FALSE	NA	FALSE	NA
1621	chr2R	22122308	22122889	582	*	2.92878	26.9831	22122600	FALSE	NA	FALSE	TRUE	TRUE	TRUE	FALSE	TRUE	Vrp1	FALSE	NA
1622	chr2R	22136894	22137141	248	*	2.06833	9.93312	22136964	FALSE	NA	FALSE	FALSE	FALSE	TRUE	FALSE	TRUE	a	FALSE	NA
1623	chr2R	22174643	22174962	320	*	2.4618	13.245	22174689	FALSE	NA	FALSE	FALSE	FALSE	FALSE	FALSE	TRUE	CG6758	FALSE	NA
1624	chr2R	22212612	22213100	489	*	2.5519	14.2051	22213033	FALSE	NA	FALSE	FALSE	TRUE	TRUE	FALSE	TRUE	ari-2	FALSE	NA
1625	chr2R	22241668	22243385	1718	*	8.05054	175.238	22242968	TRUE	chr2R:22236400-22253600	TRUE	TRUE	TRUE	TRUE	TRUE	FALSE	NA	FALSE	NA
1626	chr2R	22243645	22244340	696	*	2.92804	36.796	22244022	TRUE	chr2R:22236400-22253600	FALSE	TRUE	TRUE	TRUE	TRUE	FALSE	NA	FALSE	NA
1627	chr2R	22270496	22271318	823	*	3.58057	41.5047	22270865	FALSE	NA	FALSE	TRUE	TRUE	TRUE	TRUE	TRUE	dve	TRUE	dve
1628	chr2R	22317361	22318424	1064	*	2.51306	20.9918	22318181	FALSE	NA	FALSE	FALSE	TRUE	TRUE	TRUE	TRUE	Gp150	TRUE	Gp150
1629	chr2R	22397670	22398086	417	*	3.04663	31.0051	22397781	FALSE	NA	FALSE	FALSE	FALSE	TRUE	TRUE	FALSE	NA	FALSE	NA
1630	chr2R	22513946	22514303	358	*	2.27946	13.2733	22514128	FALSE	NA	FALSE	TRUE	FALSE	TRUE	TRUE	TRUE	px	FALSE	NA
1631	chr2R	22515587	22516055	469	*	2.60072	22.6886	22515892	FALSE	NA	FALSE	TRUE	TRUE	TRUE	TRUE	FALSE	NA	FALSE	NA
1632	chr2R	22561474	22562061	588	*	3.18871	30.9941	22561760	FALSE	NA	FALSE	TRUE	TRUE	TRUE	TRUE	FALSE	NA	FALSE	NA
1633	chr2R	22605985	22606171	187	*	2.92837	23.95	22606102	FALSE	NA	FALSE	FALSE	FALSE	TRUE	TRUE	TRUE	RpS16	FALSE	NA
1634	chr2R	22641294	22641527	234	*	2.86344	21.3711	22641448	FALSE	NA	FALSE	TRUE	FALSE	FALSE	FALSE	TRUE	RpS24	FALSE	NA
1635	chr2R	22646137	22646446	310	*	2.36201	13.0079	22646200	FALSE	NA	FALSE	FALSE	TRUE	FALSE	FALSE	TRUE	CG2852	FALSE	NA
1636	chr2R	22670584	22670768	185	*	2.64131	16.482	22670695	FALSE	NA	FALSE	FALSE	FALSE	FALSE	FALSE	FALSE	NA	FALSE	NA
1637	chr2R	22688552	22689159	608	*	2.56391	27.9079	22688962	FALSE	NA	FALSE	FALSE	TRUE	TRUE	TRUE	TRUE	ppa	TRUE	ppa
1638	chr2R	22689596	22690231	636	*	2.37719	19.2688	22689758	FALSE	NA	FALSE	TRUE	TRUE	TRUE	TRUE	FALSE	NA	FALSE	NA
1639	chr2R	22690538	22691170	633	*	2.78103	25.5679	22690664	FALSE	NA	FALSE	TRUE	FALSE	TRUE	TRUE	FALSE	NA	FALSE	NA
1640	chr2R	22700609	22701112	504	*	3.99193	46.8213	22700956	FALSE	NA	FALSE	FALSE	TRUE	TRUE	TRUE	TRUE	robo	TRUE	robo
1641	chr2R	22728462	22729390	929	*	3.35351	31.8181	22728715	FALSE	NA	FALSE	TRUE	FALSE	TRUE	TRUE	TRUE	jbug	TRUE	jbug
1642	chr2R	22798837	22799164	328	*	2.22055	13.2543	22799126	FALSE	NA	FALSE	TRUE	FALSE	TRUE	TRUE	TRUE	blw	FALSE	NA
1643	chr2R	22802736	22803410	675	*	1.93308	10.0714	22803095	FALSE	NA	FALSE	FALSE	TRUE	TRUE	TRUE	FALSE	NA	FALSE	NA
1644	chr2R	22806872	22807124	253	*	2.61594	23.8169	22807043	FALSE	NA	FALSE	TRUE	FALSE	TRUE	FALSE	TRUE	CycB	FALSE	NA
1645	chr2R	22854195	22854594	400	*	3.69581	39.0326	22854264	FALSE	NA	FALSE	TRUE	FALSE	TRUE	FALSE	TRUE	RpL23	FALSE	NA
1646	chr2R	22859594	22860770	1177	*	6.47802	130.43	22860318	TRUE	chr2R:22856600-22872200	TRUE	TRUE	TRUE	TRUE	TRUE	FALSE	NA	FALSE	NA
1647	chr2R	22866769	22866985	217	*	2.14204	8.80425	22866809	TRUE	chr2R:22856600-22872200	FALSE	TRUE	TRUE	FALSE	FALSE	FALSE	NA	FALSE	NA
1648	chr2R	22867337	22868209	873	*	3.56418	46.0086	22867819	TRUE	chr2R:22856600-22872200	FALSE	TRUE	TRUE	TRUE	FALSE	FALSE	NA	FALSE	NA
1649	chr2R	22911547	22912220	674	*	3.15967	33.582	22912077	FALSE	NA	FALSE	FALSE	FALSE	TRUE	FALSE	FALSE	NA	FALSE	NA
1650	chr2R	22936661	22937258	598	*	2.05617	11.3604	22936751	FALSE	NA	FALSE	TRUE	FALSE	TRUE	FALSE	TRUE	CG3800	FALSE	NA
1651	chr2R	23002017	23002198	182	*	4.33835	52.5119	23002082	FALSE	NA	FALSE	FALSE	FALSE	FALSE	FALSE	FALSE	NA	FALSE	NA
1652	chr2R	23045892	23047911	2020	*	6.08582	215.701	23046245	TRUE	chr2R:23042200-23056200	TRUE	TRUE	FALSE	TRUE	TRUE	TRUE	twi	TRUE	twi
1653	chr2R	23048305	23049137	833	*	2.59905	19.4704	23048497	TRUE	chr2R:23042200-23056200	FALSE	TRUE	TRUE	FALSE	FALSE	FALSE	NA	FALSE	NA
1654	chr2R	23049395	23049768	374	*	2.47155	22.8304	23049685	TRUE	chr2R:23042200-23056200	FALSE	TRUE	FALSE	TRUE	TRUE	FALSE	NA	FALSE	NA
1655	chr2R	23072434	23072645	212	*	2.18933	13.9483	23072548	FALSE	NA	FALSE	FALSE	FALSE	FALSE	TRUE	FALSE	NA	FALSE	NA
1656	chr2R	23074599	23074866	268	*	2.46751	22.6239	23074695	FALSE	NA	FALSE	TRUE	TRUE	TRUE	FALSE	TRUE	Fib	FALSE	NA
1657	chr2R	23079071	23079319	249	*	2.77323	20.4047	23079271	FALSE	NA	FALSE	FALSE	FALSE	FALSE	FALSE	TRUE	Art7	FALSE	NA
1658	chr2R	23203762	23204105	344	*	2.83208	22.8314	23203947	FALSE	NA	FALSE	FALSE	FALSE	TRUE	FALSE	TRUE	CG34371	TRUE	CG34371
1659	chr2R	23206006	23207448	1443	*	3.54114	51.2772	23207005	TRUE	chr2R:23205000-23216800	TRUE	TRUE	FALSE	TRUE	TRUE	FALSE	NA	FALSE	NA
1660	chr2R	23357218	23357468	251	*	2.22055	13.2543	23357280	FALSE	NA	FALSE	TRUE	FALSE	TRUE	TRUE	TRUE	CG3500	FALSE	NA
1661	chr2R	23366413	23366888	476	*	2.63951	18.3936	23366742	FALSE	NA	FALSE	TRUE	FALSE	TRUE	FALSE	FALSE	NA	FALSE	NA
1662	chr2R	23376891	23377116	226	*	2.78243	19.0532	23377056	FALSE	NA	FALSE	FALSE	TRUE	TRUE	TRUE	TRUE	CG3493	FALSE	NA
1663	chr2R	23523572	23523933	362	*	2.8697	21.9655	23523800	FALSE	NA	FALSE	TRUE	FALSE	TRUE	TRUE	TRUE	RabX1, mi	FALSE	NA
1664	chr2R	23526815	23527162	348	*	2.08153	12.3488	23527050	FALSE	NA	FALSE	FALSE	FALSE	TRUE	TRUE	FALSE	NA	FALSE	NA
1665	chr2R	23547916	23548387	472	*	3.08369	26.5674	23547983	FALSE	NA	FALSE	FALSE	FALSE	TRUE	TRUE	TRUE	wmd, levy	FALSE	NA
1666	chr2R	23573037	23573979	943	*	2.63922	35.4488	23573206	FALSE	NA	FALSE	TRUE	TRUE	TRUE	TRUE	FALSE	NA	FALSE	NA
1667	chr2R	23574186	23574888	703	*	3.63226	37.6716	23574632	FALSE	NA	FALSE	TRUE	TRUE	TRUE	TRUE	FALSE	NA	FALSE	NA
1668	chr2R	23577327	23578116	790	*	2.32463	17.8016	23577752	FALSE	NA	FALSE	FALSE	TRUE	TRUE	TRUE	FALSE	NA	FALSE	NA
1669	chr2R	23580452	23581257	806	*	5.49135	106.482	23580922	FALSE	NA	FALSE	FALSE	TRUE	TRUE	TRUE	TRUE	apt	FALSE	NA
1670	chr2R	23621456	23621726	271	*	2.63205	28.5518	23621621	TRUE	chr2R:23618600-23635000	TRUE	FALSE	TRUE	TRUE	TRUE	FALSE	NA	FALSE	NA
1671	chr2R	23639087	23639423	337	*	1.60075	8.10171	23639421	FALSE	NA	FALSE	FALSE	TRUE	TRUE	TRUE	FALSE	NA	FALSE	NA
1672	chr2R	23645323	23646176	854	*	2.0182	14.6765	23645988	FALSE	NA	FALSE	TRUE	TRUE	TRUE	TRUE	FALSE	NA	FALSE	NA
1673	chr2R	23745747	23746037	291	*	2.66629	17.523	23745958	FALSE	NA	FALSE	TRUE	TRUE	TRUE	FALSE	FALSE	NA	FALSE	NA
1674	chr2R	23746447	23747023	577	*	3.20129	27.9095	23746961	FALSE	NA	FALSE	TRUE	TRUE	TRUE	TRUE	FALSE	NA	FALSE	NA
1675	chr2R	23850895	23851140	246	*	2.11944	12.6306	23851059	FALSE	NA	FALSE	TRUE	FALSE	FALSE	FALSE	TRUE	ytr	FALSE	NA
1676	chr2R	23862424	23862897	474	*	2.53182	14.6784	23862830	FALSE	NA	FALSE	FALSE	TRUE	TRUE	TRUE	TRUE	TBPH	FALSE	NA
1677	chr2R	23978364	23978951	588	*	2.46359	17.7024	23978724	FALSE	NA	FALSE	TRUE	TRUE	TRUE	TRUE	FALSE	NA	FALSE	NA
1678	chr2R	24024142	24024368	227	*	2.65254	18.1103	24024234	FALSE	NA	FALSE	FALSE	FALSE	FALSE	FALSE	TRUE	Adk2	FALSE	NA
1679	chr2R	24033873	24034320	448	*	2.52909	15.7436	24034260	FALSE	NA	FALSE	TRUE	TRUE	TRUE	FALSE	TRUE	Chi, MAN1	FALSE	NA
1680	chr2R	24045333	24045519	187	*	2.80782	21.0093	24045436	FALSE	NA	FALSE	FALSE	TRUE	TRUE	FALSE	FALSE	NA	FALSE	NA
1681	chr2R	24045715	24046138	424	*	2.6906	20.1189	24045934	FALSE	NA	FALSE	FALSE	TRUE	TRUE	FALSE	FALSE	NA	FALSE	NA
1682	chr2R	24046564	24046873	310	*	1.80546	7.22864	24046800	FALSE	NA	FALSE	TRUE	TRUE	TRUE	FALSE	TRUE	tsr	FALSE	NA
1683	chr2R	24057630	24057981	352	*	2.85411	25.5181	24057742	FALSE	NA	FALSE	TRUE	TRUE	TRUE	FALSE	TRUE	eIF-5A	FALSE	NA
1684	chr2R	24086562	24086844	283	*	2.56661	18.3097	24086614	FALSE	NA	FALSE	FALSE	FALSE	FALSE	FALSE	TRUE	snama	FALSE	NA
1685	chr2R	24114281	24114690	410	*	2.71923	20.3442	24114337	FALSE	NA	FALSE	FALSE	FALSE	FALSE	FALSE	FALSE	NA	FALSE	NA
1686	chr2R	24174249	24175056	808	*	2.28522	16.0342	24174872	FALSE	NA	FALSE	TRUE	FALSE	TRUE	FALSE	TRUE	mRpS17, Nop60B	FALSE	NA
1687	chr2R	24186522	24187215	694	*	2.31718	16.7568	24186654	FALSE	NA	FALSE	TRUE	FALSE	TRUE	TRUE	FALSE	NA	FALSE	NA
1688	chr2R	24187429	24187710	282	*	1.8166	9.17478	24187658	FALSE	NA	FALSE	TRUE	TRUE	TRUE	TRUE	TRUE	CG3363	FALSE	NA
1689	chr2R	24275302	24276322	1021	*	3.02979	52.0956	24275699	FALSE	NA	FALSE	TRUE	FALSE	TRUE	TRUE	TRUE	nvy	TRUE	nvy
1690	chr2R	24313200	24313402	203	*	2.67541	20.0681	24313301	FALSE	NA	FALSE	FALSE	FALSE	FALSE	FALSE	FALSE	NA	FALSE	NA
1691	chr2R	24337577	24337813	237	*	3.8133	42.1779	24337716	FALSE	NA	FALSE	FALSE	FALSE	TRUE	FALSE	FALSE	NA	FALSE	NA
1692	chr2R	24402206	24403031	826	*	2.53001	18.9187	24402636	FALSE	NA	FALSE	TRUE	TRUE	TRUE	TRUE	TRUE	slik, Mov34	FALSE	NA
1693	chr2R	24514934	24515449	516	*	3.34254	33.844	24515343	FALSE	NA	FALSE	FALSE	TRUE	TRUE	FALSE	TRUE	Letm1	FALSE	NA
1694	chr2R	24543543	24544009	467	*	2.8875	25.6674	24543672	FALSE	NA	FALSE	FALSE	TRUE	TRUE	TRUE	TRUE	itp	TRUE	itp
1695	chr2R	24560945	24561125	181	*	2.35699	12.1158	24561037	FALSE	NA	FALSE	FALSE	FALSE	FALSE	FALSE	TRUE	Nurf-38	FALSE	NA
1696	chr2R	24599667	24600043	377	*	3.39104	46.7682	24599829	FALSE	NA	FALSE	TRUE	FALSE	TRUE	FALSE	TRUE	CG4692	FALSE	NA
1697	chr2R	24664595	24664796	202	*	2.0607	9.04834	24664792	FALSE	NA	FALSE	FALSE	FALSE	FALSE	FALSE	FALSE	NA	FALSE	NA
1698	chr2R	24665714	24666232	519	*	2.21821	17.7413	24666046	FALSE	NA	FALSE	FALSE	FALSE	TRUE	TRUE	TRUE	CG34214	TRUE	CG34214
1699	chr2R	24669233	24669411	179	*	2.1129	11.5968	24669373	FALSE	NA	FALSE	FALSE	FALSE	TRUE	FALSE	TRUE	Pof	FALSE	NA
1700	chr2R	24727457	24727829	373	*	2.44389	16.2623	24727557	FALSE	NA	FALSE	TRUE	TRUE	TRUE	TRUE	FALSE	NA	FALSE	NA
1701	chr2R	24735611	24735935	325	*	2.77752	22.2506	24735815	FALSE	NA	FALSE	FALSE	TRUE	TRUE	FALSE	FALSE	NA	FALSE	NA
1702	chr2R	24736526	24736846	321	*	3.08407	33.1449	24736710	FALSE	NA	FALSE	FALSE	TRUE	TRUE	TRUE	TRUE	CG33988	TRUE	CG33988
1703	chr2R	24743504	24744028	525	*	3.1593	27.7643	24743720	FALSE	NA	FALSE	FALSE	FALSE	TRUE	FALSE	TRUE	CG30421	FALSE	NA
1704	chr2R	24797377	24797579	203	*	3.41452	34.8732	24797522	FALSE	NA	FALSE	FALSE	FALSE	TRUE	FALSE	FALSE	NA	FALSE	NA
1705	chr2R	24800689	24801297	609	*	2.67521	24.0392	24800906	TRUE	chr2R:24798200-24854000	FALSE	FALSE	FALSE	TRUE	TRUE	FALSE	NA	FALSE	NA
1706	chr2R	24808380	24809003	624	*	2.40509	15.4956	24808661	TRUE	chr2R:24798200-24854000	FALSE	FALSE	FALSE	TRUE	TRUE	FALSE	NA	FALSE	NA
1707	chr2R	24812068	24815328	3261	*	8.14924	341.286	24813889	TRUE	chr2R:24798200-24854000	TRUE	TRUE	TRUE	TRUE	TRUE	TRUE	Dll	TRUE	Dll
1708	chr2R	24844677	24845319	643	*	4.08347	66.9882	24844975	TRUE	chr2R:24798200-24854000	FALSE	TRUE	TRUE	TRUE	TRUE	FALSE	NA	FALSE	NA
1709	chr2R	24854736	24855074	339	*	3.08588	24.2831	24854860	FALSE	NA	FALSE	TRUE	FALSE	TRUE	TRUE	FALSE	NA	FALSE	NA
1710	chr2R	24855260	24855575	316	*	2.43832	19.3936	24855421	FALSE	NA	FALSE	FALSE	TRUE	TRUE	TRUE	FALSE	NA	FALSE	NA
1711	chr2R	24857295	24857481	187	*	2.84516	24.3668	24857368	FALSE	NA	FALSE	FALSE	FALSE	FALSE	FALSE	FALSE	NA	FALSE	NA
1712	chr2R	24869755	24870082	328	*	2.79542	20.8507	24870019	FALSE	NA	FALSE	TRUE	FALSE	FALSE	FALSE	FALSE	NA	FALSE	NA
1713	chr2R	24881257	24881739	483	*	2.90329	22.7409	24881573	FALSE	NA	FALSE	FALSE	FALSE	TRUE	FALSE	TRUE	NKAIN	FALSE	NA
1714	chr2R	24903739	24904148	410	*	3.34846	41.5712	24903983	FALSE	NA	FALSE	TRUE	FALSE	TRUE	FALSE	TRUE	RpL41	FALSE	NA
1715	chr2R	24965018	24965232	215	*	2.86186	22.2068	24965143	FALSE	NA	FALSE	FALSE	FALSE	TRUE	FALSE	TRUE	CG2765	FALSE	NA
1716	chr2R	24969411	24969830	420	*	2.61414	18.801	24969557	FALSE	NA	FALSE	TRUE	FALSE	TRUE	FALSE	TRUE	RpL19, CG3776	FALSE	NA
1717	chr2R	25011000	25012243	1244	*	2.58493	20.8529	25011584	FALSE	NA	FALSE	TRUE	TRUE	TRUE	TRUE	TRUE	zip, uzip	FALSE	NA
1718	chr2R	25038393	25038672	280	*	2.61831	15.9291	25038611	FALSE	NA	FALSE	FALSE	FALSE	FALSE	FALSE	FALSE	NA	FALSE	NA
1719	chr2R	25050600	25051445	846	*	2.4055	20.3708	25050985	TRUE	chr2R:25042000-25120200	FALSE	TRUE	FALSE	FALSE	TRUE	FALSE	NA	FALSE	NA
1720	chr2R	25052374	25052687	314	*	2.00194	9.04145	25052670	TRUE	chr2R:25042000-25120200	FALSE	FALSE	FALSE	FALSE	TRUE	FALSE	NA	FALSE	NA
1721	chr2R	25052873	25053925	1053	*	2.24071	17.3945	25053551	TRUE	chr2R:25042000-25120200	FALSE	TRUE	FALSE	FALSE	TRUE	FALSE	NA	FALSE	NA
1722	chr2R	25054097	25054903	807	*	2.33366	12.2155	25054481	TRUE	chr2R:25042000-25120200	FALSE	FALSE	FALSE	FALSE	FALSE	FALSE	NA	FALSE	NA
1723	chr2R	25056511	25057874	1364	*	4.32759	64.0998	25057102	TRUE	chr2R:25042000-25120200	FALSE	TRUE	FALSE	TRUE	TRUE	FALSE	NA	FALSE	NA
1724	chr2R	25058370	25063371	5002	*	11.4132	459.607	25061804	TRUE	chr2R:25042000-25120200	TRUE	TRUE	FALSE	TRUE	TRUE	TRUE	gsb	TRUE	gsb
1725	chr2R	25065034	25066238	1205	*	2.09235	12.3262	25065584	TRUE	chr2R:25042000-25120200	FALSE	FALSE	FALSE	FALSE	FALSE	FALSE	NA	FALSE	NA
1726	chr2R	25068527	25068732	206	*	1.99915	7.62669	25068618	TRUE	chr2R:25042000-25120200	FALSE	FALSE	FALSE	FALSE	FALSE	FALSE	NA	FALSE	NA
1727	chr2R	25069604	25070151	548	*	2.40257	17.5766	25069736	TRUE	chr2R:25042000-25120200	FALSE	FALSE	FALSE	FALSE	FALSE	FALSE	NA	FALSE	NA
1728	chr2R	25075885	25076367	483	*	2.85524	21.4401	25075971	TRUE	chr2R:25042000-25120200	FALSE	FALSE	FALSE	FALSE	FALSE	FALSE	NA	FALSE	NA
1729	chr2R	25084423	25084615	193	*	2.18036	11.1949	25084453	TRUE	chr2R:25042000-25120200	FALSE	FALSE	FALSE	TRUE	TRUE	FALSE	NA	FALSE	NA
1730	chr2R	25097623	25102054	4432	*	6.83714	209.55	25099735	TRUE	chr2R:25042000-25120200	FALSE	TRUE	TRUE	TRUE	TRUE	TRUE	CG16778	TRUE	CG16778
1731	chr2R	25107725	25107988	264	*	2.10204	11.2659	25107814	TRUE	chr2R:25042000-25120200	FALSE	FALSE	FALSE	FALSE	TRUE	FALSE	NA	FALSE	NA
1732	chr2R	25124696	25124886	191	*	2.18574	9.54043	25124729	FALSE	NA	FALSE	FALSE	FALSE	FALSE	FALSE	FALSE	NA	FALSE	NA
1733	chr2R	25182952	25183273	322	*	2.97789	22.0513	25183197	FALSE	NA	FALSE	FALSE	FALSE	FALSE	FALSE	FALSE	NA	FALSE	NA
1734	chr2R	25189686	25190672	987	*	3.32264	27.5262	25190245	FALSE	NA	FALSE	FALSE	FALSE	FALSE	FALSE	FALSE	NA	FALSE	NA
1735	chr2R	25222639	25223427	789	*	3.04126	27.1362	25222971	TRUE	chr2R:25219200-25228600	TRUE	FALSE	FALSE	TRUE	TRUE	FALSE	NA	FALSE	NA
1736	chr2R	25225359	25225581	223	*	2.8226	18.1902	25225461	TRUE	chr2R:25219200-25228600	FALSE	FALSE	FALSE	TRUE	TRUE	FALSE	NA	FALSE	NA
1737	chr2R	25225804	25226966	1163	*	2.97468	34.8051	25226586	TRUE	chr2R:25219200-25228600	FALSE	FALSE	FALSE	TRUE	TRUE	TRUE	Kr	TRUE	Kr
1738	chr2R	25253150	25253339	190	*	3.08382	28.4994	25253206	FALSE	NA	FALSE	FALSE	FALSE	FALSE	FALSE	TRUE	CG30428	TRUE	CG30428
1739	chr3L	40443	40710	268	*	2.7209	16.4441	40568	FALSE	NA	FALSE	FALSE	TRUE	TRUE	TRUE	FALSE	NA	FALSE	NA
1740	chr3L	122941	123190	250	*	1.93614	10.7908	122995	FALSE	NA	FALSE	FALSE	FALSE	TRUE	TRUE	FALSE	NA	FALSE	NA
1741	chr3L	123653	124289	637	*	2.21514	13.5983	123855	FALSE	NA	FALSE	TRUE	FALSE	TRUE	TRUE	FALSE	NA	FALSE	NA
1742	chr3L	128469	128803	335	*	2.38388	13.3823	128731	FALSE	NA	FALSE	FALSE	TRUE	TRUE	TRUE	FALSE	NA	FALSE	NA
1743	chr3L	129374	129766	393	*	2.65247	18.559	129490	FALSE	NA	FALSE	FALSE	TRUE	TRUE	TRUE	TRUE	Pdk1	FALSE	NA
1744	chr3L	131102	131580	479	*	2.77033	17.2954	131346	FALSE	NA	FALSE	TRUE	TRUE	TRUE	TRUE	FALSE	NA	FALSE	NA
1745	chr3L	199207	199392	186	*	2.58405	22.2755	199265	FALSE	NA	FALSE	TRUE	FALSE	TRUE	TRUE	FALSE	NA	FALSE	NA
1746	chr3L	223224	223448	225	*	2.23805	11.3544	223286	FALSE	NA	FALSE	TRUE	FALSE	TRUE	TRUE	FALSE	NA	FALSE	NA
1747	chr3L	224023	225298	1276	*	2.39893	20.0088	224767	FALSE	NA	FALSE	TRUE	TRUE	TRUE	FALSE	TRUE	CG33229	FALSE	NA
1748	chr3L	231055	231442	388	*	2.53244	17.1616	231289	FALSE	NA	FALSE	FALSE	FALSE	FALSE	TRUE	FALSE	NA	FALSE	NA
1749	chr3L	246582	247156	575	*	2.98105	37.1323	246957	FALSE	NA	FALSE	TRUE	TRUE	TRUE	TRUE	TRUE	E(bx)	FALSE	NA
1750	chr3L	257958	258378	421	*	2.62518	18.2127	258171	FALSE	NA	FALSE	TRUE	FALSE	TRUE	FALSE	TRUE	wac	FALSE	NA
1751	chr3L	263890	264455	566	*	2.49016	17.4109	263932	FALSE	NA	FALSE	FALSE	FALSE	TRUE	TRUE	TRUE	Tudor-SN	FALSE	NA
1752	chr3L	292178	292568	391	*	2.52847	18.2101	292358	FALSE	NA	FALSE	FALSE	FALSE	TRUE	TRUE	FALSE	NA	FALSE	NA
1753	chr3L	319326	320066	741	*	3.1462	36.5615	319847	FALSE	NA	FALSE	FALSE	TRUE	TRUE	TRUE	TRUE	fwd	FALSE	NA
1754	chr3L	346963	347687	725	*	3.31155	30.1798	347207	FALSE	NA	FALSE	TRUE	TRUE	TRUE	TRUE	TRUE	Ptpmeg	FALSE	NA
1755	chr3L	371358	371583	226	*	3.20102	27.0897	371438	TRUE	chr3L:367600-392800	FALSE	TRUE	FALSE	FALSE	TRUE	FALSE	NA	FALSE	NA
1756	chr3L	372585	374211	1627	*	3.2491	29.9843	373045	TRUE	chr3L:367600-392800	FALSE	TRUE	FALSE	FALSE	TRUE	FALSE	NA	FALSE	NA
1757	chr3L	374611	375152	542	*	2.95438	24.8376	374974	TRUE	chr3L:367600-392800	FALSE	TRUE	FALSE	FALSE	TRUE	FALSE	NA	FALSE	NA
1758	chr3L	376221	376448	228	*	2.16766	9.15757	376385	TRUE	chr3L:367600-392800	FALSE	FALSE	FALSE	FALSE	FALSE	FALSE	NA	FALSE	NA
1759	chr3L	376622	379695	3074	*	15.0733	739.138	378129	TRUE	chr3L:367600-392800	TRUE	TRUE	TRUE	TRUE	TRUE	TRUE	trh	TRUE	trh
1760	chr3L	380610	381414	805	*	2.59935	15.8596	381157	TRUE	chr3L:367600-392800	FALSE	FALSE	FALSE	TRUE	FALSE	FALSE	NA	FALSE	NA
1761	chr3L	432603	432960	358	*	4.04302	49.4908	432773	TRUE	chr3L:414000-433600	TRUE	FALSE	FALSE	FALSE	FALSE	FALSE	NA	FALSE	NA
1762	chr3L	441519	441718	200	*	2.42964	12.2666	441527	FALSE	NA	FALSE	FALSE	FALSE	TRUE	FALSE	FALSE	NA	FALSE	NA
1763	chr3L	489988	490930	943	*	2.62791	20.166	490435	FALSE	NA	FALSE	FALSE	TRUE	TRUE	TRUE	TRUE	klar	FALSE	NA
1764	chr3L	506078	506305	228	*	2.29689	12.2542	506204	FALSE	NA	FALSE	FALSE	FALSE	TRUE	FALSE	FALSE	NA	FALSE	NA
1765	chr3L	539465	540928	1464	*	2.32321	20.5744	540652	FALSE	NA	FALSE	TRUE	TRUE	TRUE	FALSE	FALSE	NA	FALSE	NA
1766	chr3L	542982	543174	193	*	2.38068	16.1484	542992	FALSE	NA	FALSE	FALSE	TRUE	TRUE	FALSE	TRUE	hipk	FALSE	NA
1767	chr3L	543359	543541	183	*	2.05592	8.90825	543470	FALSE	NA	FALSE	FALSE	TRUE	TRUE	TRUE	FALSE	NA	FALSE	NA
1768	chr3L	607066	607237	172	*	2.36906	14.053	607224	FALSE	NA	FALSE	FALSE	FALSE	FALSE	FALSE	FALSE	NA	FALSE	NA
1769	chr3L	621287	621475	189	*	1.99037	10.5127	621295	FALSE	NA	FALSE	FALSE	TRUE	TRUE	TRUE	FALSE	NA	FALSE	NA
1770	chr3L	639337	641239	1903	*	3.8508	58.1881	640536	FALSE	NA	FALSE	TRUE	TRUE	TRUE	TRUE	FALSE	NA	FALSE	NA
1771	chr3L	679882	680308	427	*	2.26624	11.3479	679979	FALSE	NA	FALSE	FALSE	FALSE	TRUE	TRUE	FALSE	NA	FALSE	NA
1772	chr3L	681934	682183	250	*	2.14698	12.2523	681997	FALSE	NA	FALSE	FALSE	TRUE	TRUE	FALSE	TRUE	CG3386	FALSE	NA
1773	chr3L	685262	685685	424	*	2.27103	16.3722	685628	FALSE	NA	FALSE	FALSE	TRUE	TRUE	TRUE	TRUE	ebd1	FALSE	NA
1774	chr3L	697562	698173	612	*	2.91579	27.6717	697757	FALSE	NA	FALSE	FALSE	FALSE	TRUE	TRUE	FALSE	NA	FALSE	NA
1775	chr3L	698941	700141	1201	*	4.51925	73.8862	699765	FALSE	NA	FALSE	FALSE	FALSE	TRUE	TRUE	TRUE	CG13894	TRUE	CG13894
1776	chr3L	708088	708325	238	*	2.41816	13.7805	708228	FALSE	NA	FALSE	FALSE	FALSE	TRUE	FALSE	TRUE	CG13895	FALSE	NA
1777	chr3L	712035	712290	256	*	2.80342	21.6131	712218	FALSE	NA	FALSE	FALSE	FALSE	FALSE	FALSE	FALSE	NA	FALSE	NA
1778	chr3L	726340	726572	233	*	2.42449	15.8772	726529	FALSE	NA	FALSE	FALSE	FALSE	FALSE	TRUE	FALSE	NA	FALSE	NA
1779	chr3L	732401	732839	439	*	3.16561	26.0432	732616	FALSE	NA	FALSE	FALSE	FALSE	TRUE	TRUE	FALSE	NA	FALSE	NA
1780	chr3L	735165	735681	517	*	2.41996	19.3533	735573	FALSE	NA	FALSE	FALSE	FALSE	TRUE	TRUE	FALSE	NA	FALSE	NA
1781	chr3L	744250	744823	574	*	3.08412	34.3081	744520	TRUE	chr3L:744400-750000	FALSE	TRUE	FALSE	TRUE	TRUE	FALSE	NA	FALSE	NA
1782	chr3L	745308	745695	388	*	2.49308	18.1209	745536	TRUE	chr3L:744400-750000	FALSE	FALSE	FALSE	TRUE	TRUE	FALSE	NA	FALSE	NA
1783	chr3L	747574	750951	3378	*	4.08283	90.1118	749373	TRUE	chr3L:744400-750000	TRUE	FALSE	FALSE	TRUE	TRUE	TRUE	emc	FALSE	NA
1784	chr3L	753543	753983	441	*	2.04865	15.2552	753684	FALSE	NA	FALSE	FALSE	FALSE	TRUE	TRUE	FALSE	NA	FALSE	NA
1785	chr3L	762014	763053	1040	*	2.59464	17.6787	762316	FALSE	NA	FALSE	FALSE	FALSE	TRUE	TRUE	FALSE	NA	FALSE	NA
1786	chr3L	833217	833495	279	*	2.71648	19.0553	833423	FALSE	NA	FALSE	TRUE	FALSE	FALSE	FALSE	TRUE	CG13900	FALSE	NA
1787	chr3L	871825	872810	986	*	2.37771	16.8398	872460	FALSE	NA	FALSE	FALSE	TRUE	TRUE	TRUE	TRUE	CG32479	FALSE	NA
1788	chr3L	908625	908898	274	*	2.47396	19.8292	908737	FALSE	NA	FALSE	TRUE	TRUE	TRUE	TRUE	FALSE	NA	FALSE	NA
1789	chr3L	1034064	1035214	1151	*	3.79357	37.5306	1034891	FALSE	NA	FALSE	TRUE	TRUE	TRUE	TRUE	TRUE	CG9205, trio	FALSE	NA
1790	chr3L	1100795	1101047	253	*	2.11906	10.5497	1100847	FALSE	NA	FALSE	TRUE	TRUE	TRUE	FALSE	FALSE	NA	FALSE	NA
1791	chr3L	1176953	1177459	507	*	3.61429	44.6875	1177197	FALSE	NA	FALSE	FALSE	FALSE	TRUE	FALSE	TRUE	bab2	TRUE	bab2
1792	chr3L	1177864	1178807	944	*	3.88477	42.6376	1178197	TRUE	chr3L:1177800-1182600	TRUE	TRUE	TRUE	TRUE	TRUE	FALSE	NA	FALSE	NA
1793	chr3L	1307398	1307578	181	*	2.31777	13.9924	1307450	FALSE	NA	FALSE	FALSE	FALSE	FALSE	TRUE	TRUE	CG2277, CG2469	FALSE	NA
1794	chr3L	1334602	1335148	547	*	3.07454	25.2964	1334860	FALSE	NA	FALSE	TRUE	FALSE	TRUE	FALSE	TRUE	l(3)02640	FALSE	NA
1795	chr3L	1350447	1350701	255	*	2.39928	12.4486	1350659	FALSE	NA	FALSE	TRUE	TRUE	TRUE	FALSE	FALSE	NA	FALSE	NA
1796	chr3L	1352115	1352438	324	*	3.54865	33.9298	1352198	FALSE	NA	FALSE	TRUE	FALSE	TRUE	FALSE	FALSE	NA	FALSE	NA
1797	chr3L	1364184	1365418	1235	*	5.7263	88.7962	1364484	TRUE	chr3L:1361600-1365800	TRUE	TRUE	FALSE	TRUE	TRUE	FALSE	NA	FALSE	NA
1798	chr3L	1366168	1366682	515	*	2.43312	11.9183	1366300	FALSE	NA	FALSE	FALSE	FALSE	TRUE	FALSE	FALSE	NA	FALSE	NA
1799	chr3L	1366882	1367353	472	*	3.75138	52.9988	1366979	FALSE	NA	FALSE	FALSE	FALSE	TRUE	FALSE	FALSE	NA	FALSE	NA
1800	chr3L	1367940	1368608	669	*	2.81358	20.9158	1368206	FALSE	NA	FALSE	FALSE	FALSE	TRUE	FALSE	FALSE	NA	FALSE	NA
1801	chr3L	1404545	1404784	240	*	2.21052	11.4561	1404692	FALSE	NA	FALSE	FALSE	FALSE	TRUE	TRUE	FALSE	NA	FALSE	NA
1802	chr3L	1410411	1410919	509	*	1.89608	9.9523	1410717	TRUE	chr3L:1406000-1413200	TRUE	FALSE	FALSE	FALSE	TRUE	FALSE	NA	FALSE	NA
1803	chr3L	1438100	1438278	179	*	2.09039	9.20004	1438272	FALSE	NA	FALSE	FALSE	FALSE	FALSE	TRUE	FALSE	NA	FALSE	NA
1804	chr3L	1463440	1464790	1351	*	3.37751	53.6011	1463816	FALSE	NA	FALSE	FALSE	FALSE	TRUE	TRUE	TRUE	rho	TRUE	rho
1805	chr3L	1478970	1479622	653	*	2.53513	24.9536	1479307	FALSE	NA	FALSE	TRUE	FALSE	TRUE	TRUE	FALSE	NA	FALSE	NA
1806	chr3L	1502450	1502622	173	*	2.05588	8.55816	1502573	FALSE	NA	FALSE	FALSE	FALSE	TRUE	FALSE	TRUE	pUf68	FALSE	NA
1807	chr3L	1517065	1517683	619	*	2.4792	16.3363	1517382	FALSE	NA	FALSE	TRUE	FALSE	TRUE	FALSE	TRUE	cue	FALSE	NA
1808	chr3L	1536777	1537162	386	*	2.59286	19.0963	1536834	FALSE	NA	FALSE	FALSE	FALSE	TRUE	TRUE	TRUE	CG12091, CG7852	FALSE	NA
1809	chr3L	1546024	1546207	184	*	2.43349	13.5762	1546114	FALSE	NA	FALSE	FALSE	FALSE	TRUE	FALSE	TRUE	Cct1	FALSE	NA
1810	chr3L	1558345	1558527	183	*	2.35191	13.0099	1558447	FALSE	NA	FALSE	TRUE	TRUE	TRUE	FALSE	TRUE	CG12099	FALSE	NA
1811	chr3L	1567973	1568706	734	*	2.41251	14.4647	1568098	FALSE	NA	FALSE	TRUE	FALSE	TRUE	TRUE	TRUE	CG7879	FALSE	NA
1812	chr3L	1569067	1569273	207	*	3.04608	24.9344	1569200	FALSE	NA	FALSE	TRUE	TRUE	TRUE	FALSE	TRUE	CG12004	FALSE	NA
1813	chr3L	1592950	1593208	259	*	2.7551	20.0142	1593119	FALSE	NA	FALSE	FALSE	FALSE	TRUE	FALSE	FALSE	NA	FALSE	NA
1814	chr3L	1668630	1668862	233	*	2.47879	23.3613	1668791	FALSE	NA	FALSE	TRUE	FALSE	TRUE	FALSE	TRUE	RpL23A	FALSE	NA
1815	chr3L	1730994	1731197	204	*	2.69107	21.2059	1731121	FALSE	NA	FALSE	FALSE	FALSE	FALSE	FALSE	TRUE	drpr	FALSE	NA
1816	chr3L	1738450	1738624	175	*	2.25436	11.5406	1738512	FALSE	NA	FALSE	FALSE	FALSE	FALSE	FALSE	FALSE	NA	FALSE	NA
1817	chr3L	1746283	1747240	958	*	2.78312	31.8401	1746943	FALSE	NA	FALSE	TRUE	TRUE	TRUE	TRUE	TRUE	CG13921	FALSE	NA
1818	chr3L	1772572	1772878	307	*	1.91632	10.5518	1772858	FALSE	NA	FALSE	FALSE	FALSE	TRUE	TRUE	FALSE	NA	FALSE	NA
1819	chr3L	1861824	1862289	466	*	2.66886	16.947	1862217	FALSE	NA	FALSE	FALSE	TRUE	TRUE	FALSE	TRUE	R	FALSE	NA
1820	chr3L	1865171	1865450	280	*	2.58493	20.8529	1865394	FALSE	NA	FALSE	TRUE	FALSE	TRUE	FALSE	TRUE	CG12025	FALSE	NA
1821	chr3L	1876284	1876538	255	*	3.36335	31.0733	1876424	FALSE	NA	FALSE	FALSE	FALSE	TRUE	FALSE	TRUE	dre4	FALSE	NA
1822	chr3L	1919945	1920631	687	*	3.36438	39.6503	1920264	TRUE	chr3L:1916600-1924400	FALSE	TRUE	TRUE	TRUE	TRUE	FALSE	NA	FALSE	NA
1823	chr3L	1920858	1921689	832	*	5.73492	137.976	1921206	TRUE	chr3L:1916600-1924400	TRUE	TRUE	TRUE	TRUE	TRUE	TRUE	Dbx	TRUE	Dbx
1824	chr3L	2115625	2115797	173	*	2.53777	13.5015	2115695	FALSE	NA	FALSE	FALSE	FALSE	TRUE	FALSE	FALSE	NA	FALSE	NA
1825	chr3L	2197073	2197553	481	*	1.84779	8.42859	2197458	FALSE	NA	FALSE	FALSE	FALSE	TRUE	TRUE	TRUE	CG8960	TRUE	CG8960
1826	chr3L	2228546	2228861	316	*	2.62206	19.0545	2228760	FALSE	NA	FALSE	FALSE	FALSE	TRUE	FALSE	FALSE	NA	FALSE	NA
1827	chr3L	2265712	2265968	257	*	3.21567	27.2741	2265879	FALSE	NA	FALSE	FALSE	FALSE	TRUE	FALSE	TRUE	ecd	FALSE	NA
1828	chr3L	2385750	2386118	369	*	2.41996	19.3533	2385810	FALSE	NA	FALSE	FALSE	FALSE	TRUE	TRUE	FALSE	NA	FALSE	NA
1829	chr3L	2387931	2388270	340	*	2.31745	15.3739	2387945	FALSE	NA	FALSE	FALSE	FALSE	FALSE	FALSE	FALSE	NA	FALSE	NA
1830	chr3L	2393535	2393723	189	*	2.28599	10.675	2393707	FALSE	NA	FALSE	FALSE	FALSE	FALSE	TRUE	FALSE	NA	FALSE	NA
1831	chr3L	2438385	2439262	878	*	2.21076	17.3951	2439219	FALSE	NA	FALSE	TRUE	FALSE	TRUE	TRUE	FALSE	NA	FALSE	NA
1832	chr3L	2466644	2467082	439	*	2.61932	24.9057	2466916	FALSE	NA	FALSE	TRUE	FALSE	TRUE	FALSE	FALSE	NA	FALSE	NA
1833	chr3L	2467259	2467451	193	*	2.7113	20.5508	2467361	FALSE	NA	FALSE	TRUE	FALSE	TRUE	TRUE	FALSE	NA	FALSE	NA
1834	chr3L	2482891	2483598	708	*	2.99056	29.5599	2483308	FALSE	NA	FALSE	TRUE	FALSE	TRUE	TRUE	FALSE	NA	FALSE	NA
1835	chr3L	2531428	2531607	180	*	2.74647	17.1957	2531495	FALSE	NA	FALSE	FALSE	FALSE	TRUE	FALSE	FALSE	NA	FALSE	NA
1836	chr3L	2554310	2554507	198	*	2.48598	13.9023	2554340	FALSE	NA	FALSE	FALSE	FALSE	FALSE	FALSE	FALSE	NA	FALSE	NA
1837	chr3L	2586070	2586725	656	*	4.26449	48.5383	2586627	FALSE	NA	FALSE	TRUE	TRUE	TRUE	TRUE	TRUE	msn	FALSE	NA
1838	chr3L	2587410	2587596	187	*	2.36765	14.3966	2587483	FALSE	NA	FALSE	TRUE	TRUE	TRUE	FALSE	TRUE	RpL8	FALSE	NA
1839	chr3L	2631478	2631812	335	*	2.59109	14.4743	2631509	FALSE	NA	FALSE	TRUE	TRUE	FALSE	FALSE	FALSE	NA	FALSE	NA
1840	chr3L	2634935	2635799	865	*	2.77339	21.8689	2635452	FALSE	NA	FALSE	TRUE	TRUE	TRUE	TRUE	TRUE	MEP-1	FALSE	NA
1841	chr3L	2711674	2712029	356	*	2.08122	9.90954	2711715	FALSE	NA	FALSE	FALSE	FALSE	TRUE	TRUE	TRUE	CG43955	TRUE	CG43955
1842	chr3L	2766465	2767005	541	*	2.96283	21.6922	2766626	FALSE	NA	FALSE	TRUE	TRUE	TRUE	TRUE	TRUE	CG1240	FALSE	NA
1843	chr3L	2851848	2852080	233	*	3.48993	33.8625	2851975	FALSE	NA	FALSE	FALSE	FALSE	FALSE	FALSE	FALSE	NA	FALSE	NA
1844	chr3L	2879020	2879288	269	*	2.53001	18.9187	2879070	FALSE	NA	FALSE	FALSE	TRUE	TRUE	FALSE	TRUE	CG43444	TRUE	CG43444
1845	chr3L	2879506	2879790	285	*	2.45283	17.6787	2879682	FALSE	NA	FALSE	FALSE	TRUE	TRUE	FALSE	FALSE	NA	FALSE	NA
1846	chr3L	2880480	2880692	213	*	2.24993	12.5723	2880549	FALSE	NA	FALSE	FALSE	TRUE	TRUE	TRUE	FALSE	NA	FALSE	NA
1847	chr3L	2881568	2882038	471	*	2.92948	37.183	2881844	FALSE	NA	FALSE	TRUE	TRUE	TRUE	TRUE	FALSE	NA	FALSE	NA
1848	chr3L	2882329	2882720	392	*	2.07073	12.7238	2882461	FALSE	NA	FALSE	FALSE	TRUE	TRUE	TRUE	FALSE	NA	FALSE	NA
1849	chr3L	3037302	3038497	1196	*	1.79579	12.0296	3038282	FALSE	NA	FALSE	FALSE	FALSE	TRUE	TRUE	FALSE	NA	FALSE	NA
1850	chr3L	3052397	3052572	176	*	2.16998	9.4791	3052480	FALSE	NA	FALSE	FALSE	FALSE	FALSE	FALSE	FALSE	NA	FALSE	NA
1851	chr3L	3070677	3071200	524	*	1.88726	9.26017	3070687	FALSE	NA	FALSE	TRUE	TRUE	TRUE	FALSE	TRUE	CG32486, CG11486	FALSE	NA
1852	chr3L	3073431	3073630	200	*	2.35272	12.3067	3073461	FALSE	NA	FALSE	FALSE	FALSE	TRUE	TRUE	FALSE	NA	FALSE	NA
1853	chr3L	3090588	3091595	1008	*	3.98118	58.422	3091136	FALSE	NA	FALSE	FALSE	FALSE	TRUE	FALSE	FALSE	NA	FALSE	NA
1854	chr3L	3127523	3127839	317	*	2.39679	16.872	3127713	FALSE	NA	FALSE	FALSE	FALSE	FALSE	FALSE	TRUE	prominin-like	FALSE	NA
1855	chr3L	3148344	3148645	302	*	3.06007	26.0636	3148424	FALSE	NA	FALSE	TRUE	FALSE	TRUE	FALSE	FALSE	NA	FALSE	NA
1856	chr3L	3149106	3149490	385	*	2.13178	9.84578	3149481	FALSE	NA	FALSE	TRUE	TRUE	TRUE	FALSE	FALSE	NA	FALSE	NA
1857	chr3L	3165095	3165316	222	*	2.16727	12.9261	3165180	FALSE	NA	FALSE	FALSE	FALSE	TRUE	TRUE	TRUE	CG32280	FALSE	NA
1858	chr3L	3192458	3192790	333	*	2.27267	11.0908	3192737	FALSE	NA	FALSE	TRUE	FALSE	FALSE	FALSE	TRUE	CG14965	FALSE	NA
1859	chr3L	3198486	3199363	878	*	2.9483	23.676	3198608	FALSE	NA	FALSE	TRUE	TRUE	TRUE	FALSE	TRUE	CG32276	FALSE	NA
1860	chr3L	3222764	3223715	952	*	2.86812	22.9742	3223011	FALSE	NA	FALSE	TRUE	TRUE	TRUE	TRUE	TRUE	RpL28, CG17737	FALSE	NA
1861	chr3L	3224834	3225664	831	*	3.27785	32.2743	3224927	FALSE	NA	FALSE	TRUE	TRUE	TRUE	FALSE	TRUE	CG11505	FALSE	NA
1862	chr3L	3303619	3304097	479	*	2.88999	26.0518	3303788	FALSE	NA	FALSE	TRUE	TRUE	TRUE	TRUE	TRUE	ZnT63C	FALSE	NA
1863	chr3L	3307728	3308135	408	*	3.01278	31.588	3308064	FALSE	NA	FALSE	FALSE	FALSE	FALSE	TRUE	FALSE	NA	FALSE	NA
1864	chr3L	3319212	3319545	334	*	2.86149	19.9789	3319489	FALSE	NA	FALSE	TRUE	FALSE	TRUE	FALSE	TRUE	CG12077	FALSE	NA
1865	chr3L	3325711	3326052	342	*	1.97341	10.5861	3325977	FALSE	NA	FALSE	FALSE	TRUE	TRUE	FALSE	TRUE	CG11526	FALSE	NA
1866	chr3L	3336708	3337132	425	*	2.8586	21.8233	3336808	FALSE	NA	FALSE	FALSE	FALSE	TRUE	FALSE	TRUE	kst	FALSE	NA
1867	chr3L	3338646	3338847	202	*	2.10179	9.87851	3338651	FALSE	NA	FALSE	FALSE	FALSE	TRUE	TRUE	FALSE	NA	FALSE	NA
1868	chr3L	3339069	3339504	436	*	2.78186	21.1662	3339282	FALSE	NA	FALSE	FALSE	FALSE	TRUE	FALSE	FALSE	NA	FALSE	NA
1869	chr3L	3373977	3374407	431	*	3.47197	34.9989	3374221	FALSE	NA	FALSE	TRUE	TRUE	TRUE	TRUE	TRUE	YT521-B	FALSE	NA
1870	chr3L	3410933	3411373	441	*	2.47041	22.2811	3411182	FALSE	NA	FALSE	FALSE	TRUE	TRUE	TRUE	FALSE	NA	FALSE	NA
1871	chr3L	3417829	3418151	323	*	2.65247	18.559	3417948	FALSE	NA	FALSE	FALSE	TRUE	TRUE	FALSE	TRUE	sty	TRUE	sty
1872	chr3L	3420338	3420738	401	*	2.95476	28.9966	3420447	TRUE	chr3L:3420200-3455400	TRUE	FALSE	TRUE	TRUE	FALSE	FALSE	NA	FALSE	NA
1873	chr3L	3471184	3471431	248	*	3.3488	28.0532	3471381	FALSE	NA	FALSE	FALSE	FALSE	FALSE	FALSE	FALSE	NA	FALSE	NA
1874	chr3L	3515682	3516026	345	*	2.9677	23.3833	3515761	FALSE	NA	FALSE	TRUE	TRUE	TRUE	FALSE	FALSE	NA	FALSE	NA
1875	chr3L	3545095	3545359	265	*	2.49464	17.0708	3545255	FALSE	NA	FALSE	FALSE	FALSE	TRUE	FALSE	FALSE	NA	FALSE	NA
1876	chr3L	3593707	3593888	182	*	3.3488	28.0532	3593797	FALSE	NA	FALSE	FALSE	FALSE	FALSE	FALSE	FALSE	NA	FALSE	NA
1877	chr3L	3616462	3616646	185	*	3.54178	33.371	3616539	FALSE	NA	FALSE	FALSE	FALSE	FALSE	FALSE	FALSE	NA	FALSE	NA
1878	chr3L	3624545	3625537	993	*	4.19843	75.8953	3625025	TRUE	chr3L:3619800-3632200	TRUE	TRUE	FALSE	TRUE	TRUE	FALSE	NA	FALSE	NA
1879	chr3L	3625953	3626540	588	*	3.01964	35.078	3626259	TRUE	chr3L:3619800-3632200	FALSE	TRUE	FALSE	TRUE	TRUE	FALSE	NA	FALSE	NA
1880	chr3L	3785326	3785705	380	*	2.59009	14.32	3785458	FALSE	NA	FALSE	FALSE	FALSE	TRUE	FALSE	FALSE	NA	FALSE	NA
1881	chr3L	3787746	3788151	406	*	2.36381	15.4311	3788086	FALSE	NA	FALSE	TRUE	TRUE	TRUE	FALSE	TRUE	CG32264	FALSE	NA
1882	chr3L	3814110	3814320	211	*	3.10887	24.7558	3814174	FALSE	NA	FALSE	FALSE	FALSE	FALSE	FALSE	FALSE	NA	FALSE	NA
1883	chr3L	3818603	3818807	205	*	3.32633	29.7244	3818712	FALSE	NA	FALSE	TRUE	TRUE	TRUE	FALSE	TRUE	enc	FALSE	NA
1884	chr3L	3845974	3846444	471	*	2.83377	30.6254	3846187	TRUE	chr3L:3844000-3880800	FALSE	TRUE	FALSE	TRUE	TRUE	TRUE	Awh	TRUE	Awh
1885	chr3L	3848758	3849247	490	*	2.25326	15.3273	3848986	TRUE	chr3L:3844000-3880800	FALSE	FALSE	FALSE	FALSE	TRUE	FALSE	NA	FALSE	NA
1886	chr3L	3876880	3877281	402	*	2.91624	21.6714	3877156	TRUE	chr3L:3844000-3880800	FALSE	TRUE	TRUE	FALSE	FALSE	FALSE	NA	FALSE	NA
1887	chr3L	3878623	3879024	402	*	3.50578	31.2888	3878693	TRUE	chr3L:3844000-3880800	TRUE	TRUE	FALSE	FALSE	TRUE	FALSE	NA	FALSE	NA
1888	chr3L	3978252	3978494	243	*	2.07608	9.22164	3978381	FALSE	NA	FALSE	FALSE	FALSE	TRUE	TRUE	FALSE	NA	FALSE	NA
1889	chr3L	3983469	3984169	701	*	5.20795	83.7106	3983861	FALSE	NA	FALSE	FALSE	FALSE	TRUE	FALSE	TRUE	scrt	TRUE	scrt
1890	chr3L	4040268	4040550	283	*	2.35945	13.6948	4040329	FALSE	NA	FALSE	FALSE	TRUE	TRUE	FALSE	TRUE	CG11593	FALSE	NA
1891	chr3L	4102958	4103717	760	*	2.60145	16.4604	4103528	FALSE	NA	FALSE	FALSE	TRUE	TRUE	FALSE	TRUE	CG14995, Fit1	FALSE	NA
1892	chr3L	4108184	4108484	301	*	2.26674	11.4657	4108269	FALSE	NA	FALSE	TRUE	TRUE	TRUE	TRUE	TRUE	Ack	FALSE	NA
1893	chr3L	4138976	4139149	174	*	3.54302	38.3301	4139094	FALSE	NA	FALSE	FALSE	FALSE	TRUE	FALSE	TRUE	Rop, Ras64B	FALSE	NA
1894	chr3L	4158992	4159964	973	*	2.57812	23.3252	4159484	TRUE	chr3L:4153800-4162000	FALSE	TRUE	FALSE	TRUE	TRUE	FALSE	NA	FALSE	NA
1895	chr3L	4160587	4161210	624	*	4.21571	79.7659	4160903	TRUE	chr3L:4153800-4162000	TRUE	FALSE	FALSE	TRUE	TRUE	TRUE	nab	TRUE	nab
1896	chr3L	4166570	4166779	210	*	2.12976	9.15757	4166640	FALSE	NA	FALSE	FALSE	FALSE	TRUE	TRUE	FALSE	NA	FALSE	NA
1897	chr3L	4167107	4167940	834	*	2.72231	24.9531	4167474	FALSE	NA	FALSE	FALSE	FALSE	TRUE	TRUE	TRUE	mas	TRUE	mas
1898	chr3L	4170313	4170651	339	*	2.58542	20.1406	4170378	FALSE	NA	FALSE	FALSE	FALSE	TRUE	TRUE	TRUE	Ero1L	FALSE	NA
1899	chr3L	4227121	4227478	358	*	2.03159	13.9092	4227377	FALSE	NA	FALSE	FALSE	TRUE	TRUE	TRUE	TRUE	ImpL2	TRUE	ImpL2
1900	chr3L	4230247	4231186	940	*	2.96586	29.7168	4230723	FALSE	NA	FALSE	FALSE	TRUE	TRUE	TRUE	FALSE	NA	FALSE	NA
1901	chr3L	4232194	4232686	493	*	3.45247	40.647	4232484	FALSE	NA	FALSE	FALSE	TRUE	TRUE	TRUE	FALSE	NA	FALSE	NA
1902	chr3L	4252164	4253458	1295	*	2.65412	21.4395	4253062	FALSE	NA	FALSE	TRUE	TRUE	TRUE	TRUE	FALSE	NA	FALSE	NA
1903	chr3L	4363497	4364215	719	*	2.66433	22.1944	4364112	FALSE	NA	FALSE	TRUE	TRUE	TRUE	TRUE	TRUE	Cip4	FALSE	NA
1904	chr3L	4403325	4403547	223	*	3.4115	31.9223	4403366	FALSE	NA	FALSE	FALSE	FALSE	TRUE	FALSE	TRUE	Syx17	FALSE	NA
1905	chr3L	4406936	4407262	327	*	3.01442	32.3635	4407025	FALSE	NA	FALSE	FALSE	TRUE	TRUE	TRUE	TRUE	DOR	TRUE	DOR
1906	chr3L	4408885	4409395	511	*	3.22071	29.1878	4409225	FALSE	NA	FALSE	FALSE	FALSE	TRUE	TRUE	FALSE	NA	FALSE	NA
1907	chr3L	4553375	4553853	479	*	3.40724	35.4398	4553575	FALSE	NA	FALSE	TRUE	FALSE	TRUE	TRUE	FALSE	NA	FALSE	NA
1908	chr3L	4555738	4556091	354	*	3.05535	23.7223	4555882	FALSE	NA	FALSE	FALSE	FALSE	FALSE	FALSE	FALSE	NA	FALSE	NA
1909	chr3L	4625790	4626293	504	*	3.17747	34.4737	4626116	FALSE	NA	FALSE	TRUE	TRUE	TRUE	TRUE	TRUE	Src64B	FALSE	NA
1910	chr3L	4626701	4627367	667	*	2.96527	21.7213	4626750	FALSE	NA	FALSE	FALSE	TRUE	TRUE	TRUE	TRUE	Rpd3	FALSE	NA
1911	chr3L	4645657	4646174	518	*	2.44502	19.7586	4645812	TRUE	chr3L:4636600-4667200	TRUE	FALSE	FALSE	TRUE	TRUE	FALSE	NA	FALSE	NA
1912	chr3L	4677494	4677931	438	*	2.96661	26.4562	4677687	FALSE	NA	FALSE	FALSE	FALSE	TRUE	TRUE	TRUE	CG34266	TRUE	CG34266
1913	chr3L	4694384	4695167	784	*	2.50137	30.1523	4694930	FALSE	NA	FALSE	FALSE	FALSE	TRUE	TRUE	TRUE	CG15876	TRUE	CG15876
1914	chr3L	4696147	4697752	1606	*	2.4728	25.1041	4696519	FALSE	NA	FALSE	FALSE	FALSE	TRUE	TRUE	TRUE	CG13713	TRUE	CG13713
1915	chr3L	4709862	4710199	338	*	3.08193	29.4376	4709953	FALSE	NA	FALSE	FALSE	FALSE	TRUE	TRUE	TRUE	CG13712	TRUE	CG13712
1916	chr3L	4757540	4757864	325	*	2.23489	11.5349	4757816	FALSE	NA	FALSE	FALSE	FALSE	TRUE	TRUE	FALSE	NA	FALSE	NA
1917	chr3L	4825643	4825989	347	*	3.41418	32.8535	4825827	FALSE	NA	FALSE	TRUE	FALSE	TRUE	FALSE	FALSE	NA	FALSE	NA
1918	chr3L	4975891	4976913	1023	*	3.24271	38.4448	4976213	FALSE	NA	FALSE	TRUE	FALSE	TRUE	TRUE	TRUE	Con	TRUE	Con
1919	chr3L	5184667	5184853	187	*	2.00553	7.61015	5184841	FALSE	NA	FALSE	FALSE	FALSE	TRUE	TRUE	TRUE	shep	FALSE	NA
1920	chr3L	5187076	5187407	332	*	2.64633	18.1826	5187347	FALSE	NA	FALSE	FALSE	TRUE	TRUE	TRUE	FALSE	NA	FALSE	NA
1921	chr3L	5354925	5355128	204	*	2.39984	11.7131	5355093	FALSE	NA	FALSE	FALSE	FALSE	TRUE	FALSE	FALSE	NA	FALSE	NA
1922	chr3L	5366034	5366295	262	*	2.6465	16.394	5366183	FALSE	NA	FALSE	TRUE	FALSE	TRUE	FALSE	TRUE	Uev1A	FALSE	NA
1923	chr3L	5583240	5583763	524	*	3.44913	34.4557	5583449	FALSE	NA	FALSE	TRUE	FALSE	TRUE	FALSE	TRUE	l(3)psg2	FALSE	NA
1924	chr3L	5592141	5592431	291	*	2.38832	18.5949	5592295	FALSE	NA	FALSE	FALSE	FALSE	TRUE	TRUE	TRUE	spo	TRUE	spo
1925	chr3L	5608069	5608446	378	*	3.68885	35.9598	5608374	FALSE	NA	FALSE	FALSE	FALSE	FALSE	FALSE	TRUE	Eaf6	FALSE	NA
1926	chr3L	5616436	5616873	438	*	3.25477	44.1159	5616601	TRUE	chr3L:5616400-5636400	FALSE	FALSE	FALSE	TRUE	TRUE	FALSE	NA	FALSE	NA
1927	chr3L	5620967	5622051	1085	*	2.41306	18.9903	5621200	TRUE	chr3L:5616400-5636400	FALSE	FALSE	TRUE	TRUE	TRUE	FALSE	NA	FALSE	NA
1928	chr3L	5623177	5623743	567	*	2.3541	15.4176	5623410	TRUE	chr3L:5616400-5636400	FALSE	FALSE	FALSE	TRUE	TRUE	FALSE	NA	FALSE	NA
1929	chr3L	5630603	5631078	476	*	2.14304	19.1935	5630944	TRUE	chr3L:5616400-5636400	FALSE	FALSE	TRUE	TRUE	TRUE	TRUE	Blimp-1	TRUE	Blimp-1
1930	chr3L	5634140	5634672	533	*	5.09446	119.037	5634369	TRUE	chr3L:5616400-5636400	TRUE	FALSE	TRUE	TRUE	TRUE	FALSE	NA	FALSE	NA
1931	chr3L	5654700	5654880	181	*	1.986	10.53	5654708	FALSE	NA	FALSE	FALSE	TRUE	TRUE	TRUE	FALSE	NA	FALSE	NA
1932	chr3L	5752058	5752464	407	*	2.4889	18.4615	5752171	FALSE	NA	FALSE	TRUE	TRUE	TRUE	FALSE	TRUE	DnaJ-1	FALSE	NA
1933	chr3L	5752918	5753234	317	*	2.72478	17.7441	5753123	FALSE	NA	FALSE	TRUE	TRUE	TRUE	FALSE	TRUE	Ubp64E	FALSE	NA
1934	chr3L	5810775	5811026	252	*	2.76433	20.9381	5810898	FALSE	NA	FALSE	FALSE	TRUE	TRUE	TRUE	TRUE	S6k, CG5537	FALSE	NA
1935	chr3L	5812969	5813289	321	*	2.62589	22.0589	5813118	FALSE	NA	FALSE	FALSE	FALSE	TRUE	FALSE	TRUE	mad2	FALSE	NA
1936	chr3L	5841779	5841983	205	*	2.09783	9.19032	5841853	TRUE	chr3L:5836600-5856200	FALSE	FALSE	TRUE	FALSE	FALSE	FALSE	NA	FALSE	NA
1937	chr3L	5843135	5845999	2865	*	5.66901	126.26	5844310	TRUE	chr3L:5836600-5856200	TRUE	FALSE	FALSE	TRUE	FALSE	TRUE	vn	TRUE	vn
1938	chr3L	5856328	5857005	678	*	2.08153	12.3488	5856373	FALSE	NA	FALSE	FALSE	TRUE	FALSE	TRUE	FALSE	NA	FALSE	NA
1939	chr3L	5857184	5857482	299	*	2.75405	18.8775	5857275	FALSE	NA	FALSE	FALSE	FALSE	TRUE	TRUE	FALSE	NA	FALSE	NA
1940	chr3L	5858239	5858409	171	*	2.14812	8.08828	5858407	FALSE	NA	FALSE	FALSE	FALSE	FALSE	FALSE	FALSE	NA	FALSE	NA
1941	chr3L	5869683	5869912	230	*	2.78908	19.1321	5869831	FALSE	NA	FALSE	FALSE	FALSE	FALSE	FALSE	FALSE	NA	FALSE	NA
1942	chr3L	5878477	5879617	1141	*	4.44167	71.2572	5878869	TRUE	chr3L:5878600-5885000	FALSE	TRUE	FALSE	TRUE	FALSE	FALSE	NA	FALSE	NA
1943	chr3L	5879964	5880376	413	*	2.48598	13.9023	5880099	TRUE	chr3L:5878600-5885000	FALSE	FALSE	FALSE	TRUE	FALSE	FALSE	NA	FALSE	NA
1944	chr3L	5880718	5882559	1842	*	7.02335	168.228	5882110	TRUE	chr3L:5878600-5885000	TRUE	TRUE	FALSE	TRUE	TRUE	FALSE	NA	FALSE	NA
1945	chr3L	5899200	5899661	462	*	3.41608	31.5349	5899447	FALSE	NA	FALSE	TRUE	FALSE	FALSE	FALSE	TRUE	CG32409	FALSE	NA
1946	chr3L	5929316	5929954	639	*	2.61227	22.7289	5929590	FALSE	NA	FALSE	TRUE	FALSE	TRUE	TRUE	FALSE	NA	FALSE	NA
1947	chr3L	5932352	5932870	519	*	2.42446	24.2638	5932575	FALSE	NA	FALSE	TRUE	TRUE	TRUE	TRUE	TRUE	Bj1	FALSE	NA
1948	chr3L	5975669	5976461	793	*	3.66335	43.7582	5976030	FALSE	NA	FALSE	FALSE	TRUE	TRUE	TRUE	TRUE	CG10479	TRUE	CG10479
1949	chr3L	5982963	5983238	276	*	2.57337	17.2669	5983218	FALSE	NA	FALSE	FALSE	FALSE	TRUE	TRUE	FALSE	NA	FALSE	NA
1950	chr3L	5992937	5993198	262	*	2.36972	16.478	5993081	FALSE	NA	FALSE	FALSE	TRUE	FALSE	TRUE	FALSE	NA	FALSE	NA
1951	chr3L	6054806	6055134	329	*	3.11334	23.4417	6054880	FALSE	NA	FALSE	TRUE	FALSE	TRUE	FALSE	FALSE	NA	FALSE	NA
1952	chr3L	6059067	6059393	327	*	3.3943	34.1402	6059233	FALSE	NA	FALSE	FALSE	FALSE	TRUE	FALSE	FALSE	NA	FALSE	NA
1953	chr3L	6075260	6075537	278	*	2.33035	11.5922	6075271	FALSE	NA	FALSE	FALSE	FALSE	FALSE	FALSE	FALSE	NA	FALSE	NA
1954	chr3L	6082675	6082857	183	*	2.69474	16.011	6082756	FALSE	NA	FALSE	FALSE	FALSE	FALSE	FALSE	FALSE	NA	FALSE	NA
1955	chr3L	6125090	6125365	276	*	2.95637	20.5345	6125197	FALSE	NA	FALSE	TRUE	FALSE	TRUE	FALSE	FALSE	NA	FALSE	NA
1956	chr3L	6217755	6218766	1012	*	4.92414	71.5602	6218016	FALSE	NA	FALSE	FALSE	FALSE	TRUE	FALSE	TRUE	LanA	TRUE	LanA
1957	chr3L	6400406	6400606	201	*	2.34461	15.4053	6400511	FALSE	NA	FALSE	FALSE	FALSE	FALSE	FALSE	TRUE	CG42747	TRUE	CG42747
1958	chr3L	6476326	6478450	2125	*	5.07553	69.5174	6476425	FALSE	NA	FALSE	FALSE	FALSE	FALSE	FALSE	FALSE	NA	FALSE	NA
1959	chr3L	6550099	6550401	303	*	3.05046	22.5263	6550291	FALSE	NA	FALSE	FALSE	FALSE	TRUE	FALSE	FALSE	NA	FALSE	NA
1960	chr3L	6605974	6606210	237	*	3.16349	32.0348	6606127	FALSE	NA	FALSE	FALSE	FALSE	FALSE	FALSE	FALSE	NA	FALSE	NA
1961	chr3L	6703450	6703859	410	*	2.10356	9.52964	6703720	FALSE	NA	FALSE	FALSE	FALSE	TRUE	FALSE	TRUE	SP1173	TRUE	SP1173
1962	chr3L	6743041	6743249	209	*	2.33875	13.3253	6743201	FALSE	NA	FALSE	TRUE	TRUE	TRUE	FALSE	TRUE	dikar	FALSE	NA
1963	chr3L	6743631	6743820	190	*	2.59564	16.9691	6743742	FALSE	NA	FALSE	TRUE	TRUE	TRUE	TRUE	FALSE	NA	FALSE	NA
1964	chr3L	6747199	6747423	225	*	3.53755	34.0219	6747319	FALSE	NA	FALSE	TRUE	FALSE	TRUE	FALSE	TRUE	velo	FALSE	NA
1965	chr3L	6752259	6752797	539	*	2.40457	17.2332	6752449	FALSE	NA	FALSE	TRUE	TRUE	TRUE	FALSE	FALSE	NA	FALSE	NA
1966	chr3L	6764883	6765108	226	*	2.98851	21.4451	6764970	TRUE	chr3L:6764400-6830800	FALSE	FALSE	FALSE	FALSE	TRUE	FALSE	NA	FALSE	NA
1967	chr3L	6767013	6767853	841	*	3.93737	54.944	6767348	TRUE	chr3L:6764400-6830800	FALSE	TRUE	TRUE	TRUE	TRUE	FALSE	NA	FALSE	NA
1968	chr3L	6784726	6784932	207	*	3.36838	28.7243	6784756	TRUE	chr3L:6764400-6830800	FALSE	FALSE	FALSE	FALSE	FALSE	FALSE	NA	FALSE	NA
1969	chr3L	6789492	6790526	1035	*	6.35547	239.133	6790093	TRUE	chr3L:6764400-6830800	TRUE	TRUE	TRUE	TRUE	TRUE	TRUE	vvl	TRUE	vvl
1970	chr3L	6820896	6821553	658	*	2.85529	42.7059	6821208	TRUE	chr3L:6764400-6830800	FALSE	TRUE	FALSE	TRUE	TRUE	FALSE	NA	FALSE	NA
1971	chr3L	6822638	6822890	253	*	1.86437	9.06335	6822886	TRUE	chr3L:6764400-6830800	FALSE	FALSE	FALSE	FALSE	TRUE	FALSE	NA	FALSE	NA
1972	chr3L	6827752	6828070	319	*	1.91078	9.09553	6827850	TRUE	chr3L:6764400-6830800	FALSE	FALSE	FALSE	FALSE	FALSE	FALSE	NA	FALSE	NA
1973	chr3L	6831546	6832245	700	*	3.02088	27.0386	6831871	FALSE	NA	FALSE	FALSE	FALSE	TRUE	TRUE	FALSE	NA	FALSE	NA
1974	chr3L	6834346	6834560	215	*	2.33692	14.3577	6834480	FALSE	NA	FALSE	FALSE	FALSE	FALSE	FALSE	FALSE	NA	FALSE	NA
1975	chr3L	6845830	6846222	393	*	2.66581	26.1705	6845922	FALSE	NA	FALSE	TRUE	TRUE	TRUE	FALSE	FALSE	NA	FALSE	NA
1976	chr3L	6903024	6904557	1534	*	8.02223	264.197	6904200	TRUE	chr3L:6901000-6907000	TRUE	TRUE	TRUE	TRUE	TRUE	FALSE	NA	FALSE	NA
1977	chr3L	6904780	6905184	405	*	2.71266	18.3829	6904901	TRUE	chr3L:6901000-6907000	FALSE	TRUE	FALSE	TRUE	FALSE	FALSE	NA	FALSE	NA
1978	chr3L	6964249	6965089	841	*	5.00238	77.2721	6964839	FALSE	NA	FALSE	TRUE	TRUE	TRUE	TRUE	TRUE	sgl	FALSE	NA
1979	chr3L	6979724	6980242	519	*	3.75895	42.6893	6980103	FALSE	NA	FALSE	TRUE	TRUE	TRUE	FALSE	TRUE	G-ialpha65A	FALSE	NA
1980	chr3L	7134357	7134694	338	*	1.97948	10.198	7134563	FALSE	NA	FALSE	FALSE	TRUE	TRUE	TRUE	TRUE	melt	TRUE	melt
1981	chr3L	7156361	7156650	290	*	2.26385	16.3682	7156375	FALSE	NA	FALSE	FALSE	TRUE	TRUE	TRUE	FALSE	NA	FALSE	NA
1982	chr3L	7241300	7241501	202	*	2.3984	13.0573	7241354	FALSE	NA	FALSE	TRUE	FALSE	FALSE	FALSE	TRUE	RpL18	FALSE	NA
1983	chr3L	7250459	7250722	264	*	2.62682	17.0538	7250625	FALSE	NA	FALSE	FALSE	FALSE	TRUE	FALSE	TRUE	MED4	FALSE	NA
1984	chr3L	7339408	7339692	285	*	2.79408	22.3142	7339472	FALSE	NA	FALSE	TRUE	FALSE	TRUE	TRUE	TRUE	lark	FALSE	NA
1985	chr3L	7356575	7357070	496	*	2.69587	21.118	7356712	FALSE	NA	FALSE	TRUE	FALSE	FALSE	FALSE	FALSE	NA	FALSE	NA
1986	chr3L	7360435	7361315	881	*	3.44095	38.873	7360565	FALSE	NA	FALSE	TRUE	FALSE	TRUE	FALSE	FALSE	NA	FALSE	NA
1987	chr3L	7370294	7370530	237	*	1.8247	7.03332	7370526	FALSE	NA	FALSE	TRUE	TRUE	TRUE	TRUE	FALSE	NA	FALSE	NA
1988	chr3L	7381474	7381918	445	*	2.37375	15.4454	7381524	FALSE	NA	FALSE	TRUE	FALSE	TRUE	FALSE	TRUE	SMSr, smid	FALSE	NA
1989	chr3L	7434955	7435653	699	*	2.70532	23.4332	7435402	FALSE	NA	FALSE	FALSE	TRUE	TRUE	TRUE	TRUE	Rac2	FALSE	NA
1990	chr3L	7528355	7528772	418	*	2.69474	16.011	7528429	FALSE	NA	FALSE	FALSE	FALSE	FALSE	FALSE	FALSE	NA	FALSE	NA
1991	chr3L	7654622	7654802	181	*	2.63654	15.5414	7654736	FALSE	NA	FALSE	FALSE	FALSE	FALSE	FALSE	TRUE	CG7492	FALSE	NA
1992	chr3L	7714113	7714442	330	*	2.72064	16.5988	7714186	FALSE	NA	FALSE	FALSE	TRUE	TRUE	FALSE	FALSE	NA	FALSE	NA
1993	chr3L	7854731	7855153	423	*	2.83412	28.7681	7854895	FALSE	NA	FALSE	FALSE	TRUE	TRUE	FALSE	FALSE	NA	FALSE	NA
1994	chr3L	7910102	7910448	347	*	2.78127	24.0993	7910324	FALSE	NA	FALSE	FALSE	FALSE	TRUE	TRUE	FALSE	NA	FALSE	NA
1995	chr3L	7911629	7911980	352	*	3.06146	25.3206	7911725	FALSE	NA	FALSE	FALSE	TRUE	TRUE	TRUE	TRUE	pbl	FALSE	NA
1996	chr3L	7935968	7936181	214	*	2.61992	16.679	7936113	FALSE	NA	FALSE	TRUE	FALSE	TRUE	FALSE	TRUE	syd	FALSE	NA
1997	chr3L	7947509	7948511	1003	*	5.23036	157.689	7948158	TRUE	chr3L:7940400-7952600	TRUE	TRUE	FALSE	TRUE	TRUE	TRUE	exex	TRUE	exex
1998	chr3L	7978873	7979362	490	*	2.29969	14.6678	7979042	FALSE	NA	FALSE	TRUE	TRUE	TRUE	TRUE	TRUE	nmo	FALSE	NA
1999	chr3L	7983690	7984159	470	*	3.53041	39.0852	7983926	FALSE	NA	FALSE	FALSE	FALSE	TRUE	TRUE	FALSE	NA	FALSE	NA
2000	chr3L	8137552	8137852	301	*	3.19666	29.0709	8137793	FALSE	NA	FALSE	TRUE	FALSE	FALSE	FALSE	FALSE	NA	FALSE	NA
2001	chr3L	8186664	8187136	473	*	2.63841	22.1024	8186951	FALSE	NA	FALSE	FALSE	TRUE	TRUE	TRUE	TRUE	ERR, Atg18	FALSE	NA
2002	chr3L	8289798	8290213	416	*	2.6294	16.3484	8289857	FALSE	NA	FALSE	TRUE	FALSE	FALSE	FALSE	TRUE	cert	FALSE	NA
2003	chr3L	8315312	8315818	507	*	3.16307	25.0117	8315736	FALSE	NA	FALSE	TRUE	TRUE	TRUE	FALSE	TRUE	CG7185	FALSE	NA
2004	chr3L	8395100	8395361	262	*	2.7209	16.4441	8395191	FALSE	NA	FALSE	FALSE	FALSE	FALSE	FALSE	FALSE	NA	FALSE	NA
2005	chr3L	8395892	8396292	401	*	2.57857	21.9014	8396046	FALSE	NA	FALSE	FALSE	TRUE	TRUE	TRUE	TRUE	CG7120	FALSE	NA
2006	chr3L	8424864	8425208	345	*	2.88111	22.2825	8424951	FALSE	NA	FALSE	TRUE	TRUE	TRUE	FALSE	FALSE	NA	FALSE	NA
2007	chr3L	8441850	8442475	626	*	2.92264	25.8261	8442338	FALSE	NA	FALSE	TRUE	TRUE	TRUE	TRUE	FALSE	NA	FALSE	NA
2008	chr3L	8449802	8450470	669	*	3.04516	29.8428	8450191	FALSE	NA	FALSE	TRUE	TRUE	TRUE	TRUE	TRUE	Gug	FALSE	NA
2009	chr3L	8455034	8455547	514	*	2.3802	20.6681	8455424	FALSE	NA	FALSE	FALSE	TRUE	TRUE	TRUE	FALSE	NA	FALSE	NA
2010	chr3L	8458876	8459089	214	*	2.44779	19.4154	8458972	FALSE	NA	FALSE	FALSE	TRUE	TRUE	TRUE	FALSE	NA	FALSE	NA
2011	chr3L	8506964	8507335	372	*	2.66875	25.4589	8507218	FALSE	NA	FALSE	FALSE	TRUE	TRUE	TRUE	TRUE	CG43163	TRUE	CG43163
2012	chr3L	8525201	8525401	201	*	2.24599	10.694	8525230	FALSE	NA	FALSE	FALSE	TRUE	TRUE	FALSE	TRUE	foi	FALSE	NA
2013	chr3L	8653051	8654029	979	*	2.92679	26.596	8653813	TRUE	chr3L:8652600-8687600	FALSE	FALSE	FALSE	TRUE	TRUE	FALSE	NA	FALSE	NA
2014	chr3L	8664395	8665003	609	*	1.9642	8.81941	8664636	TRUE	chr3L:8652600-8687600	FALSE	FALSE	FALSE	TRUE	TRUE	FALSE	NA	FALSE	NA
2015	chr3L	8665395	8667052	1658	*	2.7991	34.1463	8666380	TRUE	chr3L:8652600-8687600	FALSE	TRUE	FALSE	TRUE	TRUE	FALSE	NA	FALSE	NA
2016	chr3L	8669483	8669689	207	*	2.26135	10.8569	8669581	TRUE	chr3L:8652600-8687600	FALSE	FALSE	FALSE	FALSE	FALSE	FALSE	NA	FALSE	NA
2017	chr3L	8669961	8671854	1894	*	2.63438	29.6438	8670391	TRUE	chr3L:8652600-8687600	FALSE	TRUE	FALSE	TRUE	TRUE	FALSE	NA	FALSE	NA
2018	chr3L	8674901	8677225	2325	*	6.85303	247.513	8675749	TRUE	chr3L:8652600-8687600	TRUE	TRUE	TRUE	TRUE	TRUE	TRUE	h	TRUE	h
2019	chr3L	8718727	8718920	194	*	2.19722	9.86192	8718868	FALSE	NA	FALSE	FALSE	FALSE	FALSE	FALSE	FALSE	NA	FALSE	NA
2020	chr3L	8745046	8745803	758	*	3.60863	40.004	8745447	FALSE	NA	FALSE	FALSE	FALSE	TRUE	TRUE	TRUE	Prm	TRUE	Prm
2021	chr3L	8825224	8825913	690	*	3.21806	34.715	8825355	FALSE	NA	FALSE	FALSE	TRUE	TRUE	TRUE	FALSE	NA	FALSE	NA
2022	chr3L	8827320	8828101	782	*	4.95533	81.3979	8827508	FALSE	NA	FALSE	FALSE	TRUE	TRUE	TRUE	TRUE	dally	TRUE	dally
2023	chr3L	8829265	8830237	973	*	3.39427	43.9329	8829729	TRUE	chr3L:8828200-8832600	TRUE	FALSE	FALSE	TRUE	TRUE	FALSE	NA	FALSE	NA
2024	chr3L	8832822	8833331	510	*	2.39732	20.3537	8833101	FALSE	NA	FALSE	FALSE	FALSE	TRUE	TRUE	FALSE	NA	FALSE	NA
2025	chr3L	8997841	8998253	413	*	3.67813	42.0069	8998099	FALSE	NA	FALSE	TRUE	TRUE	TRUE	FALSE	TRUE	smg	FALSE	NA
2026	chr3L	9002059	9003991	1933	*	4.09919	60.7792	9003500	TRUE	chr3L:8998600-9046600	FALSE	TRUE	FALSE	TRUE	TRUE	FALSE	NA	FALSE	NA
2027	chr3L	9004394	9008438	4045	*	9.67684	314.153	9004988	TRUE	chr3L:8998600-9046600	FALSE	TRUE	FALSE	TRUE	TRUE	TRUE	Doc3	TRUE	Doc3
2028	chr3L	9008722	9008992	271	*	2.41426	12.7319	9008805	TRUE	chr3L:8998600-9046600	FALSE	FALSE	FALSE	FALSE	FALSE	FALSE	NA	FALSE	NA
2029	chr3L	9009229	9009868	640	*	2.27554	10.6783	9009747	TRUE	chr3L:8998600-9046600	FALSE	FALSE	FALSE	FALSE	FALSE	FALSE	NA	FALSE	NA
2030	chr3L	9010169	9013120	2952	*	3.36744	49.8439	9010828	TRUE	chr3L:8998600-9046600	FALSE	TRUE	FALSE	TRUE	TRUE	FALSE	NA	FALSE	NA
2031	chr3L	9013498	9014143	646	*	2.89025	28.6724	9014039	TRUE	chr3L:8998600-9046600	FALSE	FALSE	FALSE	FALSE	TRUE	FALSE	NA	FALSE	NA
2032	chr3L	9014595	9014870	276	*	2.66928	16.1951	9014698	TRUE	chr3L:8998600-9046600	FALSE	FALSE	FALSE	FALSE	FALSE	FALSE	NA	FALSE	NA
2033	chr3L	9015239	9016158	920	*	2.84365	18.7556	9015914	TRUE	chr3L:8998600-9046600	FALSE	FALSE	FALSE	FALSE	FALSE	FALSE	NA	FALSE	NA
2034	chr3L	9016492	9022727	6236	*	16.787	574.095	9019356	TRUE	chr3L:8998600-9046600	TRUE	TRUE	FALSE	TRUE	TRUE	TRUE	Doc2	TRUE	Doc2
2035	chr3L	9023350	9023643	294	*	1.8857	8.12627	9023623	TRUE	chr3L:8998600-9046600	FALSE	FALSE	FALSE	FALSE	FALSE	FALSE	NA	FALSE	NA
2036	chr3L	9023889	9024444	556	*	2.60014	18.7597	9024016	TRUE	chr3L:8998600-9046600	FALSE	FALSE	FALSE	FALSE	FALSE	FALSE	NA	FALSE	NA
2037	chr3L	9025525	9026840	1316	*	2.64082	21.3937	9026069	TRUE	chr3L:8998600-9046600	FALSE	FALSE	FALSE	FALSE	TRUE	FALSE	NA	FALSE	NA
2038	chr3L	9027340	9028131	792	*	2.67526	17.021	9028030	TRUE	chr3L:8998600-9046600	FALSE	FALSE	FALSE	FALSE	FALSE	FALSE	NA	FALSE	NA
2039	chr3L	9028433	9030293	1861	*	4.41792	101.356	9029196	TRUE	chr3L:8998600-9046600	FALSE	TRUE	FALSE	TRUE	TRUE	FALSE	NA	FALSE	NA
2040	chr3L	9030888	9031191	304	*	2.40323	14.1031	9030993	TRUE	chr3L:8998600-9046600	FALSE	FALSE	FALSE	FALSE	FALSE	FALSE	NA	FALSE	NA
2041	chr3L	9031753	9032007	255	*	2.3797	11.7542	9031822	TRUE	chr3L:8998600-9046600	FALSE	FALSE	FALSE	FALSE	FALSE	FALSE	NA	FALSE	NA
2042	chr3L	9033238	9033518	281	*	2.13415	8.24871	9033391	TRUE	chr3L:8998600-9046600	FALSE	FALSE	FALSE	FALSE	FALSE	FALSE	NA	FALSE	NA
2043	chr3L	9034866	9035411	546	*	2.30779	12.9505	9035313	TRUE	chr3L:8998600-9046600	FALSE	FALSE	FALSE	FALSE	FALSE	FALSE	NA	FALSE	NA
2044	chr3L	9035847	9036604	758	*	2.61481	15.596	9036545	TRUE	chr3L:8998600-9046600	FALSE	FALSE	FALSE	FALSE	FALSE	FALSE	NA	FALSE	NA
2045	chr3L	9036957	9042827	5871	*	9.73991	457.086	9041235	TRUE	chr3L:8998600-9046600	FALSE	TRUE	FALSE	TRUE	TRUE	TRUE	Doc1	TRUE	Doc1
2046	chr3L	9043165	9044089	925	*	2.84516	24.3668	9043904	TRUE	chr3L:8998600-9046600	FALSE	TRUE	FALSE	FALSE	FALSE	FALSE	NA	FALSE	NA
2047	chr3L	9134404	9134604	201	*	3.19183	24.9466	9134454	FALSE	NA	FALSE	FALSE	FALSE	TRUE	FALSE	FALSE	NA	FALSE	NA
2048	chr3L	9137187	9137503	317	*	2.38079	11.1575	9137219	FALSE	NA	FALSE	FALSE	FALSE	TRUE	FALSE	FALSE	NA	FALSE	NA
2049	chr3L	9358339	9358522	184	*	2.26566	11.8917	9358512	FALSE	NA	FALSE	FALSE	TRUE	TRUE	FALSE	FALSE	NA	FALSE	NA
2050	chr3L	9368538	9368744	207	*	2.3642	14.4737	9368683	FALSE	NA	FALSE	FALSE	FALSE	TRUE	TRUE	FALSE	NA	FALSE	NA
2051	chr3L	9402156	9402603	448	*	3.8133	42.1779	9402452	FALSE	NA	FALSE	TRUE	TRUE	TRUE	FALSE	FALSE	NA	FALSE	NA
2052	chr3L	9410595	9410854	260	*	2.30422	11.2012	9410807	FALSE	NA	FALSE	TRUE	TRUE	TRUE	FALSE	TRUE	CG4022	FALSE	NA
2053	chr3L	9411026	9411263	238	*	2.02042	7.92855	9411075	FALSE	NA	FALSE	TRUE	TRUE	TRUE	FALSE	TRUE	CG3689	FALSE	NA
2054	chr3L	9430085	9430329	245	*	2.78155	22.6322	9430207	FALSE	NA	FALSE	FALSE	FALSE	TRUE	FALSE	TRUE	MTF-1	FALSE	NA
2055	chr3L	9442585	9442931	347	*	2.38079	11.1575	9442819	FALSE	NA	FALSE	TRUE	FALSE	FALSE	FALSE	FALSE	NA	FALSE	NA
2056	chr3L	9446583	9447576	994	*	3.64643	46.1895	9447441	FALSE	NA	FALSE	TRUE	TRUE	TRUE	FALSE	TRUE	CG3529	FALSE	NA
2057	chr3L	9456043	9456284	242	*	1.99663	9.0589	9456049	FALSE	NA	FALSE	FALSE	TRUE	TRUE	FALSE	FALSE	NA	FALSE	NA
2058	chr3L	9461775	9462013	239	*	2.06724	10.9837	9461775	FALSE	NA	FALSE	TRUE	FALSE	TRUE	TRUE	FALSE	NA	FALSE	NA
2059	chr3L	9462552	9463122	571	*	2.37523	15.1018	9462833	FALSE	NA	FALSE	FALSE	TRUE	TRUE	TRUE	FALSE	NA	FALSE	NA
2060	chr3L	9463497	9463742	246	*	1.82217	9.51458	9463688	FALSE	NA	FALSE	TRUE	TRUE	TRUE	TRUE	FALSE	NA	FALSE	NA
2061	chr3L	9476927	9477106	180	*	2.65247	18.559	9477014	FALSE	NA	FALSE	TRUE	FALSE	TRUE	FALSE	TRUE	Uch-L3, Jarid2	FALSE	NA
2062	chr3L	9505052	9505353	302	*	2.43817	13.1166	9505311	FALSE	NA	FALSE	FALSE	FALSE	TRUE	FALSE	TRUE	path	FALSE	NA
2063	chr3L	9714200	9714799	600	*	2.80342	21.6131	9714329	FALSE	NA	FALSE	FALSE	TRUE	TRUE	FALSE	TRUE	vsg	FALSE	NA
2064	chr3L	9751634	9751903	270	*	3.25804	28.4302	9751813	FALSE	NA	FALSE	TRUE	TRUE	TRUE	FALSE	FALSE	NA	FALSE	NA
2065	chr3L	9783379	9784824	1446	*	4.45174	91.3281	9784203	TRUE	chr3L:9776600-9798800	TRUE	TRUE	FALSE	TRUE	TRUE	FALSE	NA	FALSE	NA
2066	chr3L	9853978	9855833	1856	*	4.00052	62.618	9854760	FALSE	NA	FALSE	TRUE	TRUE	TRUE	TRUE	TRUE	Gap1	FALSE	NA
2067	chr3L	9859657	9859879	223	*	2.31295	11.8699	9859680	FALSE	NA	FALSE	TRUE	FALSE	FALSE	FALSE	FALSE	NA	FALSE	NA
2068	chr3L	9864570	9864745	176	*	2.75767	20.2062	9864652	FALSE	NA	FALSE	TRUE	FALSE	FALSE	FALSE	TRUE	CG8108	FALSE	NA
2069	chr3L	9898502	9898736	235	*	2.92842	23.5956	9898588	FALSE	NA	FALSE	TRUE	FALSE	FALSE	FALSE	FALSE	NA	FALSE	NA
2070	chr3L	9899068	9899548	481	*	2.40428	12.8752	9899224	FALSE	NA	FALSE	FALSE	FALSE	FALSE	FALSE	FALSE	NA	FALSE	NA
2071	chr3L	9968297	9968555	259	*	2.71072	21.6374	9968426	FALSE	NA	FALSE	TRUE	FALSE	FALSE	FALSE	TRUE	Nc	FALSE	NA
2072	chr3L	10226048	10226521	474	*	3.96088	43.1241	10226120	FALSE	NA	FALSE	TRUE	TRUE	TRUE	FALSE	FALSE	NA	FALSE	NA
2073	chr3L	10254184	10254495	312	*	2.91882	22.0558	10254320	FALSE	NA	FALSE	TRUE	TRUE	TRUE	TRUE	FALSE	NA	FALSE	NA
2074	chr3L	10281767	10282191	425	*	2.9917	29.9465	10281981	FALSE	NA	FALSE	FALSE	FALSE	TRUE	FALSE	FALSE	NA	FALSE	NA
2075	chr3L	10284873	10285189	317	*	3.16349	32.0348	10285061	FALSE	NA	FALSE	FALSE	FALSE	TRUE	FALSE	FALSE	NA	FALSE	NA
2076	chr3L	10285659	10285926	268	*	3.25895	27.3961	10285713	FALSE	NA	FALSE	FALSE	FALSE	TRUE	FALSE	FALSE	NA	FALSE	NA
2077	chr3L	10288088	10288759	672	*	3.13317	38.1198	10288351	TRUE	chr3L:10286200-10334200	FALSE	TRUE	FALSE	TRUE	TRUE	FALSE	NA	FALSE	NA
2078	chr3L	10288952	10289832	881	*	5.57361	139.073	10289539	TRUE	chr3L:10286200-10334200	TRUE	TRUE	FALSE	TRUE	TRUE	FALSE	NA	FALSE	NA
2079	chr3L	10290170	10291064	895	*	4.05178	44.6015	10290761	TRUE	chr3L:10286200-10334200	FALSE	TRUE	FALSE	TRUE	FALSE	FALSE	NA	FALSE	NA
2080	chr3L	10308043	10308558	516	*	3.68892	35.2162	10308281	TRUE	chr3L:10286200-10334200	FALSE	TRUE	FALSE	TRUE	TRUE	FALSE	NA	FALSE	NA
2081	chr3L	10320894	10321128	235	*	3.21799	25.4554	10321019	TRUE	chr3L:10286200-10334200	FALSE	FALSE	FALSE	TRUE	FALSE	FALSE	NA	FALSE	NA
2082	chr3L	10324905	10326051	1147	*	2.79846	30.8117	10325252	TRUE	chr3L:10286200-10334200	FALSE	TRUE	TRUE	TRUE	TRUE	FALSE	NA	FALSE	NA
2083	chr3L	10515884	10516655	772	*	2.91376	30.2951	10516458	FALSE	NA	FALSE	TRUE	TRUE	TRUE	TRUE	TRUE	A2bp1	FALSE	NA
2084	chr3L	10631051	10631264	214	*	2.62821	16.7765	10631127	FALSE	NA	FALSE	FALSE	FALSE	FALSE	FALSE	FALSE	NA	FALSE	NA
2085	chr3L	10660256	10660531	276	*	2.1036	10.9166	10660523	FALSE	NA	FALSE	TRUE	TRUE	TRUE	TRUE	FALSE	NA	FALSE	NA
2086	chr3L	10660857	10661046	190	*	1.86882	8.2495	10661006	FALSE	NA	FALSE	TRUE	TRUE	TRUE	FALSE	TRUE	CG32066	FALSE	NA
2087	chr3L	10664531	10664900	370	*	2.49464	17.0708	10664800	FALSE	NA	FALSE	FALSE	TRUE	TRUE	FALSE	TRUE	simj	FALSE	NA
2088	chr3L	10674260	10674506	247	*	2.15006	11.9044	10674300	FALSE	NA	FALSE	FALSE	TRUE	TRUE	TRUE	FALSE	NA	FALSE	NA
2089	chr3L	10678927	10679188	262	*	2.47118	15.9697	10679044	FALSE	NA	FALSE	FALSE	TRUE	TRUE	TRUE	FALSE	NA	FALSE	NA
2090	chr3L	10851461	10851792	332	*	2.29384	16.7337	10851626	FALSE	NA	FALSE	TRUE	TRUE	TRUE	TRUE	FALSE	NA	FALSE	NA
2091	chr3L	10852405	10852771	367	*	2.30924	16.7483	10852563	FALSE	NA	FALSE	FALSE	FALSE	TRUE	TRUE	FALSE	NA	FALSE	NA
2092	chr3L	10855547	10855865	319	*	2.56574	15.4777	10855775	FALSE	NA	FALSE	FALSE	FALSE	TRUE	TRUE	FALSE	NA	FALSE	NA
2093	chr3L	10856114	10858217	2104	*	5.06807	108.479	10856865	FALSE	NA	FALSE	TRUE	TRUE	TRUE	TRUE	TRUE	tna	TRUE	tna
2094	chr3L	10858793	10858998	206	*	2.27764	12.585	10858877	FALSE	NA	FALSE	FALSE	FALSE	TRUE	TRUE	FALSE	NA	FALSE	NA
2095	chr3L	10860046	10860566	521	*	2.28101	17.7612	10860217	FALSE	NA	FALSE	FALSE	TRUE	TRUE	TRUE	FALSE	NA	FALSE	NA
2096	chr3L	10860884	10861092	209	*	2.41676	16.9058	10861032	FALSE	NA	FALSE	TRUE	FALSE	TRUE	TRUE	FALSE	NA	FALSE	NA
2097	chr3L	10862705	10862973	269	*	2.1276	12.273	10862856	FALSE	NA	FALSE	TRUE	FALSE	TRUE	TRUE	FALSE	NA	FALSE	NA
2098	chr3L	10863194	10863482	289	*	1.99228	10.8624	10863304	FALSE	NA	FALSE	TRUE	FALSE	TRUE	FALSE	FALSE	NA	FALSE	NA
2099	chr3L	10899144	10899459	316	*	3.11334	23.4417	10899372	FALSE	NA	FALSE	FALSE	TRUE	TRUE	FALSE	FALSE	NA	FALSE	NA
2100	chr3L	10966705	10966981	277	*	2.02351	10.3972	10966772	FALSE	NA	FALSE	FALSE	FALSE	FALSE	TRUE	FALSE	NA	FALSE	NA
2101	chr3L	10985604	10985779	176	*	2.41441	17.2516	10985728	FALSE	NA	FALSE	FALSE	FALSE	FALSE	FALSE	FALSE	NA	FALSE	NA
2102	chr3L	11007929	11009756	1828	*	9.85151	338.934	11009237	TRUE	chr3L:11004200-11029200	TRUE	TRUE	TRUE	TRUE	TRUE	TRUE	klu	TRUE	klu
2103	chr3L	11010240	11011616	1377	*	8.48576	207.105	11010440	TRUE	chr3L:11004200-11029200	FALSE	TRUE	TRUE	TRUE	TRUE	FALSE	NA	FALSE	NA
2104	chr3L	11046489	11046746	258	*	2.90404	19.596	11046570	FALSE	NA	FALSE	FALSE	FALSE	TRUE	FALSE	TRUE	CG43693	TRUE	CG43693
2105	chr3L	11092899	11093198	300	*	2.72667	16.9777	11093176	FALSE	NA	FALSE	FALSE	TRUE	TRUE	FALSE	TRUE	JIL-1	FALSE	NA
2106	chr3L	11118535	11118925	391	*	2.96133	26.3802	11118708	FALSE	NA	FALSE	FALSE	TRUE	TRUE	TRUE	FALSE	NA	FALSE	NA
2107	chr3L	11119839	11120111	273	*	2.50433	16.392	11120021	FALSE	NA	FALSE	FALSE	TRUE	TRUE	FALSE	FALSE	NA	FALSE	NA
2108	chr3L	11120673	11120894	222	*	2.56026	18.6486	11120833	FALSE	NA	FALSE	FALSE	TRUE	TRUE	FALSE	FALSE	NA	FALSE	NA
2109	chr3L	11197302	11197621	320	*	2.91358	21.2874	11197534	FALSE	NA	FALSE	FALSE	FALSE	TRUE	FALSE	TRUE	GlcAT-P	FALSE	NA
2110	chr3L	11205718	11206150	433	*	3.21682	29.9592	11206008	FALSE	NA	FALSE	TRUE	FALSE	TRUE	FALSE	TRUE	Plod	FALSE	NA
2111	chr3L	11215175	11215538	364	*	2.98425	21.3963	11215445	FALSE	NA	FALSE	FALSE	TRUE	TRUE	TRUE	FALSE	NA	FALSE	NA
2112	chr3L	11215718	11216259	542	*	3.06044	25.3076	11215999	FALSE	NA	FALSE	FALSE	TRUE	TRUE	TRUE	TRUE	CG42671	FALSE	NA
2113	chr3L	11224784	11224963	180	*	3.22688	26.5894	11224860	FALSE	NA	FALSE	FALSE	FALSE	FALSE	FALSE	FALSE	NA	FALSE	NA
2114	chr3L	11236950	11237629	680	*	2.56443	30.0526	11237520	TRUE	chr3L:11233800-11241400	TRUE	FALSE	FALSE	TRUE	TRUE	FALSE	NA	FALSE	NA
2115	chr3L	11246392	11246678	287	*	2.22055	13.2543	11246425	FALSE	NA	FALSE	FALSE	TRUE	TRUE	TRUE	FALSE	NA	FALSE	NA
2116	chr3L	11248274	11248573	300	*	2.7209	16.4441	11248479	FALSE	NA	FALSE	FALSE	FALSE	TRUE	FALSE	FALSE	NA	FALSE	NA
2117	chr3L	11251798	11252570	773	*	2.99223	36.0578	11252274	FALSE	NA	FALSE	FALSE	FALSE	TRUE	TRUE	TRUE	scyl	FALSE	NA
2118	chr3L	11260025	11260284	260	*	2.22836	10.5047	11260215	FALSE	NA	FALSE	FALSE	TRUE	TRUE	TRUE	FALSE	NA	FALSE	NA
2119	chr3L	11260587	11261402	816	*	2.74606	19.5807	11261295	FALSE	NA	FALSE	FALSE	TRUE	TRUE	TRUE	FALSE	NA	FALSE	NA
2120	chr3L	11261722	11262090	369	*	2.9302	20.0634	11261762	FALSE	NA	FALSE	FALSE	FALSE	TRUE	TRUE	FALSE	NA	FALSE	NA
2121	chr3L	11324442	11324771	330	*	2.90404	19.596	11324560	FALSE	NA	FALSE	FALSE	TRUE	FALSE	TRUE	FALSE	NA	FALSE	NA
2122	chr3L	11344558	11344922	365	*	2.49016	17.4109	11344726	FALSE	NA	FALSE	FALSE	FALSE	FALSE	TRUE	FALSE	NA	FALSE	NA
2123	chr3L	11351166	11351623	458	*	2.45763	13.8488	11351486	FALSE	NA	FALSE	FALSE	FALSE	FALSE	FALSE	FALSE	NA	FALSE	NA
2124	chr3L	11356770	11357540	771	*	3.25455	40.1191	11357200	FALSE	NA	FALSE	FALSE	TRUE	TRUE	TRUE	FALSE	NA	FALSE	NA
2125	chr3L	11418070	11418637	568	*	2.59009	14.32	11418333	FALSE	NA	FALSE	FALSE	FALSE	FALSE	FALSE	FALSE	NA	FALSE	NA
2126	chr3L	11471929	11472407	479	*	2.17161	11.8902	11471999	FALSE	NA	FALSE	FALSE	TRUE	FALSE	FALSE	FALSE	NA	FALSE	NA
2127	chr3L	11487519	11487956	438	*	2.8324	20.9852	11487832	FALSE	NA	FALSE	FALSE	TRUE	TRUE	FALSE	FALSE	NA	FALSE	NA
2128	chr3L	11491617	11491988	372	*	2.50207	17.4388	11491772	FALSE	NA	FALSE	FALSE	TRUE	TRUE	TRUE	FALSE	NA	FALSE	NA
2129	chr3L	11552979	11553578	600	*	2.08878	11.6367	11553404	FALSE	NA	FALSE	FALSE	TRUE	TRUE	TRUE	TRUE	Mob2	FALSE	NA
2130	chr3L	11554706	11555065	360	*	2.03036	11.083	11554923	FALSE	NA	FALSE	TRUE	TRUE	TRUE	TRUE	FALSE	NA	FALSE	NA
2131	chr3L	11562073	11562433	361	*	2.08667	8.16282	11562083	FALSE	NA	FALSE	FALSE	TRUE	TRUE	FALSE	FALSE	NA	FALSE	NA
2132	chr3L	11587249	11587880	632	*	2.9059	23.6521	11587311	FALSE	NA	FALSE	FALSE	TRUE	TRUE	TRUE	TRUE	rt	FALSE	NA
2133	chr3L	11609390	11609745	356	*	3.03485	21.9711	11609476	FALSE	NA	FALSE	TRUE	TRUE	TRUE	FALSE	TRUE	CG6091	FALSE	NA
2134	chr3L	11681888	11682108	221	*	2.4916	16.3634	11681954	FALSE	NA	FALSE	FALSE	FALSE	TRUE	FALSE	TRUE	TfIIEalpha	FALSE	NA
2135	chr3L	11694096	11694331	236	*	1.92547	8.26713	11694159	FALSE	NA	FALSE	FALSE	FALSE	FALSE	FALSE	FALSE	NA	FALSE	NA
2136	chr3L	11711353	11711535	183	*	2.59446	14.9418	11711468	FALSE	NA	FALSE	FALSE	FALSE	TRUE	FALSE	TRUE	crim	FALSE	NA
2137	chr3L	11765037	11765284	248	*	2.20965	14.9786	11765114	FALSE	NA	FALSE	TRUE	TRUE	TRUE	TRUE	FALSE	NA	FALSE	NA
2138	chr3L	11789893	11790153	261	*	3.4935	37.6065	11790023	FALSE	NA	FALSE	TRUE	TRUE	TRUE	FALSE	TRUE	Pi3K68D	FALSE	NA
2139	chr3L	11832441	11832914	474	*	2.35827	14.0386	11832755	FALSE	NA	FALSE	TRUE	TRUE	TRUE	TRUE	FALSE	NA	FALSE	NA
2140	chr3L	11833203	11833700	498	*	3.04566	30.2297	11833562	FALSE	NA	FALSE	TRUE	TRUE	TRUE	TRUE	TRUE	CycA	FALSE	NA
2141	chr3L	11918332	11918663	332	*	2.69717	17.1172	11918411	FALSE	NA	FALSE	FALSE	FALSE	FALSE	TRUE	FALSE	NA	FALSE	NA
2142	chr3L	11924925	11929481	4557	*	8.34248	425.067	11927515	TRUE	chr3L:11918800-11938000	TRUE	TRUE	FALSE	TRUE	TRUE	TRUE	byn	TRUE	byn
2143	chr3L	11931101	11931699	599	*	2.23184	15.3222	11931601	TRUE	chr3L:11918800-11938000	FALSE	FALSE	FALSE	TRUE	TRUE	FALSE	NA	FALSE	NA
2144	chr3L	11932869	11933046	178	*	2.53244	17.1616	11932927	TRUE	chr3L:11918800-11938000	FALSE	TRUE	FALSE	FALSE	TRUE	FALSE	NA	FALSE	NA
2145	chr3L	12002818	12003194	377	*	3.02752	23.0102	12002954	FALSE	NA	FALSE	TRUE	TRUE	TRUE	FALSE	TRUE	Pop2	FALSE	NA
2146	chr3L	12081511	12082056	546	*	2.89479	26.8229	12081829	FALSE	NA	FALSE	FALSE	FALSE	TRUE	TRUE	TRUE	Sema-5c	FALSE	NA
2147	chr3L	12083197	12083674	478	*	2.30841	14.3279	12083519	FALSE	NA	FALSE	FALSE	FALSE	TRUE	TRUE	FALSE	NA	FALSE	NA
2148	chr3L	12124197	12124676	480	*	3.31965	36.5312	12124490	FALSE	NA	FALSE	TRUE	TRUE	TRUE	TRUE	FALSE	NA	FALSE	NA
2149	chr3L	12146045	12146556	512	*	2.64921	19.2651	12146503	FALSE	NA	FALSE	FALSE	FALSE	TRUE	FALSE	TRUE	CG5642, Nrx-IV	FALSE	NA
2150	chr3L	12328429	12329483	1055	*	5.18018	72.3923	12328889	TRUE	chr3L:12324000-12331200	TRUE	TRUE	FALSE	TRUE	TRUE	FALSE	NA	FALSE	NA
2151	chr3L	12336440	12336717	278	*	2.32847	10.4128	12336449	FALSE	NA	FALSE	TRUE	FALSE	FALSE	FALSE	FALSE	NA	FALSE	NA
2152	chr3L	12414637	12415050	414	*	4.40932	54.7052	12414837	FALSE	NA	FALSE	FALSE	TRUE	TRUE	FALSE	TRUE	CG32103	FALSE	NA
2153	chr3L	12432497	12433193	697	*	2.91599	24.6697	12432686	TRUE	chr3L:12424000-12470000	FALSE	TRUE	TRUE	FALSE	TRUE	FALSE	NA	FALSE	NA
2154	chr3L	12433590	12434976	1387	*	4.75403	93.3144	12434589	TRUE	chr3L:12424000-12470000	TRUE	TRUE	TRUE	TRUE	TRUE	FALSE	NA	FALSE	NA
2155	chr3L	12435375	12435896	522	*	2.53084	16.4511	12435682	TRUE	chr3L:12424000-12470000	FALSE	TRUE	FALSE	FALSE	FALSE	FALSE	NA	FALSE	NA
2156	chr3L	12467716	12468490	775	*	3.77356	50.5783	12468194	TRUE	chr3L:12424000-12470000	FALSE	TRUE	TRUE	TRUE	FALSE	FALSE	NA	FALSE	NA
2157	chr3L	12514737	12515075	339	*	2.00194	9.04145	12515055	FALSE	NA	FALSE	TRUE	FALSE	TRUE	FALSE	TRUE	sti, tral	FALSE	NA
2158	chr3L	12526511	12526744	234	*	2.54205	17.0085	12526579	FALSE	NA	FALSE	FALSE	TRUE	FALSE	FALSE	TRUE	eIF-2beta	FALSE	NA
2159	chr3L	12572293	12572669	377	*	4.47922	62.5405	12572547	FALSE	NA	FALSE	TRUE	FALSE	FALSE	TRUE	FALSE	NA	FALSE	NA
2160	chr3L	12577007	12577418	412	*	2.54334	16.332	12577227	FALSE	NA	FALSE	FALSE	FALSE	FALSE	FALSE	FALSE	NA	FALSE	NA
2161	chr3L	12579728	12581307	1580	*	8.0868	198.961	12580328	TRUE	chr3L:12578400-12699200	FALSE	TRUE	FALSE	TRUE	TRUE	FALSE	NA	FALSE	NA
2162	chr3L	12606227	12607190	964	*	2.37055	13.7094	12607053	TRUE	chr3L:12578400-12699200	FALSE	FALSE	TRUE	FALSE	TRUE	FALSE	NA	FALSE	NA
2163	chr3L	12608059	12610773	2715	*	11.8558	534.988	12609514	TRUE	chr3L:12578400-12699200	FALSE	TRUE	TRUE	TRUE	TRUE	TRUE	caup	TRUE	caup
2164	chr3L	12649143	12650006	864	*	2.69603	21.5847	12649326	TRUE	chr3L:12578400-12699200	FALSE	TRUE	FALSE	TRUE	TRUE	FALSE	NA	FALSE	NA
2165	chr3L	12651258	12651718	461	*	2.54763	18.6137	12651577	TRUE	chr3L:12578400-12699200	FALSE	FALSE	FALSE	FALSE	TRUE	FALSE	NA	FALSE	NA
2166	chr3L	12652875	12653860	986	*	5.89799	187.738	12653352	TRUE	chr3L:12578400-12699200	FALSE	TRUE	TRUE	TRUE	TRUE	FALSE	NA	FALSE	NA
2167	chr3L	12654180	12654461	282	*	2.6529	15.7158	12654285	TRUE	chr3L:12578400-12699200	FALSE	TRUE	FALSE	FALSE	FALSE	FALSE	NA	FALSE	NA
2168	chr3L	12655979	12656229	251	*	2.58034	17.6395	12656183	TRUE	chr3L:12578400-12699200	FALSE	FALSE	FALSE	FALSE	FALSE	FALSE	NA	FALSE	NA
2169	chr3L	12667599	12667954	356	*	1.89044	9.23583	12667796	TRUE	chr3L:12578400-12699200	FALSE	FALSE	TRUE	FALSE	FALSE	FALSE	NA	FALSE	NA
2170	chr3L	12672699	12672965	267	*	2.19982	10.5059	12672792	TRUE	chr3L:12578400-12699200	FALSE	FALSE	FALSE	FALSE	FALSE	FALSE	NA	FALSE	NA
2171	chr3L	12683237	12683579	343	*	2.56066	19.3573	12683394	TRUE	chr3L:12578400-12699200	FALSE	FALSE	FALSE	FALSE	TRUE	FALSE	NA	FALSE	NA
2172	chr3L	12685808	12685979	172	*	2.2191	9.25502	12685965	TRUE	chr3L:12578400-12699200	FALSE	FALSE	FALSE	FALSE	FALSE	FALSE	NA	FALSE	NA
2173	chr3L	12687023	12687369	347	*	2.00381	9.39205	12687273	TRUE	chr3L:12578400-12699200	FALSE	FALSE	FALSE	FALSE	FALSE	FALSE	NA	FALSE	NA
2174	chr3L	12688873	12689434	562	*	2.06163	10.9966	12689099	TRUE	chr3L:12578400-12699200	FALSE	FALSE	FALSE	FALSE	TRUE	FALSE	NA	FALSE	NA
2175	chr3L	12690230	12690610	381	*	2.29899	13.9755	12690335	TRUE	chr3L:12578400-12699200	FALSE	FALSE	FALSE	FALSE	FALSE	FALSE	NA	FALSE	NA
2176	chr3L	12691050	12691307	258	*	2.66323	16.7329	12691163	TRUE	chr3L:12578400-12699200	FALSE	FALSE	FALSE	FALSE	FALSE	FALSE	NA	FALSE	NA
2177	chr3L	12691689	12694294	2606	*	14.5118	583.999	12692920	TRUE	chr3L:12578400-12699200	TRUE	TRUE	TRUE	TRUE	TRUE	TRUE	mirr	TRUE	mirr
2178	chr3L	12694488	12694965	478	*	2.8512	25.1344	12694690	TRUE	chr3L:12578400-12699200	FALSE	FALSE	FALSE	TRUE	FALSE	FALSE	NA	FALSE	NA
2179	chr3L	12734473	12735084	612	*	3.06102	22.4572	12734611	FALSE	NA	FALSE	TRUE	FALSE	FALSE	FALSE	TRUE	Ptp69D	FALSE	NA
2180	chr3L	12754801	12755082	282	*	2.98677	22.7065	12755012	FALSE	NA	FALSE	FALSE	FALSE	FALSE	FALSE	FALSE	NA	FALSE	NA
2181	chr3L	12804929	12805192	264	*	3.11334	23.4417	12805089	FALSE	NA	FALSE	FALSE	TRUE	TRUE	FALSE	TRUE	Atg1	FALSE	NA
2182	chr3L	12805803	12806048	246	*	2.79939	17.77	12805981	FALSE	NA	FALSE	FALSE	FALSE	TRUE	FALSE	TRUE	Sap130	FALSE	NA
2183	chr3L	13006597	13006778	182	*	2.69474	16.011	13006692	FALSE	NA	FALSE	FALSE	FALSE	FALSE	FALSE	FALSE	NA	FALSE	NA
2184	chr3L	13023223	13023402	180	*	2.80541	20.1488	13023283	FALSE	NA	FALSE	TRUE	FALSE	TRUE	FALSE	TRUE	RpS12	FALSE	NA
2185	chr3L	13036627	13037051	425	*	2.67406	22.9506	13036828	FALSE	NA	FALSE	FALSE	TRUE	FALSE	FALSE	TRUE	SRm160	FALSE	NA
2186	chr3L	13041022	13041879	858	*	2.9662	32.0923	13041757	FALSE	NA	FALSE	TRUE	FALSE	TRUE	FALSE	TRUE	RpS4	FALSE	NA
2187	chr3L	13049572	13050272	701	*	2.68336	23.7097	13050072	FALSE	NA	FALSE	FALSE	FALSE	TRUE	TRUE	FALSE	NA	FALSE	NA
2188	chr3L	13074046	13074749	704	*	2.95772	33.9442	13074484	TRUE	chr3L:13057200-13112600	TRUE	FALSE	FALSE	TRUE	TRUE	FALSE	NA	FALSE	NA
2189	chr3L	13077184	13077973	790	*	2.13643	15.3814	13077579	TRUE	chr3L:13057200-13112600	FALSE	FALSE	FALSE	FALSE	TRUE	FALSE	NA	FALSE	NA
2190	chr3L	13079255	13079525	271	*	2.56107	15.5657	13079388	TRUE	chr3L:13057200-13112600	FALSE	FALSE	FALSE	FALSE	TRUE	FALSE	NA	FALSE	NA
2191	chr3L	13081272	13082392	1121	*	2.09702	15.8067	13081553	TRUE	chr3L:13057200-13112600	FALSE	TRUE	TRUE	TRUE	TRUE	FALSE	NA	FALSE	NA
2192	chr3L	13113618	13114511	894	*	3.52502	58.2465	13114322	FALSE	NA	FALSE	FALSE	FALSE	TRUE	TRUE	TRUE	trn	TRUE	trn
2193	chr3L	13120036	13120392	357	*	1.81068	7.1725	13120391	FALSE	NA	FALSE	FALSE	FALSE	FALSE	TRUE	FALSE	NA	FALSE	NA
2194	chr3L	13227485	13228993	1509	*	5.37623	120.53	13228570	FALSE	NA	FALSE	TRUE	TRUE	TRUE	FALSE	TRUE	caps	TRUE	caps
2195	chr3L	13378327	13378948	622	*	1.97466	17.0994	13378557	FALSE	NA	FALSE	FALSE	FALSE	TRUE	TRUE	TRUE	SNCF	TRUE	SNCF
2196	chr3L	13389918	13390143	226	*	3.41822	32.2349	13390046	FALSE	NA	FALSE	FALSE	FALSE	FALSE	FALSE	TRUE	Poc1	FALSE	NA
2197	chr3L	13391984	13392311	328	*	2.24115	12.5698	13392096	TRUE	chr3L:13390800-13410600	FALSE	FALSE	FALSE	TRUE	TRUE	FALSE	NA	FALSE	NA
2198	chr3L	13399325	13399774	450	*	1.7373	7.81257	13399485	TRUE	chr3L:13390800-13410600	FALSE	FALSE	FALSE	TRUE	TRUE	FALSE	NA	FALSE	NA
2199	chr3L	13399993	13400278	286	*	2.27188	11.2995	13399997	TRUE	chr3L:13390800-13410600	FALSE	FALSE	FALSE	FALSE	FALSE	FALSE	NA	FALSE	NA
2200	chr3L	13400645	13401868	1224	*	4.54692	100.133	13401308	TRUE	chr3L:13390800-13410600	FALSE	TRUE	TRUE	TRUE	TRUE	TRUE	sens	TRUE	sens
2201	chr3L	13402500	13405157	2658	*	10.0861	372.274	13403682	TRUE	chr3L:13390800-13410600	TRUE	TRUE	TRUE	TRUE	TRUE	FALSE	NA	FALSE	NA
2202	chr3L	13405904	13406424	521	*	2.87496	21.5129	13406086	TRUE	chr3L:13390800-13410600	FALSE	FALSE	FALSE	FALSE	FALSE	FALSE	NA	FALSE	NA
2203	chr3L	13406639	13407727	1089	*	2.46293	15.6009	13407532	TRUE	chr3L:13390800-13410600	FALSE	FALSE	FALSE	FALSE	TRUE	FALSE	NA	FALSE	NA
2204	chr3L	13408065	13409422	1358	*	3.75283	62.9552	13408617	TRUE	chr3L:13390800-13410600	FALSE	FALSE	FALSE	TRUE	TRUE	FALSE	NA	FALSE	NA
2205	chr3L	13409621	13409828	208	*	2.57355	15.8497	13409779	TRUE	chr3L:13390800-13410600	FALSE	FALSE	FALSE	TRUE	TRUE	FALSE	NA	FALSE	NA
2206	chr3L	13486266	13486872	607	*	3.22801	29.6987	13486756	FALSE	NA	FALSE	TRUE	TRUE	FALSE	FALSE	TRUE	CG10083, CG10741	FALSE	NA
2207	chr3L	13513085	13513459	375	*	3.09278	26.1075	13513358	FALSE	NA	FALSE	FALSE	FALSE	FALSE	FALSE	FALSE	NA	FALSE	NA
2208	chr3L	13533541	13533980	440	*	2.38228	15.8047	13533746	FALSE	NA	FALSE	FALSE	TRUE	TRUE	FALSE	FALSE	NA	FALSE	NA
2209	chr3L	13615117	13615433	317	*	2.2643	11.5446	13615226	FALSE	NA	FALSE	FALSE	TRUE	FALSE	TRUE	FALSE	NA	FALSE	NA
2210	chr3L	13644386	13644663	278	*	3.01182	22.8242	13644602	FALSE	NA	FALSE	FALSE	TRUE	FALSE	TRUE	FALSE	NA	FALSE	NA
2211	chr3L	13666680	13667535	856	*	3.79575	53.7931	13666850	FALSE	NA	FALSE	FALSE	FALSE	TRUE	TRUE	TRUE	bru-3	TRUE	bru-3
2212	chr3L	13774744	13775338	595	*	3.0175	33.9142	13775212	TRUE	chr3L:13772200-13777800	TRUE	FALSE	FALSE	FALSE	TRUE	FALSE	NA	FALSE	NA
2213	chr3L	13866796	13867032	237	*	2.75269	21.4272	13866919	FALSE	NA	FALSE	FALSE	FALSE	TRUE	FALSE	TRUE	CG8745	TRUE	CG8745
2214	chr3L	13924740	13925372	633	*	2.45283	17.6787	13925307	FALSE	NA	FALSE	FALSE	FALSE	TRUE	TRUE	TRUE	Rgl	FALSE	NA
2215	chr3L	13929325	13929527	203	*	2.41873	15.1695	13929475	FALSE	NA	FALSE	TRUE	FALSE	TRUE	TRUE	TRUE	Gl	FALSE	NA
2216	chr3L	13964622	13965240	619	*	3.12285	27.8721	13964702	FALSE	NA	FALSE	TRUE	TRUE	TRUE	FALSE	TRUE	Meics, ssp2, Nxf3	FALSE	NA
2217	chr3L	14001908	14002385	478	*	3.25913	28.234	14002091	FALSE	NA	FALSE	TRUE	TRUE	TRUE	FALSE	TRUE	CG9007	FALSE	NA
2218	chr3L	14002556	14003151	596	*	2.96453	27.151	14003025	FALSE	NA	FALSE	TRUE	TRUE	TRUE	TRUE	FALSE	NA	FALSE	NA
2219	chr3L	14003592	14004215	624	*	2.93601	22.4474	14003748	FALSE	NA	FALSE	TRUE	TRUE	TRUE	TRUE	FALSE	NA	FALSE	NA
2220	chr3L	14028695	14029295	601	*	2.90665	22.2575	14029142	FALSE	NA	FALSE	TRUE	TRUE	TRUE	TRUE	TRUE	ptip	FALSE	NA
2221	chr3L	14031321	14032168	848	*	3.07955	24.9742	14031728	FALSE	NA	FALSE	TRUE	TRUE	TRUE	TRUE	TRUE	CG6650, endos	FALSE	NA
2222	chr3L	14051077	14051373	297	*	2.28994	13.9685	14051183	FALSE	NA	FALSE	FALSE	FALSE	FALSE	TRUE	TRUE	CG6833	FALSE	NA
2223	chr3L	14053066	14053577	512	*	4.47922	62.5405	14053222	FALSE	NA	FALSE	TRUE	TRUE	TRUE	TRUE	TRUE	CG13484	FALSE	NA
2224	chr3L	14076615	14077032	418	*	2.84822	24.7506	14076750	FALSE	NA	FALSE	FALSE	FALSE	TRUE	TRUE	FALSE	NA	FALSE	NA
2225	chr3L	14108139	14108334	196	*	3.2752	32.6586	14108247	FALSE	NA	FALSE	FALSE	TRUE	TRUE	TRUE	FALSE	NA	FALSE	NA
2226	chr3L	14111492	14111744	253	*	4.86623	63.8796	14111639	FALSE	NA	FALSE	FALSE	FALSE	TRUE	FALSE	FALSE	NA	FALSE	NA
2227	chr3L	14131393	14132269	877	*	5.39226	108.055	14131811	TRUE	chr3L:14116000-14189000	FALSE	TRUE	FALSE	TRUE	TRUE	FALSE	NA	FALSE	NA
2228	chr3L	14132501	14133514	1014	*	3.20033	33.8196	14133150	TRUE	chr3L:14116000-14189000	FALSE	TRUE	FALSE	TRUE	TRUE	FALSE	NA	FALSE	NA
2229	chr3L	14135285	14136461	1177	*	3.38307	40.1822	14135884	TRUE	chr3L:14116000-14189000	FALSE	TRUE	FALSE	FALSE	TRUE	FALSE	NA	FALSE	NA
2230	chr3L	14139271	14139760	490	*	2.08791	9.89867	14139513	TRUE	chr3L:14116000-14189000	FALSE	FALSE	FALSE	FALSE	TRUE	FALSE	NA	FALSE	NA
2231	chr3L	14147589	14147891	303	*	2.19282	9.81758	14147812	TRUE	chr3L:14116000-14189000	FALSE	FALSE	FALSE	FALSE	FALSE	FALSE	NA	FALSE	NA
2232	chr3L	14148062	14148251	190	*	2.19913	9.4739	14148081	TRUE	chr3L:14116000-14189000	FALSE	FALSE	FALSE	FALSE	FALSE	FALSE	NA	FALSE	NA
2233	chr3L	14148947	14149251	305	*	2.2964	11.9103	14149193	TRUE	chr3L:14116000-14189000	FALSE	FALSE	FALSE	FALSE	FALSE	FALSE	NA	FALSE	NA
2234	chr3L	14149740	14150734	995	*	4.64032	82.842	14150368	TRUE	chr3L:14116000-14189000	FALSE	TRUE	FALSE	TRUE	TRUE	FALSE	NA	FALSE	NA
2235	chr3L	14151229	14152774	1546	*	3.89659	56.3784	14151749	TRUE	chr3L:14116000-14189000	FALSE	FALSE	FALSE	TRUE	TRUE	FALSE	NA	FALSE	NA
2236	chr3L	14153058	14155584	2527	*	2.41363	28.0909	14153725	TRUE	chr3L:14116000-14189000	FALSE	FALSE	FALSE	TRUE	TRUE	FALSE	NA	FALSE	NA
2237	chr3L	14158701	14158995	295	*	2.02187	8.2786	14158790	TRUE	chr3L:14116000-14189000	FALSE	FALSE	FALSE	FALSE	FALSE	FALSE	NA	FALSE	NA
2238	chr3L	14160279	14160523	245	*	2.24998	9.33284	14160299	TRUE	chr3L:14116000-14189000	FALSE	FALSE	FALSE	FALSE	FALSE	FALSE	NA	FALSE	NA
2239	chr3L	14161137	14161316	180	*	2.24998	9.33284	14161314	TRUE	chr3L:14116000-14189000	FALSE	FALSE	FALSE	FALSE	FALSE	FALSE	NA	FALSE	NA
2240	chr3L	14162196	14162429	234	*	2.53777	13.5015	14162231	TRUE	chr3L:14116000-14189000	FALSE	FALSE	FALSE	FALSE	FALSE	FALSE	NA	FALSE	NA
2241	chr3L	14171025	14171199	175	*	2.2834	9.8682	14171182	TRUE	chr3L:14116000-14189000	FALSE	FALSE	FALSE	FALSE	FALSE	FALSE	NA	FALSE	NA
2242	chr3L	14172835	14173925	1091	*	3.37857	38.1169	14173465	TRUE	chr3L:14116000-14189000	FALSE	FALSE	FALSE	TRUE	TRUE	FALSE	NA	FALSE	NA
2243	chr3L	14174675	14175218	544	*	2.61591	18.094	14174946	TRUE	chr3L:14116000-14189000	FALSE	FALSE	FALSE	FALSE	FALSE	FALSE	NA	FALSE	NA
2244	chr3L	14175436	14178784	3349	*	7.47544	276.894	14177633	TRUE	chr3L:14116000-14189000	TRUE	TRUE	TRUE	TRUE	TRUE	TRUE	D	TRUE	D
2245	chr3L	14185082	14185581	500	*	2.94863	23.6803	14185308	TRUE	chr3L:14116000-14189000	FALSE	FALSE	FALSE	TRUE	TRUE	FALSE	NA	FALSE	NA
2246	chr3L	14190720	14191653	934	*	3.53773	34.9634	14190848	FALSE	NA	FALSE	FALSE	TRUE	TRUE	TRUE	TRUE	nuf	FALSE	NA
2247	chr3L	14200952	14201301	350	*	2.28581	16.3824	14201175	FALSE	NA	FALSE	FALSE	FALSE	TRUE	TRUE	FALSE	NA	FALSE	NA
2248	chr3L	14205220	14205501	282	*	2.76396	26.5939	14205410	FALSE	NA	FALSE	FALSE	FALSE	TRUE	TRUE	FALSE	NA	FALSE	NA
2249	chr3L	14274068	14274462	395	*	3.47962	30.7408	14274135	FALSE	NA	FALSE	FALSE	FALSE	TRUE	FALSE	FALSE	NA	FALSE	NA
2250	chr3L	14276186	14276404	219	*	2.72108	21.3123	14276303	FALSE	NA	FALSE	FALSE	FALSE	TRUE	TRUE	FALSE	NA	FALSE	NA
2251	chr3L	14408815	14409021	207	*	2.77282	18.9391	14408882	FALSE	NA	FALSE	FALSE	FALSE	TRUE	FALSE	FALSE	NA	FALSE	NA
2252	chr3L	14409459	14410086	628	*	2.4055	20.3708	14409525	FALSE	NA	FALSE	TRUE	TRUE	TRUE	TRUE	TRUE	stwl	FALSE	NA
2253	chr3L	14410296	14410514	219	*	2.63456	19.2196	14410381	FALSE	NA	FALSE	FALSE	TRUE	TRUE	FALSE	FALSE	NA	FALSE	NA
2254	chr3L	14445684	14445980	297	*	2.70098	19.7922	14445921	FALSE	NA	FALSE	FALSE	FALSE	FALSE	FALSE	FALSE	NA	FALSE	NA
2255	chr3L	14448492	14448823	332	*	3.1579	34.3571	14448705	FALSE	NA	FALSE	FALSE	FALSE	TRUE	TRUE	TRUE	bbg	FALSE	NA
2256	chr3L	14451605	14452172	568	*	2.4792	16.3363	14451916	FALSE	NA	FALSE	FALSE	FALSE	TRUE	TRUE	FALSE	NA	FALSE	NA
2257	chr3L	14452505	14453156	652	*	3.52741	37.4006	14452625	FALSE	NA	FALSE	FALSE	FALSE	TRUE	TRUE	FALSE	NA	FALSE	NA
2258	chr3L	14537434	14537795	362	*	3.87149	45.6237	14537551	FALSE	NA	FALSE	FALSE	FALSE	TRUE	FALSE	TRUE	Mpcp	FALSE	NA
2259	chr3L	14550918	14551273	356	*	2.34262	16.4421	14551002	FALSE	NA	FALSE	FALSE	FALSE	TRUE	FALSE	TRUE	CG9238	FALSE	NA
2260	chr3L	14576420	14576663	244	*	2.2643	11.5446	14576557	TRUE	chr3L:14567400-14603400	FALSE	FALSE	FALSE	FALSE	FALSE	FALSE	NA	FALSE	NA
2261	chr3L	14578950	14579414	465	*	5.33039	97.9237	14579171	TRUE	chr3L:14567400-14603400	TRUE	TRUE	TRUE	TRUE	TRUE	FALSE	NA	FALSE	NA
2262	chr3L	14599231	14600165	935	*	4.74318	115.359	14599693	TRUE	chr3L:14567400-14603400	FALSE	TRUE	TRUE	TRUE	TRUE	TRUE	HGTX	TRUE	HGTX
2263	chr3L	14600367	14601067	701	*	3.78028	48.8956	14600617	TRUE	chr3L:14567400-14603400	FALSE	TRUE	TRUE	TRUE	TRUE	FALSE	NA	FALSE	NA
2264	chr3L	14613261	14613694	434	*	2.21635	14.9778	14613463	FALSE	NA	FALSE	FALSE	FALSE	TRUE	TRUE	FALSE	NA	FALSE	NA
2265	chr3L	14614113	14614472	360	*	2.3523	16.1064	14614362	FALSE	NA	FALSE	FALSE	FALSE	TRUE	FALSE	TRUE	shd	TRUE	shd
2266	chr3L	14632071	14632767	697	*	2.56738	21.8651	14632596	FALSE	NA	FALSE	FALSE	TRUE	TRUE	TRUE	TRUE	RecQ5, dlp	FALSE	NA
2267	chr3L	14634700	14634952	253	*	2.60398	16.6362	14634860	FALSE	NA	FALSE	FALSE	FALSE	TRUE	TRUE	FALSE	NA	FALSE	NA
2268	chr3L	14638202	14638373	172	*	2.12353	11.9288	14638312	TRUE	chr3L:14638200-14646400	FALSE	FALSE	FALSE	TRUE	TRUE	FALSE	NA	FALSE	NA
2269	chr3L	14641937	14642386	450	*	2.43577	19.7373	14642206	TRUE	chr3L:14638200-14646400	TRUE	FALSE	FALSE	TRUE	TRUE	FALSE	NA	FALSE	NA
2270	chr3L	14643804	14644175	372	*	1.78525	9.20741	14643991	TRUE	chr3L:14638200-14646400	FALSE	FALSE	TRUE	TRUE	TRUE	FALSE	NA	FALSE	NA
2271	chr3L	14671666	14671854	189	*	3.03797	25.2069	14671782	FALSE	NA	FALSE	FALSE	FALSE	FALSE	FALSE	FALSE	NA	FALSE	NA
2272	chr3L	14757873	14758162	290	*	2.10943	12.2989	14758027	FALSE	NA	FALSE	TRUE	TRUE	TRUE	TRUE	TRUE	CG42507, Trl	FALSE	NA
2273	chr3L	14785458	14785635	178	*	1.84529	8.84977	14785620	FALSE	NA	FALSE	FALSE	TRUE	TRUE	TRUE	FALSE	NA	FALSE	NA
2274	chr3L	14786163	14786434	272	*	2.29666	19.5044	14786370	FALSE	NA	FALSE	FALSE	TRUE	TRUE	FALSE	TRUE	bmm	FALSE	NA
2275	chr3L	14790135	14790416	282	*	2.59162	16.2021	14790318	FALSE	NA	FALSE	FALSE	FALSE	FALSE	FALSE	FALSE	NA	FALSE	NA
2276	chr3L	14802144	14802319	176	*	2.10223	12.6586	14802182	FALSE	NA	FALSE	FALSE	FALSE	FALSE	FALSE	TRUE	NHP2	FALSE	NA
2277	chr3L	14944249	14944606	358	*	4.11835	61.3983	14944378	FALSE	NA	FALSE	FALSE	FALSE	TRUE	TRUE	TRUE	CG13465	TRUE	CG13465
2278	chr3L	14945332	14945505	174	*	2.02042	7.92855	14945340	FALSE	NA	FALSE	FALSE	FALSE	FALSE	FALSE	FALSE	NA	FALSE	NA
2279	chr3L	14946029	14946440	412	*	2.36368	24.1227	14946183	FALSE	NA	FALSE	FALSE	FALSE	TRUE	TRUE	TRUE	BobA	TRUE	BobA
2280	chr3L	14947771	14947972	202	*	1.89926	7.65987	14947966	FALSE	NA	FALSE	FALSE	FALSE	FALSE	TRUE	FALSE	NA	FALSE	NA
2281	chr3L	14958545	14958804	260	*	2.39369	13.7423	14958778	FALSE	NA	FALSE	FALSE	FALSE	TRUE	TRUE	FALSE	NA	FALSE	NA
2282	chr3L	14964947	14965280	334	*	2.50152	15.6821	14965027	FALSE	NA	FALSE	TRUE	FALSE	TRUE	TRUE	FALSE	NA	FALSE	NA
2283	chr3L	14967854	14968564	711	*	2.11467	14.7238	14968108	FALSE	NA	FALSE	TRUE	FALSE	TRUE	TRUE	FALSE	NA	FALSE	NA
2284	chr3L	14969111	14970582	1472	*	3.78028	48.8956	14969318	FALSE	NA	FALSE	FALSE	FALSE	TRUE	TRUE	TRUE	Tom	TRUE	Tom
2285	chr3L	14972475	14973506	1032	*	2.12549	18.5326	14972606	FALSE	NA	FALSE	FALSE	FALSE	TRUE	TRUE	TRUE	Brd	TRUE	Brd
2286	chr3L	14975035	14975499	465	*	2.41864	22.4968	14975149	FALSE	NA	FALSE	FALSE	FALSE	TRUE	TRUE	TRUE	Ocho	TRUE	Ocho
2287	chr3L	14977103	14978034	932	*	2.71183	28.5504	14977657	FALSE	NA	FALSE	FALSE	TRUE	TRUE	TRUE	FALSE	NA	FALSE	NA
2288	chr3L	14987087	14987513	427	*	2.66061	20.0219	14987254	FALSE	NA	FALSE	FALSE	FALSE	TRUE	TRUE	TRUE	mnd	FALSE	NA
2289	chr3L	14999538	14999759	222	*	2.32565	12.0059	14999684	FALSE	NA	FALSE	FALSE	FALSE	TRUE	FALSE	TRUE	mRpL39	FALSE	NA
2290	chr3L	15014467	15014669	203	*	3.45345	30.1964	15014546	FALSE	NA	FALSE	FALSE	FALSE	FALSE	FALSE	FALSE	NA	FALSE	NA
2291	chr3L	15021233	15021474	242	*	2.4889	18.4615	15021377	TRUE	chr3L:15016800-15048400	FALSE	FALSE	FALSE	TRUE	TRUE	FALSE	NA	FALSE	NA
2292	chr3L	15025754	15026324	571	*	3.14759	29.6009	15026118	TRUE	chr3L:15016800-15048400	FALSE	FALSE	TRUE	FALSE	TRUE	FALSE	NA	FALSE	NA
2293	chr3L	15031564	15032209	646	*	2.38792	20.683	15031986	TRUE	chr3L:15016800-15048400	FALSE	TRUE	TRUE	FALSE	FALSE	FALSE	NA	FALSE	NA
2294	chr3L	15039346	15039956	611	*	3.85979	52.5599	15039676	TRUE	chr3L:15016800-15048400	FALSE	TRUE	FALSE	TRUE	TRUE	FALSE	NA	FALSE	NA
2295	chr3L	15040215	15041205	991	*	3.37585	48.6895	15040544	TRUE	chr3L:15016800-15048400	FALSE	TRUE	FALSE	TRUE	TRUE	FALSE	NA	FALSE	NA
2296	chr3L	15041379	15042580	1202	*	2.79256	18.1892	15042139	TRUE	chr3L:15016800-15048400	FALSE	FALSE	FALSE	FALSE	FALSE	FALSE	NA	FALSE	NA
2297	chr3L	15042886	15044455	1570	*	10.706	423.453	15043974	TRUE	chr3L:15016800-15048400	TRUE	TRUE	TRUE	TRUE	TRUE	TRUE	ind	TRUE	ind
2298	chr3L	15044628	15046497	1870	*	4.14492	73.0533	15045145	TRUE	chr3L:15016800-15048400	FALSE	TRUE	FALSE	FALSE	TRUE	FALSE	NA	FALSE	NA
2299	chr3L	15047082	15047812	731	*	2.45763	13.8488	15047529	TRUE	chr3L:15016800-15048400	FALSE	TRUE	FALSE	FALSE	TRUE	FALSE	NA	FALSE	NA
2300	chr3L	15072238	15072439	202	*	2.9978	25.7917	15072379	FALSE	NA	FALSE	FALSE	FALSE	TRUE	FALSE	FALSE	NA	FALSE	NA
2301	chr3L	15079308	15079618	311	*	3.70836	49.2138	15079476	FALSE	NA	FALSE	FALSE	FALSE	TRUE	TRUE	TRUE	cp309	FALSE	NA
2302	chr3L	15125231	15125470	240	*	2.6465	17.7375	15125359	FALSE	NA	FALSE	FALSE	FALSE	TRUE	TRUE	TRUE	CG16959	TRUE	CG16959
2303	chr3L	15142383	15142766	384	*	2.46693	14.2145	15142611	FALSE	NA	FALSE	TRUE	FALSE	TRUE	FALSE	TRUE	Pdi	FALSE	NA
2304	chr3L	15144292	15144469	178	*	3.00869	21.4882	15144368	FALSE	NA	FALSE	TRUE	FALSE	TRUE	FALSE	TRUE	Pex3	FALSE	NA
2305	chr3L	15178591	15178911	321	*	2.23053	12.2243	15178833	FALSE	NA	FALSE	FALSE	TRUE	FALSE	FALSE	FALSE	NA	FALSE	NA
2306	chr3L	15223515	15224268	754	*	2.25559	18.0917	15223807	TRUE	chr3L:15220000-15231800	TRUE	FALSE	FALSE	TRUE	TRUE	FALSE	NA	FALSE	NA
2307	chr3L	15232715	15233305	591	*	2.33933	18.5151	15233076	FALSE	NA	FALSE	FALSE	FALSE	TRUE	TRUE	FALSE	NA	FALSE	NA
2308	chr3L	15234473	15234698	226	*	2.32154	12.1951	15234659	FALSE	NA	FALSE	FALSE	FALSE	TRUE	TRUE	FALSE	NA	FALSE	NA
2309	chr3L	15235299	15235765	467	*	2.42448	18.666	15235448	FALSE	NA	FALSE	FALSE	FALSE	TRUE	TRUE	TRUE	Tollo	FALSE	NA
2310	chr3L	15261954	15262495	542	*	2.5998	23.4011	15262075	FALSE	NA	FALSE	TRUE	FALSE	TRUE	TRUE	FALSE	NA	FALSE	NA
2311	chr3L	15267907	15268249	343	*	2.36991	11.2903	15268190	FALSE	NA	FALSE	FALSE	FALSE	TRUE	FALSE	FALSE	NA	FALSE	NA
2312	chr3L	15315448	15315690	243	*	2.6699	19.6902	15315633	FALSE	NA	FALSE	TRUE	FALSE	TRUE	TRUE	FALSE	NA	FALSE	NA
2313	chr3L	15329784	15330212	429	*	1.97298	8.06288	15329936	FALSE	NA	FALSE	TRUE	TRUE	TRUE	FALSE	FALSE	NA	FALSE	NA
2314	chr3L	15336177	15337013	837	*	7.05204	148.842	15336603	FALSE	NA	FALSE	FALSE	FALSE	TRUE	TRUE	TRUE	Toll-6	TRUE	Toll-6
2315	chr3L	15508842	15509262	421	*	1.80276	7.67731	15509030	FALSE	NA	FALSE	FALSE	FALSE	TRUE	TRUE	TRUE	Z600	TRUE	Z600
2316	chr3L	15535189	15535992	804	*	3.65237	41.1329	15535365	FALSE	NA	FALSE	FALSE	TRUE	TRUE	TRUE	TRUE	CrebA	FALSE	NA
2317	chr3L	15544729	15545017	289	*	2.14802	9.83376	15544969	FALSE	NA	FALSE	FALSE	TRUE	FALSE	TRUE	FALSE	NA	FALSE	NA
2318	chr3L	15554091	15554649	559	*	3.08379	28.1117	15554326	FALSE	NA	FALSE	TRUE	TRUE	TRUE	TRUE	TRUE	AGO2	FALSE	NA
2319	chr3L	15619606	15620196	591	*	3.19616	34.9798	15619835	FALSE	NA	FALSE	FALSE	TRUE	TRUE	TRUE	TRUE	CG7372	FALSE	NA
2320	chr3L	15699664	15700363	700	*	2.87774	33.8546	15699846	FALSE	NA	FALSE	FALSE	FALSE	TRUE	TRUE	TRUE	comm2	TRUE	comm2
2321	chr3L	15703786	15704048	263	*	2.17995	13.6079	15703839	FALSE	NA	FALSE	FALSE	FALSE	TRUE	TRUE	FALSE	NA	FALSE	NA
2322	chr3L	15711168	15712551	1384	*	2.48658	24.4412	15712293	FALSE	NA	FALSE	TRUE	FALSE	TRUE	TRUE	FALSE	NA	FALSE	NA
2323	chr3L	15728112	15728576	465	*	3.35653	35.1398	15728412	FALSE	NA	FALSE	FALSE	FALSE	TRUE	TRUE	TRUE	comm	TRUE	comm
2324	chr3L	15729330	15729811	482	*	2.70083	23.0514	15729647	FALSE	NA	FALSE	FALSE	FALSE	TRUE	TRUE	FALSE	NA	FALSE	NA
2325	chr3L	15756367	15756811	445	*	2.61414	18.801	15756551	FALSE	NA	FALSE	FALSE	FALSE	TRUE	TRUE	FALSE	NA	FALSE	NA
2326	chr3L	15770708	15770881	174	*	2.11234	8.13598	15770713	FALSE	NA	FALSE	FALSE	FALSE	TRUE	TRUE	FALSE	NA	FALSE	NA
2327	chr3L	15826894	15827211	318	*	2.50988	14.2995	15827072	FALSE	NA	FALSE	FALSE	TRUE	TRUE	TRUE	FALSE	NA	FALSE	NA
2328	chr3L	15837382	15837611	230	*	4.10105	45.53	15837496	FALSE	NA	FALSE	TRUE	FALSE	FALSE	FALSE	TRUE	CG15715	FALSE	NA
2329	chr3L	15954811	15955138	328	*	2.60398	16.6362	15955104	FALSE	NA	FALSE	FALSE	FALSE	TRUE	FALSE	TRUE	GXIVsPLA2	FALSE	NA
2330	chr3L	15967869	15968124	256	*	2.74772	21.6786	15967937	FALSE	NA	FALSE	FALSE	FALSE	FALSE	FALSE	TRUE	l(3)72Ab	FALSE	NA
2331	chr3L	16011531	16012012	482	*	3.69694	48.2703	16011886	FALSE	NA	FALSE	FALSE	TRUE	TRUE	FALSE	TRUE	mib1	FALSE	NA
2332	chr3L	16017937	16018286	350	*	2.94464	26.6794	16018127	FALSE	NA	FALSE	TRUE	FALSE	TRUE	TRUE	FALSE	NA	FALSE	NA
2333	chr3L	16018739	16019076	338	*	2.56762	23.2889	16018961	FALSE	NA	FALSE	FALSE	FALSE	TRUE	TRUE	FALSE	NA	FALSE	NA
2334	chr3L	16023088	16023922	835	*	3.16891	45.447	16023507	FALSE	NA	FALSE	FALSE	FALSE	TRUE	TRUE	TRUE	Notum	TRUE	Notum
2335	chr3L	16024840	16025795	956	*	3.06879	38.0873	16025387	FALSE	NA	FALSE	FALSE	TRUE	TRUE	TRUE	FALSE	NA	FALSE	NA
2336	chr3L	16043561	16044037	477	*	2.06634	12.035	16043732	FALSE	NA	FALSE	FALSE	TRUE	TRUE	TRUE	FALSE	NA	FALSE	NA
2337	chr3L	16045141	16045393	253	*	2.26932	12.9239	16045283	FALSE	NA	FALSE	TRUE	TRUE	TRUE	TRUE	FALSE	NA	FALSE	NA
2338	chr3L	16046553	16047289	737	*	3.28339	49.1506	16046830	FALSE	NA	FALSE	TRUE	TRUE	TRUE	TRUE	TRUE	th	FALSE	NA
2339	chr3L	16051019	16051306	288	*	3.78976	41.5924	16051106	FALSE	NA	FALSE	TRUE	TRUE	TRUE	FALSE	FALSE	NA	FALSE	NA
2340	chr3L	16051823	16053003	1181	*	3.12322	31.4216	16051938	FALSE	NA	FALSE	TRUE	TRUE	TRUE	TRUE	TRUE	Mbs	FALSE	NA
2341	chr3L	16112405	16112717	313	*	2.55994	16.9551	16112623	FALSE	NA	FALSE	TRUE	FALSE	FALSE	TRUE	TRUE	Zn72D	FALSE	NA
2342	chr3L	16113079	16114397	1319	*	2.90378	30.8308	16114184	FALSE	NA	FALSE	TRUE	TRUE	TRUE	TRUE	TRUE	Taf4	TRUE	Taf4
2343	chr3L	16129526	16129852	327	*	2.59542	22.3138	16129611	FALSE	NA	FALSE	FALSE	FALSE	TRUE	TRUE	TRUE	SsRbeta	FALSE	NA
2344	chr3L	16178493	16178855	363	*	2.61845	19.8867	16178627	FALSE	NA	FALSE	TRUE	TRUE	TRUE	FALSE	FALSE	NA	FALSE	NA
2345	chr3L	16378492	16378678	187	*	3.26119	30.9866	16378559	FALSE	NA	FALSE	FALSE	TRUE	TRUE	FALSE	TRUE	roq	FALSE	NA
2346	chr3L	16381116	16381796	681	*	3.52415	35.7173	16381691	FALSE	NA	FALSE	FALSE	TRUE	TRUE	FALSE	FALSE	NA	FALSE	NA
2347	chr3L	16385782	16385967	186	*	2.25596	11.8876	16385884	FALSE	NA	FALSE	FALSE	TRUE	TRUE	FALSE	TRUE	CG4729	FALSE	NA
2348	chr3L	16410452	16410824	373	*	2.00082	13.6884	16410660	FALSE	NA	FALSE	TRUE	TRUE	TRUE	TRUE	FALSE	NA	FALSE	NA
2349	chr3L	16482719	16483775	1057	*	3.56114	56.9023	16483706	TRUE	chr3L:16456000-16493800	FALSE	FALSE	TRUE	TRUE	TRUE	TRUE	aos	FALSE	NA
2350	chr3L	16484052	16484525	474	*	4.27477	59.9464	16484222	TRUE	chr3L:16456000-16493800	FALSE	TRUE	TRUE	TRUE	TRUE	FALSE	NA	FALSE	NA
2351	chr3L	16485268	16485643	376	*	2.08114	15.1504	16485520	TRUE	chr3L:16456000-16493800	FALSE	TRUE	TRUE	TRUE	TRUE	FALSE	NA	FALSE	NA
2352	chr3L	16489138	16489821	684	*	4.40287	69.9538	16489545	TRUE	chr3L:16456000-16493800	TRUE	FALSE	TRUE	TRUE	TRUE	FALSE	NA	FALSE	NA
2353	chr3L	16490824	16491525	702	*	2.32939	21.279	16491184	TRUE	chr3L:16456000-16493800	FALSE	TRUE	FALSE	TRUE	TRUE	FALSE	NA	FALSE	NA
2354	chr3L	16588142	16588593	452	*	2.96215	30.9307	16588221	FALSE	NA	FALSE	TRUE	TRUE	TRUE	TRUE	TRUE	l(3)73Ah	FALSE	NA
2355	chr3L	16612195	16612481	287	*	2.32847	10.4128	16612384	FALSE	NA	FALSE	FALSE	FALSE	FALSE	FALSE	FALSE	NA	FALSE	NA
2356	chr3L	16631377	16631649	273	*	2.24068	10.8499	16631577	FALSE	NA	FALSE	TRUE	TRUE	TRUE	TRUE	FALSE	NA	FALSE	NA
2357	chr3L	16647812	16648109	298	*	3.53572	42.4565	16648013	FALSE	NA	FALSE	TRUE	TRUE	TRUE	FALSE	TRUE	Abl	FALSE	NA
2358	chr3L	16661518	16662151	634	*	2.88413	30.1413	16661730	FALSE	NA	FALSE	TRUE	FALSE	TRUE	FALSE	TRUE	Baldspot	FALSE	NA
2359	chr3L	16711584	16712351	768	*	2.45536	16.2857	16711727	FALSE	NA	FALSE	TRUE	TRUE	TRUE	TRUE	TRUE	Lasp, CG43954	FALSE	NA
2360	chr3L	16712545	16712750	206	*	2.00105	10.8289	16712594	FALSE	NA	FALSE	TRUE	TRUE	TRUE	TRUE	FALSE	NA	FALSE	NA
2361	chr3L	16807990	16808580	591	*	4.37824	57.0166	16808389	FALSE	NA	FALSE	FALSE	FALSE	TRUE	TRUE	FALSE	NA	FALSE	NA
2362	chr3L	16842258	16842552	295	*	2.80495	18.821	16842456	FALSE	NA	FALSE	TRUE	FALSE	FALSE	FALSE	FALSE	NA	FALSE	NA
2363	chr3L	16860866	16861429	564	*	2.41106	19.3344	16861208	FALSE	NA	FALSE	TRUE	FALSE	TRUE	TRUE	TRUE	CG13029	FALSE	NA
2364	chr3L	16865206	16865862	657	*	2.91882	22.0558	16865673	FALSE	NA	FALSE	FALSE	TRUE	FALSE	FALSE	FALSE	NA	FALSE	NA
2365	chr3L	16890879	16891341	463	*	2.80541	20.1488	16891239	FALSE	NA	FALSE	FALSE	FALSE	TRUE	FALSE	TRUE	Lmpt	TRUE	Lmpt
2366	chr3L	16955309	16955530	222	*	2.81837	23.1456	16955396	FALSE	NA	FALSE	FALSE	FALSE	TRUE	FALSE	FALSE	NA	FALSE	NA
2367	chr3L	17010079	17010563	485	*	2.57253	29.3713	17010209	FALSE	NA	FALSE	FALSE	FALSE	TRUE	TRUE	FALSE	NA	FALSE	NA
2368	chr3L	17010826	17011351	526	*	2.61459	24.5276	17011036	FALSE	NA	FALSE	FALSE	TRUE	TRUE	TRUE	FALSE	NA	FALSE	NA
2369	chr3L	17011825	17012712	888	*	2.1441	12.6004	17012598	FALSE	NA	FALSE	TRUE	TRUE	TRUE	TRUE	TRUE	CG3764	FALSE	NA
2370	chr3L	17016010	17016323	314	*	2.6543	17.5308	17016083	FALSE	NA	FALSE	FALSE	FALSE	TRUE	FALSE	TRUE	CG6664	FALSE	NA
2371	chr3L	17050864	17051295	432	*	2.54465	16.4847	17051206	FALSE	NA	FALSE	FALSE	FALSE	FALSE	FALSE	TRUE	rogdi	FALSE	NA
2372	chr3L	17242252	17242658	407	*	2.66497	15.6948	17242479	FALSE	NA	FALSE	TRUE	FALSE	TRUE	FALSE	FALSE	NA	FALSE	NA
2373	chr3L	17245730	17245960	231	*	2.72355	19.1407	17245872	FALSE	NA	FALSE	FALSE	FALSE	TRUE	FALSE	FALSE	NA	FALSE	NA
2374	chr3L	17339193	17339427	235	*	3.83684	42.7661	17339345	FALSE	NA	FALSE	FALSE	FALSE	FALSE	FALSE	TRUE	CG6479	FALSE	NA
2375	chr3L	17352891	17353154	264	*	2.33637	14.7048	17352961	FALSE	NA	FALSE	FALSE	FALSE	TRUE	TRUE	TRUE	CG7692	FALSE	NA
2376	chr3L	17379221	17379662	442	*	2.59542	22.3138	17379452	FALSE	NA	FALSE	TRUE	FALSE	TRUE	TRUE	TRUE	Cad74A	TRUE	Cad74A
2377	chr3L	17415688	17416797	1110	*	2.41401	24.9384	17415869	FALSE	NA	FALSE	FALSE	FALSE	TRUE	TRUE	TRUE	blot	FALSE	NA
2378	chr3L	17425239	17425439	201	*	2.26298	11.0955	17425253	FALSE	NA	FALSE	FALSE	FALSE	FALSE	FALSE	FALSE	NA	FALSE	NA
2379	chr3L	17446159	17446466	308	*	2.07961	7.82429	17446162	FALSE	NA	FALSE	FALSE	TRUE	TRUE	TRUE	FALSE	NA	FALSE	NA
2380	chr3L	17465805	17466179	375	*	3.45459	34.0764	17465942	FALSE	NA	FALSE	FALSE	FALSE	FALSE	FALSE	TRUE	CG7603	FALSE	NA
2381	chr3L	17474889	17475101	213	*	2.77339	21.8689	17474955	FALSE	NA	FALSE	FALSE	FALSE	TRUE	FALSE	TRUE	CG7580	FALSE	NA
2382	chr3L	17487438	17487738	301	*	2.53778	20.0015	17487658	FALSE	NA	FALSE	FALSE	TRUE	TRUE	TRUE	FALSE	NA	FALSE	NA
2383	chr3L	17514188	17514430	243	*	2.91626	21.1425	17514282	FALSE	NA	FALSE	TRUE	FALSE	TRUE	FALSE	TRUE	CG7564	FALSE	NA
2384	chr3L	17529779	17530461	683	*	3.15561	26.3195	17529858	FALSE	NA	FALSE	FALSE	TRUE	TRUE	FALSE	TRUE	Nedd4	FALSE	NA
2385	chr3L	17597001	17597260	260	*	3.28729	27.5293	17597160	FALSE	NA	FALSE	TRUE	FALSE	TRUE	FALSE	FALSE	NA	FALSE	NA
2386	chr3L	17621470	17621909	440	*	2.22837	11.8808	17621806	FALSE	NA	FALSE	FALSE	FALSE	FALSE	FALSE	TRUE	CG6259, CG7510	FALSE	NA
2387	chr3L	17644238	17644479	242	*	2.64001	17.8043	17644463	FALSE	NA	FALSE	TRUE	TRUE	TRUE	FALSE	FALSE	NA	FALSE	NA
2388	chr3L	17644658	17645161	504	*	3.04357	28.6816	17644996	FALSE	NA	FALSE	TRUE	FALSE	TRUE	FALSE	TRUE	Pep	FALSE	NA
2389	chr3L	17668960	17669761	802	*	2.94464	26.6794	17669325	FALSE	NA	FALSE	TRUE	TRUE	TRUE	FALSE	TRUE	Crtc	FALSE	NA
2390	chr3L	17846238	17846673	436	*	3.20969	31.5019	17846544	FALSE	NA	FALSE	TRUE	TRUE	TRUE	FALSE	TRUE	MED19	FALSE	NA
2391	chr3L	17964859	17965127	269	*	2.91158	26.9017	17965018	FALSE	NA	FALSE	FALSE	FALSE	TRUE	FALSE	FALSE	NA	FALSE	NA
2392	chr3L	17968563	17968904	342	*	2.17149	8.29848	17968571	FALSE	NA	FALSE	TRUE	TRUE	TRUE	FALSE	FALSE	NA	FALSE	NA
2393	chr3L	17979691	17979863	173	*	2.26798	9.83103	17979749	FALSE	NA	FALSE	FALSE	TRUE	TRUE	FALSE	FALSE	NA	FALSE	NA
2394	chr3L	17988191	17988524	334	*	3.23151	27.2654	17988326	FALSE	NA	FALSE	FALSE	TRUE	TRUE	FALSE	FALSE	NA	FALSE	NA
2395	chr3L	17999372	17999723	352	*	3.43491	42.1735	17999504	FALSE	NA	FALSE	FALSE	FALSE	TRUE	TRUE	FALSE	NA	FALSE	NA
2396	chr3L	18012833	18013251	419	*	2.60362	16.3435	18013122	FALSE	NA	FALSE	FALSE	FALSE	TRUE	FALSE	FALSE	NA	FALSE	NA
2397	chr3L	18015232	18015498	267	*	1.84779	8.42859	18015383	FALSE	NA	FALSE	FALSE	FALSE	TRUE	TRUE	FALSE	NA	FALSE	NA
2398	chr3L	18016310	18016901	592	*	2.3663	14.7402	18016790	FALSE	NA	FALSE	TRUE	TRUE	TRUE	FALSE	FALSE	NA	FALSE	NA
2399	chr3L	18105336	18105624	289	*	3.73117	36.4934	18105478	FALSE	NA	FALSE	FALSE	FALSE	TRUE	FALSE	FALSE	NA	FALSE	NA
2400	chr3L	18138381	18138592	212	*	2.16381	13.2733	18138487	FALSE	NA	FALSE	FALSE	FALSE	TRUE	TRUE	FALSE	NA	FALSE	NA
2401	chr3L	18139028	18139678	651	*	2.77234	36.2096	18139381	FALSE	NA	FALSE	FALSE	FALSE	TRUE	TRUE	TRUE	gk	TRUE	gk
2402	chr3L	18167032	18167367	336	*	3.32264	27.5262	18167221	FALSE	NA	FALSE	TRUE	FALSE	TRUE	TRUE	FALSE	NA	FALSE	NA
2403	chr3L	18173780	18174083	304	*	2.26932	12.9239	18173884	TRUE	chr3L:18171600-18179000	TRUE	FALSE	FALSE	FALSE	TRUE	FALSE	NA	FALSE	NA
2404	chr3L	18174752	18175276	525	*	1.85946	8.32318	18175234	TRUE	chr3L:18171600-18179000	FALSE	FALSE	FALSE	TRUE	TRUE	FALSE	NA	FALSE	NA
2405	chr3L	18185380	18186388	1009	*	2.73267	27.1857	18186147	FALSE	NA	FALSE	FALSE	TRUE	TRUE	TRUE	TRUE	W	FALSE	NA
2406	chr3L	18205357	18205615	259	*	3.08718	22.9479	18205476	FALSE	NA	FALSE	FALSE	FALSE	FALSE	TRUE	FALSE	NA	FALSE	NA
2407	chr3L	18228500	18228945	446	*	3.90905	43.2342	18228721	FALSE	NA	FALSE	FALSE	FALSE	TRUE	TRUE	FALSE	NA	FALSE	NA
2408	chr3L	18272748	18273046	299	*	3.10781	25.1326	18272979	FALSE	NA	FALSE	FALSE	TRUE	FALSE	FALSE	FALSE	NA	FALSE	NA
2409	chr3L	18296369	18296878	510	*	2.65412	21.4395	18296646	TRUE	chr3L:18292600-18301000	TRUE	FALSE	FALSE	TRUE	TRUE	FALSE	NA	FALSE	NA
2410	chr3L	18348156	18349589	1434	*	2.49384	25.5228	18348974	TRUE	chr3L:18345800-18366000	FALSE	FALSE	FALSE	TRUE	TRUE	FALSE	NA	FALSE	NA
2411	chr3L	18356230	18356655	426	*	2.86505	24.8235	18356494	TRUE	chr3L:18345800-18366000	FALSE	FALSE	FALSE	FALSE	TRUE	FALSE	NA	FALSE	NA
2412	chr3L	18361132	18362108	977	*	2.88691	23.0504	18361676	TRUE	chr3L:18345800-18366000	TRUE	FALSE	FALSE	TRUE	TRUE	FALSE	NA	FALSE	NA
2413	chr3L	18398039	18398701	663	*	3.28988	44.3773	18398456	FALSE	NA	FALSE	FALSE	FALSE	TRUE	TRUE	TRUE	rpr	TRUE	rpr
2414	chr3L	18399998	18400520	523	*	2.05096	11.3742	18400249	FALSE	NA	FALSE	FALSE	FALSE	TRUE	TRUE	FALSE	NA	FALSE	NA
2415	chr3L	18439747	18440134	388	*	3.30049	39.2267	18439968	FALSE	NA	FALSE	TRUE	FALSE	TRUE	TRUE	TRUE	skl	TRUE	skl
2416	chr3L	18460389	18460579	191	*	3.50578	31.2888	18460471	FALSE	NA	FALSE	FALSE	FALSE	FALSE	FALSE	FALSE	NA	FALSE	NA
2417	chr3L	18559910	18560269	360	*	3.12097	33.3585	18560116	FALSE	NA	FALSE	FALSE	FALSE	TRUE	TRUE	FALSE	NA	FALSE	NA
2418	chr3L	18588485	18588930	446	*	3.4719	39.1252	18588713	FALSE	NA	FALSE	FALSE	FALSE	TRUE	TRUE	TRUE	CG7271	TRUE	CG7271
2419	chr3L	18593538	18593937	400	*	3.22682	32.7848	18593764	FALSE	NA	FALSE	FALSE	FALSE	TRUE	TRUE	TRUE	term	TRUE	term
2420	chr3L	18618143	18618438	296	*	3.06456	30.3302	18618296	FALSE	NA	FALSE	FALSE	FALSE	TRUE	FALSE	FALSE	NA	FALSE	NA
2421	chr3L	18621877	18622364	488	*	2.54661	14.8414	18622122	FALSE	NA	FALSE	TRUE	TRUE	TRUE	FALSE	TRUE	not	FALSE	NA
2422	chr3L	18625974	18626187	214	*	2.14946	11.2117	18626075	FALSE	NA	FALSE	FALSE	FALSE	TRUE	FALSE	FALSE	NA	FALSE	NA
2423	chr3L	18743796	18744070	275	*	2.77323	17.3241	18743842	FALSE	NA	FALSE	FALSE	FALSE	FALSE	FALSE	FALSE	NA	FALSE	NA
2424	chr3L	18748555	18748864	310	*	2.77759	19.32	18748638	FALSE	NA	FALSE	FALSE	FALSE	TRUE	FALSE	TRUE	Aut1	FALSE	NA
2425	chr3L	18822556	18823021	466	*	2.6725	17.9	18822887	FALSE	NA	FALSE	TRUE	TRUE	TRUE	TRUE	TRUE	Cat	FALSE	NA
2426	chr3L	18840062	18840695	634	*	2.08773	14.0822	18840558	FALSE	NA	FALSE	FALSE	TRUE	TRUE	TRUE	TRUE	Indy	FALSE	NA
2427	chr3L	18848465	18848668	204	*	3.01999	26.653	18848552	FALSE	NA	FALSE	FALSE	FALSE	TRUE	FALSE	FALSE	NA	FALSE	NA
2428	chr3L	18850959	18851189	231	*	2.109	9.8693	18851066	TRUE	chr3L:18849000-18864400	FALSE	FALSE	FALSE	FALSE	TRUE	FALSE	NA	FALSE	NA
2429	chr3L	18852384	18852603	220	*	1.98103	7.67575	18852514	TRUE	chr3L:18849000-18864400	FALSE	TRUE	TRUE	FALSE	FALSE	FALSE	NA	FALSE	NA
2430	chr3L	18852988	18854009	1022	*	4.00287	42.3067	18853647	TRUE	chr3L:18849000-18864400	FALSE	TRUE	FALSE	FALSE	FALSE	FALSE	NA	FALSE	NA
2431	chr3L	18854295	18855061	767	*	6.8261	202.799	18854606	TRUE	chr3L:18849000-18864400	TRUE	TRUE	FALSE	TRUE	TRUE	FALSE	NA	FALSE	NA
2432	chr3L	18856339	18856744	406	*	2.5116	13.0984	18856613	TRUE	chr3L:18849000-18864400	FALSE	FALSE	FALSE	FALSE	FALSE	FALSE	NA	FALSE	NA
2433	chr3L	18857114	18858390	1277	*	2.72718	20.6058	18857596	TRUE	chr3L:18849000-18864400	FALSE	FALSE	FALSE	FALSE	FALSE	FALSE	NA	FALSE	NA
2434	chr3L	18859149	18860105	957	*	2.35945	13.6948	18859468	TRUE	chr3L:18849000-18864400	FALSE	FALSE	FALSE	FALSE	FALSE	FALSE	NA	FALSE	NA
2435	chr3L	18860343	18861089	747	*	4.05577	86.6068	18860604	TRUE	chr3L:18849000-18864400	FALSE	TRUE	FALSE	FALSE	TRUE	FALSE	NA	FALSE	NA
2436	chr3L	18865498	18866222	725	*	3.58427	32.9521	18865864	FALSE	NA	FALSE	TRUE	FALSE	TRUE	FALSE	FALSE	NA	FALSE	NA
2437	chr3L	19043559	19043926	368	*	2.50957	16.0503	19043712	FALSE	NA	FALSE	FALSE	TRUE	TRUE	TRUE	FALSE	NA	FALSE	NA
2438	chr3L	19044157	19044398	242	*	1.77459	7.17905	19044396	FALSE	NA	FALSE	TRUE	FALSE	TRUE	TRUE	FALSE	NA	FALSE	NA
2439	chr3L	19044602	19045502	901	*	2.17621	13.955	19044684	FALSE	NA	FALSE	TRUE	FALSE	TRUE	TRUE	TRUE	nkd	TRUE	nkd
2440	chr3L	19062623	19063234	612	*	4.08772	48.7342	19062874	FALSE	NA	FALSE	TRUE	TRUE	TRUE	FALSE	TRUE	CG3797	FALSE	NA
2441	chr3L	19081325	19081710	386	*	2.90878	23.5136	19081611	FALSE	NA	FALSE	FALSE	TRUE	TRUE	TRUE	FALSE	NA	FALSE	NA
2442	chr3L	19083052	19083431	380	*	2.13073	13.654	19083361	FALSE	NA	FALSE	FALSE	FALSE	TRUE	TRUE	FALSE	NA	FALSE	NA
2443	chr3L	19085925	19086553	629	*	2.88111	22.2825	19086430	FALSE	NA	FALSE	FALSE	TRUE	TRUE	FALSE	TRUE	Mkp3	FALSE	NA
2444	chr3L	19140376	19140723	348	*	4.77955	63.032	19140561	FALSE	NA	FALSE	TRUE	FALSE	TRUE	FALSE	FALSE	NA	FALSE	NA
2445	chr3L	19170538	19170772	235	*	2.32658	15.0386	19170692	FALSE	NA	FALSE	FALSE	FALSE	TRUE	TRUE	TRUE	fz2	FALSE	NA
2446	chr3L	19294335	19294511	177	*	2.40849	16.0381	19294418	FALSE	NA	FALSE	TRUE	FALSE	TRUE	FALSE	FALSE	NA	FALSE	NA
2447	chr3L	19446484	19446816	333	*	3.74571	39.4588	19446667	FALSE	NA	FALSE	TRUE	FALSE	FALSE	FALSE	FALSE	NA	FALSE	NA
2448	chr3L	19516640	19516818	179	*	3.44493	34.625	19516704	FALSE	NA	FALSE	FALSE	FALSE	FALSE	FALSE	FALSE	NA	FALSE	NA
2449	chr3L	19560929	19561175	247	*	2.21355	10.6575	19560945	FALSE	NA	FALSE	TRUE	FALSE	TRUE	TRUE	FALSE	NA	FALSE	NA
2450	chr3L	19562238	19562829	592	*	2.06377	16.609	19562482	FALSE	NA	FALSE	FALSE	TRUE	TRUE	TRUE	FALSE	NA	FALSE	NA
2451	chr3L	19563316	19563519	204	*	2.28781	14.28	19563422	FALSE	NA	FALSE	FALSE	FALSE	FALSE	FALSE	FALSE	NA	FALSE	NA
2452	chr3L	19564876	19565049	174	*	1.83776	7.32048	19564902	FALSE	NA	FALSE	FALSE	FALSE	FALSE	FALSE	FALSE	NA	FALSE	NA
2453	chr3L	19598624	19599104	481	*	3.36309	33.6997	19598775	FALSE	NA	FALSE	TRUE	FALSE	TRUE	TRUE	TRUE	ash1, Taf6	FALSE	NA
2454	chr3L	19603755	19604036	282	*	2.21604	9.74611	19603947	FALSE	NA	FALSE	TRUE	TRUE	TRUE	TRUE	FALSE	NA	FALSE	NA
2455	chr3L	19618355	19618993	639	*	2.25955	14.9857	19618531	FALSE	NA	FALSE	TRUE	FALSE	TRUE	FALSE	TRUE	l(3)76BDm, asf1	FALSE	NA
2456	chr3L	19634518	19634770	253	*	2.17149	8.29848	19634525	FALSE	NA	FALSE	FALSE	TRUE	FALSE	TRUE	FALSE	NA	FALSE	NA
2457	chr3L	19635181	19635422	242	*	2.6906	20.1189	19635287	FALSE	NA	FALSE	FALSE	TRUE	TRUE	TRUE	FALSE	NA	FALSE	NA
2458	chr3L	19635615	19635836	222	*	2.55769	15.1059	19635678	FALSE	NA	FALSE	FALSE	TRUE	TRUE	FALSE	FALSE	NA	FALSE	NA
2459	chr3L	19662873	19665819	2947	*	9.25391	471.812	19663864	TRUE	chr3L:19655000-19684000	TRUE	TRUE	FALSE	TRUE	TRUE	TRUE	tey	TRUE	tey
2460	chr3L	19666070	19666277	208	*	2.09925	8.37773	19666265	TRUE	chr3L:19655000-19684000	FALSE	FALSE	FALSE	FALSE	FALSE	FALSE	NA	FALSE	NA
2461	chr3L	19682881	19683337	457	*	3.26757	41.4084	19683033	TRUE	chr3L:19655000-19684000	FALSE	TRUE	FALSE	FALSE	TRUE	FALSE	NA	FALSE	NA
2462	chr3L	19687329	19687556	228	*	3.24125	30.0867	19687445	FALSE	NA	FALSE	FALSE	FALSE	TRUE	FALSE	FALSE	NA	FALSE	NA
2463	chr3L	19791365	19792062	698	*	2.77416	27.742	19791893	FALSE	NA	FALSE	TRUE	TRUE	TRUE	TRUE	FALSE	NA	FALSE	NA
2464	chr3L	19793409	19793964	556	*	3.6305	40.5671	19793687	FALSE	NA	FALSE	FALSE	FALSE	TRUE	TRUE	TRUE	CG42637, Gyc76C	FALSE	NA
2465	chr3L	19807176	19807493	318	*	2.475	16.6769	19807226	FALSE	NA	FALSE	FALSE	TRUE	TRUE	TRUE	TRUE	Kap-alpha1	FALSE	NA
2466	chr3L	19817713	19818436	724	*	4.15184	49.3496	19818135	FALSE	NA	FALSE	TRUE	FALSE	TRUE	FALSE	FALSE	NA	FALSE	NA
2467	chr3L	19895481	19896037	557	*	2.8368	29.1525	19895707	FALSE	NA	FALSE	TRUE	TRUE	TRUE	TRUE	FALSE	NA	FALSE	NA
2468	chr3L	19898037	19898250	214	*	2.36097	12.755	19898048	FALSE	NA	FALSE	FALSE	TRUE	TRUE	TRUE	FALSE	NA	FALSE	NA
2469	chr3L	19899224	19899800	577	*	2.59805	20.1795	19899324	FALSE	NA	FALSE	TRUE	TRUE	TRUE	TRUE	FALSE	NA	FALSE	NA
2470	chr3L	19907347	19907567	221	*	2.17582	11.5407	19907554	FALSE	NA	FALSE	FALSE	TRUE	TRUE	TRUE	FALSE	NA	FALSE	NA
2471	chr3L	19909299	19910348	1050	*	3.06344	28.7821	19909401	FALSE	NA	FALSE	TRUE	TRUE	TRUE	TRUE	TRUE	Su(Tpl), CG7757	FALSE	NA
2472	chr3L	19914859	19915084	226	*	2.41251	14.4647	19915028	FALSE	NA	FALSE	FALSE	FALSE	TRUE	FALSE	TRUE	Rpn1	FALSE	NA
2473	chr3L	19928505	19928750	246	*	2.40097	12.7121	19928531	FALSE	NA	FALSE	FALSE	TRUE	TRUE	TRUE	TRUE	CG8004	FALSE	NA
2474	chr3L	20006318	20006554	237	*	2.27764	12.585	20006499	FALSE	NA	FALSE	FALSE	TRUE	TRUE	TRUE	FALSE	NA	FALSE	NA
2475	chr3L	20097374	20097630	257	*	3.2987	29.5851	20097506	FALSE	NA	FALSE	FALSE	FALSE	TRUE	FALSE	FALSE	NA	FALSE	NA
2476	chr3L	20104168	20104355	188	*	2.79551	19.0427	20104249	FALSE	NA	FALSE	FALSE	TRUE	TRUE	TRUE	FALSE	NA	FALSE	NA
2477	chr3L	20241326	20241929	604	*	2.93697	25.1371	20241560	FALSE	NA	FALSE	TRUE	TRUE	FALSE	TRUE	TRUE	CG17233	FALSE	NA
2478	chr3L	20294599	20295517	919	*	3.29801	39.6118	20295104	FALSE	NA	FALSE	FALSE	FALSE	TRUE	TRUE	TRUE	gogo	TRUE	gogo
2479	chr3L	20296863	20297059	197	*	2.53202	15.5053	20296997	FALSE	NA	FALSE	FALSE	FALSE	TRUE	FALSE	TRUE	CG6480	FALSE	NA
2480	chr3L	20302296	20302471	176	*	2.68021	18.9099	20302348	FALSE	NA	FALSE	FALSE	FALSE	TRUE	FALSE	FALSE	NA	FALSE	NA
2481	chr3L	20309849	20310655	807	*	2.40799	18.2819	20310028	FALSE	NA	FALSE	TRUE	TRUE	TRUE	TRUE	TRUE	polo	FALSE	NA
2482	chr3L	20348262	20348469	208	*	2.8519	20.5458	20348331	FALSE	NA	FALSE	TRUE	FALSE	TRUE	FALSE	FALSE	NA	FALSE	NA
2483	chr3L	20375845	20376297	453	*	3.2936	33.5624	20376253	FALSE	NA	FALSE	TRUE	FALSE	FALSE	FALSE	TRUE	Ide, RhoBTB	FALSE	NA
2484	chr3L	20401372	20401924	553	*	1.93225	12.2957	20401605	FALSE	NA	FALSE	FALSE	FALSE	TRUE	TRUE	TRUE	trbl	FALSE	NA
2485	chr3L	20473244	20473478	235	*	3.1344	24.4726	20473367	FALSE	NA	FALSE	FALSE	FALSE	TRUE	FALSE	TRUE	CG32428	FALSE	NA
2486	chr3L	20495182	20495364	183	*	2.6294	16.3484	20495354	FALSE	NA	FALSE	FALSE	FALSE	TRUE	FALSE	TRUE	CG6020	FALSE	NA
2487	chr3L	20516556	20516857	302	*	1.93467	7.48492	20516629	FALSE	NA	FALSE	FALSE	FALSE	TRUE	FALSE	FALSE	NA	FALSE	NA
2488	chr3L	20517237	20517790	554	*	2.75306	25.4491	20517505	FALSE	NA	FALSE	TRUE	FALSE	TRUE	TRUE	TRUE	CG5059	TRUE	CG5059
2489	chr3L	20519155	20519498	344	*	2.77599	18.4901	20519428	FALSE	NA	FALSE	FALSE	FALSE	TRUE	FALSE	FALSE	NA	FALSE	NA
2490	chr3L	20526033	20526564	532	*	3.04357	28.6816	20526202	FALSE	NA	FALSE	FALSE	FALSE	FALSE	FALSE	TRUE	CG4825	FALSE	NA
2491	chr3L	20617814	20618033	220	*	2.20259	9.817	20617934	TRUE	chr3L:20611200-20708800	FALSE	FALSE	FALSE	FALSE	FALSE	FALSE	NA	FALSE	NA
2492	chr3L	20619268	20624552	5285	*	14.4644	665.852	20621885	TRUE	chr3L:20611200-20708800	TRUE	TRUE	TRUE	TRUE	TRUE	TRUE	knrl	TRUE	knrl
2493	chr3L	20627197	20627446	250	*	2.05314	7.83299	20627203	TRUE	chr3L:20611200-20708800	FALSE	FALSE	FALSE	FALSE	FALSE	FALSE	NA	FALSE	NA
2494	chr3L	20628535	20629020	486	*	2.13545	9.40892	20628984	TRUE	chr3L:20611200-20708800	FALSE	FALSE	FALSE	FALSE	FALSE	FALSE	NA	FALSE	NA
2495	chr3L	20629284	20629816	533	*	2.31712	17.1017	20629516	TRUE	chr3L:20611200-20708800	FALSE	FALSE	FALSE	FALSE	TRUE	FALSE	NA	FALSE	NA
2496	chr3L	20634375	20634549	175	*	2.53562	16.0972	20634470	TRUE	chr3L:20611200-20708800	FALSE	FALSE	FALSE	FALSE	FALSE	FALSE	NA	FALSE	NA
2497	chr3L	20678713	20678909	197	*	2.26285	13.6081	20678770	TRUE	chr3L:20611200-20708800	FALSE	FALSE	FALSE	FALSE	FALSE	FALSE	NA	FALSE	NA
2498	chr3L	20687748	20687947	200	*	2.16483	10.513	20687800	TRUE	chr3L:20611200-20708800	FALSE	FALSE	FALSE	FALSE	FALSE	FALSE	NA	FALSE	NA
2499	chr3L	20691405	20692230	826	*	3.01298	23.9511	20691856	TRUE	chr3L:20611200-20708800	FALSE	FALSE	FALSE	FALSE	FALSE	FALSE	NA	FALSE	NA
2500	chr3L	20692455	20693187	733	*	2.81032	25.6963	20692670	TRUE	chr3L:20611200-20708800	FALSE	FALSE	TRUE	TRUE	TRUE	FALSE	NA	FALSE	NA
2501	chr3L	20693911	20696152	2242	*	6.66668	164.897	20695374	TRUE	chr3L:20611200-20708800	FALSE	TRUE	TRUE	TRUE	TRUE	TRUE	kni	TRUE	kni
2502	chr3L	20696563	20697825	1263	*	2.38638	23.1229	20697416	TRUE	chr3L:20611200-20708800	FALSE	FALSE	FALSE	TRUE	TRUE	FALSE	NA	FALSE	NA
2503	chr3L	20698029	20698645	617	*	2.58969	16.0352	20698195	TRUE	chr3L:20611200-20708800	FALSE	FALSE	FALSE	FALSE	FALSE	FALSE	NA	FALSE	NA
2504	chr3L	20699951	20700152	202	*	1.8166	9.17478	20700004	TRUE	chr3L:20611200-20708800	FALSE	FALSE	FALSE	FALSE	TRUE	FALSE	NA	FALSE	NA
2505	chr3L	20711504	20711709	206	*	2.87808	21.8987	20711621	FALSE	NA	FALSE	FALSE	FALSE	FALSE	FALSE	FALSE	NA	FALSE	NA
2506	chr3L	20771417	20771614	198	*	2.66177	17.0173	20771506	FALSE	NA	FALSE	TRUE	FALSE	TRUE	FALSE	TRUE	Pitslre	FALSE	NA
2507	chr3L	20784889	20786283	1395	*	2.17543	14.6482	20785228	FALSE	NA	FALSE	TRUE	TRUE	TRUE	TRUE	TRUE	CG11399	FALSE	NA
2508	chr3L	20792488	20793428	941	*	7.3311	223.4	20792867	TRUE	chr3L:20789400-20798200	TRUE	TRUE	FALSE	TRUE	TRUE	TRUE	Six4	TRUE	Six4
2509	chr3L	20793713	20794739	1027	*	2.47137	14.9202	20794626	TRUE	chr3L:20789400-20798200	FALSE	TRUE	FALSE	FALSE	FALSE	FALSE	NA	FALSE	NA
2510	chr3L	20794990	20796507	1518	*	2.32687	14.6941	20796106	TRUE	chr3L:20789400-20798200	FALSE	TRUE	FALSE	FALSE	TRUE	FALSE	NA	FALSE	NA
2511	chr3L	20796692	20797078	387	*	3.68847	37.6907	20796950	TRUE	chr3L:20789400-20798200	FALSE	TRUE	FALSE	FALSE	TRUE	FALSE	NA	FALSE	NA
2512	chr3L	20798362	20798747	386	*	3.9883	51.4247	20798633	FALSE	NA	FALSE	TRUE	FALSE	FALSE	FALSE	FALSE	NA	FALSE	NA
2513	chr3L	20841537	20841763	227	*	3.08955	27.4199	20841668	FALSE	NA	FALSE	FALSE	FALSE	FALSE	FALSE	TRUE	CSN3	FALSE	NA
2514	chr3L	21008892	21009177	286	*	2.15336	11.5537	21009110	FALSE	NA	FALSE	FALSE	TRUE	TRUE	TRUE	FALSE	NA	FALSE	NA
2515	chr3L	21025692	21026973	1282	*	2.21933	14.2893	21026743	FALSE	NA	FALSE	TRUE	TRUE	TRUE	TRUE	FALSE	NA	FALSE	NA
2516	chr3L	21027166	21027468	303	*	2.85172	18.6747	21027410	FALSE	NA	FALSE	FALSE	TRUE	TRUE	FALSE	TRUE	skd	FALSE	NA
2517	chr3L	21027824	21028147	324	*	3.15218	27.67	21027905	FALSE	NA	FALSE	FALSE	FALSE	TRUE	FALSE	TRUE	CG10585	FALSE	NA
2518	chr3L	21034414	21034690	277	*	2.84822	24.7506	21034542	FALSE	NA	FALSE	FALSE	FALSE	TRUE	FALSE	FALSE	NA	FALSE	NA
2519	chr3L	21049599	21049992	394	*	2.97439	24.9257	21049838	FALSE	NA	FALSE	FALSE	FALSE	TRUE	FALSE	FALSE	NA	FALSE	NA
2520	chr3L	21067423	21068133	711	*	2.81812	30.1733	21067687	FALSE	NA	FALSE	FALSE	TRUE	TRUE	TRUE	TRUE	siz	FALSE	NA
2521	chr3L	21131183	21131418	236	*	2.27871	10.5989	21131401	FALSE	NA	FALSE	FALSE	FALSE	FALSE	FALSE	FALSE	NA	FALSE	NA
2522	chr3L	21145002	21145239	238	*	2.31795	13.3039	21145011	FALSE	NA	FALSE	FALSE	FALSE	TRUE	TRUE	FALSE	NA	FALSE	NA
2523	chr3L	21145773	21146436	664	*	2.43746	30.9804	21146123	FALSE	NA	FALSE	TRUE	FALSE	TRUE	TRUE	TRUE	Ac78C	TRUE	Ac78C
2524	chr3L	21175474	21175970	497	*	3.25998	29.0834	21175562	FALSE	NA	FALSE	FALSE	FALSE	TRUE	TRUE	TRUE	chb	FALSE	NA
2525	chr3L	21176467	21176656	190	*	2.49742	14.8281	21176532	FALSE	NA	FALSE	FALSE	FALSE	TRUE	TRUE	FALSE	NA	FALSE	NA
2526	chr3L	21202146	21202352	207	*	3.59729	35.0328	21202239	FALSE	NA	FALSE	FALSE	FALSE	TRUE	FALSE	FALSE	NA	FALSE	NA
2527	chr3L	21285691	21286269	579	*	2.92658	36.4076	21286019	FALSE	NA	FALSE	TRUE	FALSE	TRUE	TRUE	TRUE	pzg	FALSE	NA
2528	chr3L	21317688	21318190	503	*	2.99495	31.1085	21318084	FALSE	NA	FALSE	TRUE	TRUE	TRUE	TRUE	TRUE	Pc	FALSE	NA
2529	chr3L	21343508	21343769	262	*	2.56717	15.7752	21343708	FALSE	NA	FALSE	FALSE	FALSE	FALSE	FALSE	FALSE	NA	FALSE	NA
2530	chr3L	21346596	21347329	734	*	1.97572	10.9359	21346609	FALSE	NA	FALSE	TRUE	TRUE	TRUE	TRUE	FALSE	NA	FALSE	NA
2531	chr3L	21432971	21433429	459	*	2.66943	18.4702	21433105	FALSE	NA	FALSE	FALSE	FALSE	FALSE	FALSE	TRUE	barc	FALSE	NA
2532	chr3L	21445713	21446031	319	*	2.56574	15.4777	21445833	FALSE	NA	FALSE	FALSE	FALSE	FALSE	FALSE	TRUE	Syx7	FALSE	NA
2533	chr3L	21449350	21449805	456	*	2.07895	13.7548	21449410	TRUE	chr3L:21446800-21484000	FALSE	FALSE	FALSE	FALSE	TRUE	FALSE	NA	FALSE	NA
2534	chr3L	21458790	21459159	370	*	2.10527	10.5671	21458813	TRUE	chr3L:21446800-21484000	FALSE	TRUE	FALSE	FALSE	FALSE	FALSE	NA	FALSE	NA
2535	chr3L	21460010	21462767	2758	*	5.99744	117.887	21460707	TRUE	chr3L:21446800-21484000	FALSE	TRUE	TRUE	TRUE	TRUE	FALSE	NA	FALSE	NA
2536	chr3L	21467712	21467933	222	*	2.11958	13.6705	21467724	TRUE	chr3L:21446800-21484000	FALSE	FALSE	FALSE	FALSE	TRUE	FALSE	NA	FALSE	NA
2537	chr3L	21471319	21472377	1059	*	2.28747	22.2712	21472013	TRUE	chr3L:21446800-21484000	FALSE	TRUE	TRUE	TRUE	TRUE	FALSE	NA	FALSE	NA
2538	chr3L	21473892	21474446	555	*	2.01066	9.72546	21473900	TRUE	chr3L:21446800-21484000	FALSE	FALSE	FALSE	FALSE	FALSE	FALSE	NA	FALSE	NA
2539	chr3L	21475842	21482176	6335	*	7.61905	353.418	21476558	TRUE	chr3L:21446800-21484000	TRUE	TRUE	TRUE	TRUE	TRUE	TRUE	croc	TRUE	croc
2540	chr3L	21483855	21484225	371	*	2.98597	22.6968	21484011	FALSE	NA	FALSE	FALSE	FALSE	TRUE	FALSE	FALSE	NA	FALSE	NA
2541	chr3L	21497193	21497532	340	*	2.76856	20.022	21497503	FALSE	NA	FALSE	FALSE	TRUE	TRUE	FALSE	FALSE	NA	FALSE	NA
2542	chr3L	21516227	21517190	964	*	2.61099	20.2201	21516777	FALSE	NA	FALSE	TRUE	TRUE	TRUE	FALSE	TRUE	Cdk12	FALSE	NA
2543	chr3L	21523141	21523316	176	*	2.25963	11.1663	21523235	FALSE	NA	FALSE	FALSE	FALSE	TRUE	FALSE	TRUE	CG7611	FALSE	NA
2544	chr3L	21533610	21533840	231	*	2.85438	20.4068	21533737	FALSE	NA	FALSE	FALSE	FALSE	FALSE	TRUE	TRUE	Mkrn1	FALSE	NA
2545	chr3L	21536960	21537139	180	*	3.57791	36.45	21537049	FALSE	NA	FALSE	FALSE	FALSE	FALSE	FALSE	FALSE	NA	FALSE	NA
2546	chr3L	21539294	21539545	252	*	2.83746	19.5301	21539472	FALSE	NA	FALSE	TRUE	FALSE	FALSE	FALSE	FALSE	NA	FALSE	NA
2547	chr3L	21584549	21585882	1334	*	4.74111	75.4447	21584916	TRUE	chr3L:21578800-21603400	FALSE	TRUE	FALSE	TRUE	TRUE	FALSE	NA	FALSE	NA
2548	chr3L	21594222	21594756	535	*	2.16727	12.9261	21594358	TRUE	chr3L:21578800-21603400	FALSE	FALSE	FALSE	TRUE	TRUE	FALSE	NA	FALSE	NA
2549	chr3L	21597754	21599656	1903	*	4.88682	151.87	21598512	TRUE	chr3L:21578800-21603400	TRUE	TRUE	TRUE	TRUE	TRUE	FALSE	NA	FALSE	NA
2550	chr3L	21604329	21604661	333	*	4.28268	52.0446	21604524	FALSE	NA	FALSE	FALSE	FALSE	TRUE	FALSE	FALSE	NA	FALSE	NA
2551	chr3L	21610542	21610841	300	*	2.58736	25.4988	21610718	FALSE	NA	FALSE	FALSE	TRUE	TRUE	TRUE	FALSE	NA	FALSE	NA
2552	chr3L	21626243	21626446	204	*	2.90404	19.596	21626299	FALSE	NA	FALSE	TRUE	FALSE	TRUE	FALSE	FALSE	NA	FALSE	NA
2553	chr3L	21652897	21653093	197	*	3.9573	45.7868	21653011	FALSE	NA	FALSE	FALSE	FALSE	FALSE	FALSE	FALSE	NA	FALSE	NA
2554	chr3L	21706292	21706504	213	*	2.07246	11.3213	21706348	FALSE	NA	FALSE	FALSE	FALSE	TRUE	FALSE	TRUE	CG32447	TRUE	CG32447
2555	chr3L	21728482	21728965	484	*	3.00105	26.9461	21728690	FALSE	NA	FALSE	TRUE	FALSE	TRUE	FALSE	TRUE	CG11247, Rpb8	FALSE	NA
2556	chr3L	21778726	21778957	232	*	2.46504	12.4976	21778770	TRUE	chr3L:21775400-21819800	FALSE	FALSE	FALSE	FALSE	FALSE	FALSE	NA	FALSE	NA
2557	chr3L	21807305	21808866	1562	*	4.01408	75.3144	21808228	TRUE	chr3L:21775400-21819800	TRUE	TRUE	FALSE	TRUE	TRUE	FALSE	NA	FALSE	NA
2558	chr3L	21818630	21819024	395	*	2.39893	20.0088	21818851	TRUE	chr3L:21775400-21819800	FALSE	FALSE	FALSE	FALSE	FALSE	FALSE	NA	FALSE	NA
2559	chr3L	21824822	21825011	190	*	2.09957	8.84128	21824828	FALSE	NA	FALSE	FALSE	TRUE	TRUE	FALSE	FALSE	NA	FALSE	NA
2560	chr3L	21879338	21879684	347	*	2.63318	21.7258	21879579	FALSE	NA	FALSE	FALSE	TRUE	TRUE	TRUE	TRUE	mub	FALSE	NA
2561	chr3L	22065729	22067152	1424	*	3.01711	41.9749	22066094	FALSE	NA	FALSE	FALSE	FALSE	TRUE	TRUE	TRUE	CG14561	TRUE	CG14561
2562	chr3L	22071833	22072280	448	*	2.48702	16.7036	22071879	FALSE	NA	FALSE	FALSE	FALSE	TRUE	FALSE	TRUE	CG7139	FALSE	NA
2563	chr3L	22075721	22076148	428	*	2.87926	23.4683	22076054	FALSE	NA	FALSE	TRUE	FALSE	TRUE	FALSE	TRUE	CG7130, RpLP0	FALSE	NA
2564	chr3L	22130725	22131071	347	*	2.67853	18.2771	22130774	TRUE	chr3L:22127000-22135200	FALSE	FALSE	FALSE	FALSE	TRUE	FALSE	NA	FALSE	NA
2565	chr3L	22131243	22131413	171	*	2.19387	10.848	22131285	TRUE	chr3L:22127000-22135200	FALSE	FALSE	FALSE	FALSE	FALSE	FALSE	NA	FALSE	NA
2566	chr3L	22131762	22133825	2064	*	5.4787	149.494	22132887	TRUE	chr3L:22127000-22135200	TRUE	TRUE	FALSE	TRUE	TRUE	FALSE	NA	FALSE	NA
2567	chr3L	22134480	22134882	403	*	2.19273	12.5701	22134752	TRUE	chr3L:22127000-22135200	FALSE	FALSE	FALSE	TRUE	FALSE	FALSE	NA	FALSE	NA
2568	chr3L	22135169	22135344	176	*	1.93906	7.83331	22135243	FALSE	NA	FALSE	FALSE	FALSE	TRUE	FALSE	FALSE	NA	FALSE	NA
2569	chr3L	22135757	22136726	970	*	4.33272	65.9934	22136094	FALSE	NA	FALSE	FALSE	TRUE	TRUE	TRUE	TRUE	olf413	TRUE	olf413
2570	chr3L	22163239	22163798	560	*	3.03526	35.1731	22163380	FALSE	NA	FALSE	FALSE	FALSE	TRUE	TRUE	FALSE	NA	FALSE	NA
2571	chr3L	22267281	22268087	807	*	3.28479	38.3196	22267686	FALSE	NA	FALSE	FALSE	TRUE	TRUE	TRUE	TRUE	Csp	FALSE	NA
2572	chr3L	22400115	22400700	586	*	2.04919	16.3135	22400398	FALSE	NA	FALSE	TRUE	FALSE	TRUE	TRUE	FALSE	NA	FALSE	NA
2573	chr3L	22402700	22403374	675	*	2.37263	20.6537	22403179	FALSE	NA	FALSE	TRUE	FALSE	TRUE	TRUE	FALSE	NA	FALSE	NA
2574	chr3L	22407577	22408076	500	*	3.06401	29.5568	22407703	FALSE	NA	FALSE	FALSE	FALSE	TRUE	TRUE	TRUE	Ten-m	FALSE	NA
2575	chr3L	22460727	22461353	627	*	4.20892	63.5572	22461061	FALSE	NA	FALSE	FALSE	FALSE	TRUE	TRUE	TRUE	laza	TRUE	laza
2576	chr3L	22616840	22617148	309	*	2.63024	24.9466	22617013	FALSE	NA	FALSE	FALSE	TRUE	TRUE	FALSE	FALSE	NA	FALSE	NA
2577	chr3L	22724239	22724767	529	*	2.84017	41.4766	22724516	FALSE	NA	FALSE	TRUE	FALSE	TRUE	TRUE	FALSE	NA	FALSE	NA
2578	chr3L	22727817	22728142	326	*	2.54605	15.9482	22728083	FALSE	NA	FALSE	FALSE	FALSE	TRUE	FALSE	TRUE	CG11367	FALSE	NA
2579	chr3L	22741371	22741973	603	*	3.00217	27.3317	22741807	FALSE	NA	FALSE	TRUE	FALSE	TRUE	FALSE	TRUE	l(3)04053, CG7369	FALSE	NA
2580	chr3L	22749235	22749529	295	*	3.15121	28.055	22749384	FALSE	NA	FALSE	FALSE	FALSE	FALSE	FALSE	FALSE	NA	FALSE	NA
2581	chr3L	22754213	22754404	192	*	2.12143	10.2009	22754229	FALSE	NA	FALSE	FALSE	FALSE	FALSE	FALSE	FALSE	NA	FALSE	NA
2582	chr3L	22773352	22773882	531	*	2.57678	29.0321	22773491	FALSE	NA	FALSE	FALSE	FALSE	TRUE	TRUE	TRUE	SPoCk	FALSE	NA
2583	chr3L	22863646	22864079	434	*	3.23721	35.2265	22863811	FALSE	NA	FALSE	FALSE	FALSE	TRUE	TRUE	FALSE	NA	FALSE	NA
2584	chr3L	22871555	22871822	268	*	2.57355	15.8497	22871769	FALSE	NA	FALSE	FALSE	TRUE	TRUE	FALSE	TRUE	Arf79F	FALSE	NA
2585	chr3L	22878749	22879084	336	*	1.95262	8.14094	22879012	FALSE	NA	FALSE	TRUE	FALSE	FALSE	TRUE	TRUE	Chro	FALSE	NA
2586	chr3L	22945264	22945712	449	*	2.28522	16.0342	22945437	FALSE	NA	FALSE	FALSE	TRUE	TRUE	TRUE	TRUE	Mes2	FALSE	NA
2587	chr3L	23095326	23095849	524	*	3.52388	31.9753	23095465	FALSE	NA	FALSE	TRUE	TRUE	TRUE	FALSE	TRUE	RpL10	FALSE	NA
2588	chr3L	23096875	23097071	197	*	2.40695	11.5362	23097030	FALSE	NA	FALSE	TRUE	FALSE	FALSE	FALSE	FALSE	NA	FALSE	NA
2589	chr3L	23099475	23099916	442	*	3.37497	28.5835	23099617	FALSE	NA	FALSE	TRUE	FALSE	TRUE	FALSE	FALSE	NA	FALSE	NA
2590	chr3L	23125497	23126112	616	*	2.85305	23.2861	23125916	FALSE	NA	FALSE	TRUE	FALSE	TRUE	FALSE	TRUE	CG33217	FALSE	NA
2591	chr3L	23183978	23184219	242	*	2.77323	17.3241	23184050	FALSE	NA	FALSE	FALSE	FALSE	TRUE	FALSE	FALSE	NA	FALSE	NA
2592	chr3L	23241025	23241310	286	*	2.54798	14.3031	23241107	FALSE	NA	FALSE	FALSE	FALSE	TRUE	FALSE	FALSE	NA	FALSE	NA
2593	chr3L	23279127	23279548	422	*	3.00869	21.4882	23279247	FALSE	NA	FALSE	TRUE	FALSE	TRUE	FALSE	FALSE	NA	FALSE	NA
2594	chr3L	23338000	23338225	226	*	2.77323	17.3241	23338147	FALSE	NA	FALSE	TRUE	FALSE	FALSE	FALSE	TRUE	alpha-Cat	FALSE	NA
2595	chr3L	23714802	23715061	260	*	3.27317	26.7287	23714939	FALSE	NA	FALSE	TRUE	FALSE	FALSE	FALSE	FALSE	NA	FALSE	NA
2596	chr3L	24028242	24028600	359	*	3.45037	36.5177	24028442	FALSE	NA	FALSE	TRUE	TRUE	TRUE	FALSE	FALSE	NA	FALSE	NA
2597	chr3L	24205324	24205496	173	*	2.08791	9.89867	24205440	FALSE	NA	FALSE	FALSE	FALSE	TRUE	FALSE	FALSE	NA	FALSE	NA
2598	chr3L	24536060	24537566	1507	*	3.68892	35.2162	24537318	FALSE	NA	FALSE	TRUE	FALSE	TRUE	FALSE	TRUE	mRpS5	FALSE	NA
2599	chr3L	24721363	24726330	4968	*	19.9064	833.872	24723925	TRUE	chr3L:24718600-24748000	TRUE	TRUE	FALSE	TRUE	TRUE	FALSE	NA	FALSE	NA
2600	chr3L	24726524	24726738	215	*	2.79939	17.77	24726630	TRUE	chr3L:24718600-24748000	FALSE	FALSE	FALSE	FALSE	FALSE	FALSE	NA	FALSE	NA
2601	chr3L	24744571	24744876	306	*	2.7325	17.357	24744694	TRUE	chr3L:24718600-24748000	FALSE	FALSE	FALSE	FALSE	TRUE	FALSE	NA	FALSE	NA
2602	chr3L	24975494	24976271	778	*	3.08718	22.9479	24976140	FALSE	NA	FALSE	TRUE	FALSE	TRUE	FALSE	FALSE	NA	FALSE	NA
2603	chr3L	25115874	25116277	404	*	2.73199	20.9883	25116081	FALSE	NA	FALSE	TRUE	FALSE	TRUE	FALSE	FALSE	NA	FALSE	NA
2604	chr3L	25117968	25118232	265	*	2.19545	9.13104	25118031	FALSE	NA	FALSE	FALSE	FALSE	TRUE	FALSE	FALSE	NA	FALSE	NA
2605	chr3L	25218914	25219291	378	*	2.62446	17.7623	25219180	FALSE	NA	FALSE	FALSE	FALSE	FALSE	FALSE	FALSE	NA	FALSE	NA
2606	chr3L	25225448	25225636	189	*	5.86041	91.9058	25225522	FALSE	NA	FALSE	FALSE	FALSE	FALSE	FALSE	FALSE	NA	FALSE	NA
2607	chr3L	25429418	25429601	184	*	3.74124	36.3671	25429521	FALSE	NA	FALSE	FALSE	FALSE	TRUE	FALSE	FALSE	NA	FALSE	NA
2608	chr3L	25675369	25675939	571	*	2.89673	20.2133	25675680	FALSE	NA	FALSE	TRUE	FALSE	TRUE	FALSE	FALSE	NA	FALSE	NA
2609	chr3L	25849721	25850003	283	*	2.55001	20.745	25849929	FALSE	NA	FALSE	FALSE	FALSE	TRUE	TRUE	FALSE	NA	FALSE	NA
2610	chr3L	26013650	26014358	709	*	4.70926	59.7492	26014295	FALSE	NA	FALSE	TRUE	TRUE	TRUE	FALSE	FALSE	NA	FALSE	NA
2611	chr3L	27006851	27007263	413	*	2.26179	15.6754	27006889	FALSE	NA	FALSE	FALSE	FALSE	FALSE	FALSE	FALSE	NA	FALSE	NA
2612	chr3L	27007551	27007741	191	*	2.20615	23.9882	27007672	FALSE	NA	FALSE	FALSE	FALSE	FALSE	FALSE	FALSE	NA	FALSE	NA
2613	chr3L	27083716	27084472	757	*	3.58427	32.9521	27083970	FALSE	NA	FALSE	TRUE	FALSE	FALSE	FALSE	TRUE	CG40228	FALSE	NA
2614	chr3L	27135978	27136721	744	*	3.50578	31.2888	27136473	FALSE	NA	FALSE	TRUE	FALSE	TRUE	FALSE	TRUE	vtd	FALSE	NA
2615	chr3L	27256139	27256424	286	*	2.00399	10.4608	27256318	FALSE	NA	FALSE	FALSE	FALSE	TRUE	FALSE	FALSE	NA	FALSE	NA
2616	chr3L	27266926	27267282	357	*	3.27032	26.4837	27267121	FALSE	NA	FALSE	TRUE	FALSE	TRUE	FALSE	TRUE	RpL15	FALSE	NA
2617	chr3L	27278894	27279414	521	*	3.58902	34.4472	27279197	FALSE	NA	FALSE	TRUE	FALSE	TRUE	FALSE	FALSE	NA	FALSE	NA
2618	chr3L	27858794	27859004	211	*	2.19765	8.63824	27858807	FALSE	NA	FALSE	TRUE	FALSE	FALSE	FALSE	FALSE	NA	FALSE	NA
2619	chr3L	28012408	28012771	364	*	3.08718	22.9479	28012587	FALSE	NA	FALSE	TRUE	FALSE	TRUE	FALSE	FALSE	NA	FALSE	NA
2620	chr3R	566674	567030	357	*	4.21217	47.2695	566878	FALSE	NA	FALSE	FALSE	FALSE	TRUE	FALSE	FALSE	NA	FALSE	NA
2621	chr3R	670601	670775	175	*	2.69474	16.011	670699	FALSE	NA	FALSE	FALSE	FALSE	FALSE	FALSE	FALSE	NA	FALSE	NA
2622	chr3R	864465	864717	253	*	2.6956	19.4135	864628	FALSE	NA	FALSE	TRUE	FALSE	TRUE	FALSE	FALSE	NA	FALSE	NA
2623	chr3R	934983	935352	370	*	2.43444	13.4606	935020	FALSE	NA	FALSE	FALSE	FALSE	FALSE	FALSE	FALSE	NA	FALSE	NA
2624	chr3R	936522	936745	224	*	2.45928	12.3067	936559	FALSE	NA	FALSE	FALSE	FALSE	FALSE	FALSE	FALSE	NA	FALSE	NA
2625	chr3R	1212707	1213709	1003	*	3.08718	22.9479	1213598	FALSE	NA	FALSE	TRUE	TRUE	FALSE	FALSE	FALSE	NA	FALSE	NA
2626	chr3R	2198338	2198743	406	*	3.56913	35.1432	2198459	FALSE	NA	FALSE	FALSE	FALSE	TRUE	FALSE	FALSE	NA	FALSE	NA
2627	chr3R	2302307	2302612	306	*	3.40113	29.1174	2302419	FALSE	NA	FALSE	FALSE	FALSE	TRUE	FALSE	FALSE	NA	FALSE	NA
2628	chr3R	2472835	2473453	619	*	1.96255	8.10171	2472871	FALSE	NA	FALSE	FALSE	FALSE	TRUE	FALSE	FALSE	NA	FALSE	NA
2629	chr3R	2566014	2566244	231	*	2.82555	18.2203	2566165	FALSE	NA	FALSE	TRUE	FALSE	FALSE	FALSE	FALSE	NA	FALSE	NA
2630	chr3R	3103818	3104099	282	*	3.29648	27.0035	3103927	FALSE	NA	FALSE	TRUE	FALSE	TRUE	FALSE	FALSE	NA	FALSE	NA
2631	chr3R	3118017	3118321	305	*	3.89822	39.8946	3118187	FALSE	NA	FALSE	TRUE	FALSE	TRUE	FALSE	FALSE	NA	FALSE	NA
2632	chr3R	3284045	3284246	202	*	2.45283	17.6787	3284094	FALSE	NA	FALSE	FALSE	FALSE	TRUE	FALSE	FALSE	NA	FALSE	NA
2633	chr3R	3374145	3374490	346	*	4.68309	59.0695	3374362	FALSE	NA	FALSE	FALSE	FALSE	TRUE	FALSE	FALSE	NA	FALSE	NA
2634	chr3R	3488732	3488975	244	*	2.19961	10.5039	3488815	FALSE	NA	FALSE	FALSE	FALSE	TRUE	FALSE	FALSE	NA	FALSE	NA
2635	chr3R	3623009	3623287	279	*	2.77323	17.3241	3623095	FALSE	NA	FALSE	TRUE	FALSE	FALSE	TRUE	FALSE	NA	FALSE	NA
2636	chr3R	3734596	3735125	530	*	3.87206	39.2989	3734878	FALSE	NA	FALSE	TRUE	FALSE	TRUE	FALSE	FALSE	NA	FALSE	NA
2637	chr3R	3748731	3748907	177	*	2.35463	10.7827	3748808	FALSE	NA	FALSE	FALSE	FALSE	TRUE	FALSE	FALSE	NA	FALSE	NA
2638	chr3R	3750247	3750514	268	*	3.74124	36.3671	3750369	FALSE	NA	FALSE	TRUE	FALSE	TRUE	FALSE	FALSE	NA	FALSE	NA
2639	chr3R	3789634	3790214	581	*	4.08136	44.1463	3789805	FALSE	NA	FALSE	TRUE	FALSE	TRUE	FALSE	FALSE	NA	FALSE	NA
2640	chr3R	3846495	3846908	414	*	2.50957	16.0503	3846775	FALSE	NA	FALSE	TRUE	FALSE	TRUE	FALSE	FALSE	NA	FALSE	NA
2641	chr3R	4081712	4082113	402	*	2.75904	19.2578	4081989	FALSE	NA	FALSE	FALSE	FALSE	FALSE	FALSE	FALSE	NA	FALSE	NA
2642	chr3R	4174375	4175222	848	*	3.24829	37.2856	4174494	FALSE	NA	FALSE	TRUE	TRUE	TRUE	TRUE	TRUE	CG12581	TRUE	CG12581
2643	chr3R	4196973	4197239	267	*	3.17596	26.1713	4197105	FALSE	NA	FALSE	FALSE	FALSE	TRUE	FALSE	TRUE	CG12582	FALSE	NA
2644	chr3R	4220857	4221028	172	*	2.50253	19.1979	4220910	FALSE	NA	FALSE	FALSE	FALSE	TRUE	FALSE	TRUE	aux	FALSE	NA
2645	chr3R	4232249	4233082	834	*	3.71317	44.5305	4232350	FALSE	NA	FALSE	TRUE	FALSE	TRUE	FALSE	TRUE	CG14641, abs	FALSE	NA
2646	chr3R	4311487	4311716	230	*	2.76709	19.8411	4311576	FALSE	NA	FALSE	FALSE	FALSE	TRUE	TRUE	TRUE	CG9791	FALSE	NA
2647	chr3R	4333962	4334274	313	*	3.48787	37.9864	4334108	FALSE	NA	FALSE	FALSE	FALSE	TRUE	FALSE	TRUE	CG9776	FALSE	NA
2648	chr3R	4337508	4338025	518	*	3.43838	34.0804	4337717	FALSE	NA	FALSE	FALSE	FALSE	TRUE	TRUE	TRUE	Skp2, CG1103	FALSE	NA
2649	chr3R	4340029	4340747	719	*	2.09345	11.9758	4340605	TRUE	chr3R:4338200-4377400	FALSE	FALSE	FALSE	FALSE	TRUE	FALSE	NA	FALSE	NA
2650	chr3R	4340965	4341650	686	*	3.18339	32.5392	4341382	TRUE	chr3R:4338200-4377400	FALSE	TRUE	FALSE	TRUE	TRUE	FALSE	NA	FALSE	NA
2651	chr3R	4342970	4343479	510	*	2.29588	11.5632	4343408	TRUE	chr3R:4338200-4377400	FALSE	FALSE	FALSE	FALSE	FALSE	FALSE	NA	FALSE	NA
2652	chr3R	4343713	4349236	5524	*	9.59674	515.951	4346752	TRUE	chr3R:4338200-4377400	TRUE	TRUE	TRUE	TRUE	TRUE	TRUE	hkb	TRUE	hkb
2653	chr3R	4350082	4351445	1364	*	3.38056	35.4942	4350733	TRUE	chr3R:4338200-4377400	FALSE	FALSE	FALSE	FALSE	TRUE	FALSE	NA	FALSE	NA
2654	chr3R	4351723	4352979	1257	*	3.26072	34.9705	4352591	TRUE	chr3R:4338200-4377400	FALSE	FALSE	FALSE	FALSE	TRUE	FALSE	NA	FALSE	NA
2655	chr3R	4353699	4355453	1755	*	2.70092	20.879	4354106	TRUE	chr3R:4338200-4377400	FALSE	FALSE	FALSE	FALSE	TRUE	FALSE	NA	FALSE	NA
2656	chr3R	4381134	4381464	331	*	2.95623	24.3208	4381302	FALSE	NA	FALSE	FALSE	FALSE	FALSE	FALSE	FALSE	NA	FALSE	NA
2657	chr3R	4387106	4387837	732	*	2.43033	15.1902	4387738	FALSE	NA	FALSE	TRUE	FALSE	TRUE	TRUE	TRUE	tub	FALSE	NA
2658	chr3R	4397655	4398031	377	*	2.48691	14.0424	4397950	FALSE	NA	FALSE	FALSE	FALSE	FALSE	FALSE	FALSE	NA	FALSE	NA
2659	chr3R	4403006	4403181	176	*	2.30796	13.2947	4403124	FALSE	NA	FALSE	TRUE	TRUE	TRUE	FALSE	TRUE	lost	TRUE	lost
2660	chr3R	4403653	4403992	340	*	2.95619	25.2228	4403740	FALSE	NA	FALSE	TRUE	TRUE	TRUE	FALSE	FALSE	NA	FALSE	NA
2661	chr3R	4433815	4434003	189	*	2.40233	19.3167	4433914	FALSE	NA	FALSE	TRUE	FALSE	TRUE	TRUE	TRUE	eIF3-S10, CG1074	FALSE	NA
2662	chr3R	4453164	4454028	865	*	2.88089	27.1311	4453438	FALSE	NA	FALSE	FALSE	TRUE	TRUE	TRUE	TRUE	CG31522	FALSE	NA
2663	chr3R	4458342	4458736	395	*	2.36122	19.2414	4458526	TRUE	chr3R:4454800-4460400	TRUE	FALSE	FALSE	TRUE	TRUE	FALSE	NA	FALSE	NA
2664	chr3R	4472598	4472977	380	*	2.46735	19.4623	4472860	FALSE	NA	FALSE	FALSE	FALSE	TRUE	TRUE	FALSE	NA	FALSE	NA
2665	chr3R	4478961	4479774	814	*	3.10619	27.06	4479231	FALSE	NA	FALSE	TRUE	TRUE	TRUE	FALSE	TRUE	CG31523	FALSE	NA
2666	chr3R	4602204	4602515	312	*	2.05605	9.95872	4602294	FALSE	NA	FALSE	FALSE	FALSE	TRUE	TRUE	FALSE	NA	FALSE	NA
2667	chr3R	4639818	4640524	707	*	2.83157	26.5301	4640314	FALSE	NA	FALSE	FALSE	FALSE	TRUE	TRUE	TRUE	CG9775	TRUE	CG9775
2668	chr3R	4640951	4641373	423	*	2.21627	9.53964	4641058	FALSE	NA	FALSE	FALSE	TRUE	FALSE	FALSE	FALSE	NA	FALSE	NA
2669	chr3R	4659362	4660262	901	*	2.27695	19.1394	4659585	FALSE	NA	FALSE	FALSE	TRUE	TRUE	TRUE	TRUE	CG43427	FALSE	NA
2670	chr3R	4662968	4663191	224	*	2.71543	22.017	4663115	FALSE	NA	FALSE	FALSE	FALSE	TRUE	TRUE	FALSE	NA	FALSE	NA
2671	chr3R	4748691	4749555	865	*	3.14324	25.9669	4749048	FALSE	NA	FALSE	FALSE	FALSE	TRUE	TRUE	TRUE	tacc	FALSE	NA
2672	chr3R	4775455	4775713	259	*	2.38714	16.8555	4775585	FALSE	NA	FALSE	FALSE	FALSE	FALSE	FALSE	TRUE	atms	FALSE	NA
2673	chr3R	4803509	4803729	221	*	1.84185	8.08572	4803510	FALSE	NA	FALSE	TRUE	TRUE	TRUE	TRUE	FALSE	NA	FALSE	NA
2674	chr3R	4806058	4806544	487	*	2.3461	14.7164	4806140	FALSE	NA	FALSE	TRUE	TRUE	TRUE	TRUE	TRUE	ctrip	FALSE	NA
2675	chr3R	4811781	4812238	458	*	2.30854	14.6755	4812063	FALSE	NA	FALSE	TRUE	TRUE	TRUE	TRUE	TRUE	Hus1-like	FALSE	NA
2676	chr3R	4821197	4821611	415	*	3.40739	31.6464	4821430	FALSE	NA	FALSE	TRUE	TRUE	TRUE	FALSE	TRUE	CG14657	FALSE	NA
2677	chr3R	4834774	4835829	1056	*	4.58156	82.682	4835498	TRUE	chr3R:4822800-4904000	FALSE	TRUE	FALSE	TRUE	TRUE	FALSE	NA	FALSE	NA
2678	chr3R	4846120	4846604	485	*	2.13392	12.2655	4846346	TRUE	chr3R:4822800-4904000	FALSE	TRUE	FALSE	TRUE	TRUE	FALSE	NA	FALSE	NA
2679	chr3R	4848775	4850157	1383	*	3.70803	52.2162	4849131	TRUE	chr3R:4822800-4904000	FALSE	TRUE	FALSE	TRUE	TRUE	FALSE	NA	FALSE	NA
2680	chr3R	4850381	4853726	3346	*	7.49454	319.204	4852660	TRUE	chr3R:4822800-4904000	TRUE	TRUE	FALSE	TRUE	TRUE	TRUE	opa	TRUE	opa
2681	chr3R	4854003	4854589	587	*	3.13473	36.9561	4854325	TRUE	chr3R:4822800-4904000	FALSE	FALSE	FALSE	FALSE	TRUE	FALSE	NA	FALSE	NA
2682	chr3R	4858061	4858264	204	*	1.92096	7.91927	4858071	TRUE	chr3R:4822800-4904000	FALSE	FALSE	FALSE	TRUE	TRUE	FALSE	NA	FALSE	NA
2683	chr3R	4905888	4906317	430	*	3.56211	34.577	4905998	FALSE	NA	FALSE	FALSE	FALSE	TRUE	FALSE	FALSE	NA	FALSE	NA
2684	chr3R	4910442	4911252	811	*	3.42407	36.3594	4910548	FALSE	NA	FALSE	FALSE	TRUE	TRUE	TRUE	FALSE	NA	FALSE	NA
2685	chr3R	4947442	4948345	904	*	4.92606	68.1362	4947923	FALSE	NA	FALSE	TRUE	FALSE	FALSE	TRUE	FALSE	NA	FALSE	NA
2686	chr3R	4959713	4960305	593	*	2.60483	23.7762	4960010	FALSE	NA	FALSE	FALSE	TRUE	FALSE	TRUE	FALSE	NA	FALSE	NA
2687	chr3R	4969354	4969536	183	*	2.23851	10.5065	4969470	FALSE	NA	FALSE	FALSE	FALSE	FALSE	FALSE	FALSE	NA	FALSE	NA
2688	chr3R	4970769	4971128	360	*	2.60398	16.6362	4970945	FALSE	NA	FALSE	TRUE	TRUE	FALSE	FALSE	FALSE	NA	FALSE	NA
2689	chr3R	4976814	4977010	197	*	2.19152	9.70047	4976826	FALSE	NA	FALSE	TRUE	TRUE	TRUE	TRUE	FALSE	NA	FALSE	NA
2690	chr3R	5021607	5022016	410	*	2.1214	16.449	5021705	FALSE	NA	FALSE	FALSE	FALSE	TRUE	TRUE	FALSE	NA	FALSE	NA
2691	chr3R	5038822	5039459	638	*	2.45394	27.8629	5039249	FALSE	NA	FALSE	TRUE	TRUE	TRUE	TRUE	FALSE	NA	FALSE	NA
2692	chr3R	5055828	5056359	532	*	2.48833	22.3316	5056238	FALSE	NA	FALSE	TRUE	FALSE	TRUE	TRUE	FALSE	NA	FALSE	NA
2693	chr3R	5086386	5088126	1741	*	3.86669	68.0002	5087196	FALSE	NA	FALSE	TRUE	TRUE	TRUE	TRUE	TRUE	corto	FALSE	NA
2694	chr3R	5090097	5090756	660	*	2.33535	15.3938	5090523	FALSE	NA	FALSE	FALSE	FALSE	TRUE	TRUE	FALSE	NA	FALSE	NA
2695	chr3R	5094351	5094688	338	*	1.97455	9.49911	5094635	FALSE	NA	FALSE	FALSE	FALSE	TRUE	TRUE	FALSE	NA	FALSE	NA
2696	chr3R	5101095	5101284	190	*	2.01718	8.6413	5101282	FALSE	NA	FALSE	FALSE	FALSE	FALSE	TRUE	FALSE	NA	FALSE	NA
2697	chr3R	5125895	5126175	281	*	2.30854	14.6755	5125926	FALSE	NA	FALSE	FALSE	FALSE	TRUE	TRUE	FALSE	NA	FALSE	NA
2698	chr3R	5126987	5127290	304	*	3.1625	32.4212	5127086	FALSE	NA	FALSE	TRUE	FALSE	FALSE	TRUE	FALSE	NA	FALSE	NA
2699	chr3R	5150570	5150865	296	*	2.02459	12.518	5150766	FALSE	NA	FALSE	FALSE	FALSE	FALSE	FALSE	FALSE	NA	FALSE	NA
2700	chr3R	5211998	5212833	836	*	3.14436	31.1473	5212092	FALSE	NA	FALSE	FALSE	TRUE	TRUE	TRUE	FALSE	NA	FALSE	NA
2701	chr3R	5217229	5217637	409	*	3.54027	45.8318	5217470	FALSE	NA	FALSE	TRUE	FALSE	TRUE	FALSE	TRUE	cno	FALSE	NA
2702	chr3R	5232027	5232607	581	*	3.78754	47.2145	5232254	FALSE	NA	FALSE	TRUE	TRUE	TRUE	TRUE	TRUE	Kat60, Mms19	FALSE	NA
2703	chr3R	5251336	5251997	662	*	3.34993	33.0771	5251740	FALSE	NA	FALSE	TRUE	TRUE	TRUE	TRUE	TRUE	CG12163	FALSE	NA
2704	chr3R	5256727	5257199	473	*	3.27032	26.4837	5257038	FALSE	NA	FALSE	FALSE	TRUE	TRUE	FALSE	FALSE	NA	FALSE	NA
2705	chr3R	5264045	5265195	1151	*	2.90371	28.3646	5264132	FALSE	NA	FALSE	FALSE	TRUE	TRUE	TRUE	TRUE	Hph	FALSE	NA
2706	chr3R	5317771	5318117	347	*	2.30064	15.7022	5317884	TRUE	chr3R:5315000-5323000	TRUE	FALSE	FALSE	FALSE	FALSE	FALSE	NA	FALSE	NA
2707	chr3R	5318308	5318575	268	*	2.17258	11.7002	5318353	TRUE	chr3R:5315000-5323000	FALSE	FALSE	FALSE	FALSE	FALSE	FALSE	NA	FALSE	NA
2708	chr3R	5326154	5326466	313	*	2.99285	22.4133	5326379	FALSE	NA	FALSE	FALSE	FALSE	FALSE	FALSE	FALSE	NA	FALSE	NA
2709	chr3R	5327944	5328300	357	*	2.53001	18.9187	5328181	FALSE	NA	FALSE	TRUE	FALSE	FALSE	TRUE	FALSE	NA	FALSE	NA
2710	chr3R	5367946	5368617	672	*	2.91927	31.4552	5368299	FALSE	NA	FALSE	TRUE	TRUE	TRUE	TRUE	TRUE	Cerk	FALSE	NA
2711	chr3R	5392637	5392952	316	*	2.46713	16.3103	5392789	FALSE	NA	FALSE	FALSE	TRUE	TRUE	FALSE	TRUE	kkv	TRUE	kkv
2712	chr3R	5393877	5394115	239	*	3.09443	25.3554	5393957	FALSE	NA	FALSE	FALSE	FALSE	TRUE	TRUE	TRUE	CG1172	TRUE	CG1172
2713	chr3R	5403924	5404359	436	*	3.35214	38.3527	5404149	FALSE	NA	FALSE	FALSE	FALSE	TRUE	FALSE	TRUE	CG2663	TRUE	CG2663
2714	chr3R	5438870	5439116	247	*	3.79164	37.7636	5438957	FALSE	NA	FALSE	FALSE	FALSE	TRUE	TRUE	FALSE	NA	FALSE	NA
2715	chr3R	5463339	5463580	242	*	2.40528	13.0096	5463355	FALSE	NA	FALSE	FALSE	FALSE	FALSE	TRUE	FALSE	NA	FALSE	NA
2716	chr3R	5474617	5474909	293	*	2.01561	8.29423	5474863	FALSE	NA	FALSE	TRUE	FALSE	TRUE	FALSE	FALSE	NA	FALSE	NA
2717	chr3R	5516616	5517263	648	*	2.93492	24.752	5517161	FALSE	NA	FALSE	TRUE	FALSE	TRUE	TRUE	TRUE	Itp-r83A	FALSE	NA
2718	chr3R	5547604	5547854	251	*	2.28187	14.3099	5547792	FALSE	NA	FALSE	FALSE	TRUE	TRUE	FALSE	TRUE	CG2519	FALSE	NA
2719	chr3R	5568689	5568956	268	*	3.16947	28.9039	5568862	FALSE	NA	FALSE	FALSE	FALSE	FALSE	FALSE	FALSE	NA	FALSE	NA
2720	chr3R	5591368	5591895	528	*	3.45037	36.5177	5591700	FALSE	NA	FALSE	TRUE	FALSE	TRUE	FALSE	TRUE	noi, Vha26	FALSE	NA
2721	chr3R	5600055	5601376	1322	*	2.20332	20.1688	5600613	FALSE	NA	FALSE	TRUE	TRUE	TRUE	TRUE	TRUE	exba	FALSE	NA
2722	chr3R	5606559	5606906	348	*	2.97594	25.311	5606793	FALSE	NA	FALSE	FALSE	FALSE	TRUE	TRUE	FALSE	NA	FALSE	NA
2723	chr3R	5612418	5612589	172	*	2.2205	13.0429	5612433	FALSE	NA	FALSE	FALSE	TRUE	TRUE	TRUE	FALSE	NA	FALSE	NA
2724	chr3R	5624105	5624657	553	*	2.63616	22.814	5624459	FALSE	NA	FALSE	TRUE	FALSE	TRUE	FALSE	TRUE	RpL13A	FALSE	NA
2725	chr3R	5648263	5648892	630	*	3.40362	34.2718	5648755	FALSE	NA	FALSE	TRUE	TRUE	TRUE	FALSE	TRUE	MTA1-like	FALSE	NA
2726	chr3R	5654822	5655060	239	*	2.08391	11.2977	5654858	FALSE	NA	FALSE	TRUE	FALSE	TRUE	FALSE	TRUE	elm	FALSE	NA
2727	chr3R	5659794	5660029	236	*	2.63799	17.633	5659947	FALSE	NA	FALSE	TRUE	TRUE	TRUE	TRUE	TRUE	CG2182	FALSE	NA
2728	chr3R	5685427	5685952	526	*	2.75557	24.3617	5685477	FALSE	NA	FALSE	TRUE	TRUE	TRUE	FALSE	TRUE	Rab23, plx	FALSE	NA
2729	chr3R	5716825	5717217	393	*	2.66858	15.5814	5716959	FALSE	NA	FALSE	FALSE	FALSE	TRUE	TRUE	FALSE	NA	FALSE	NA
2730	chr3R	5728038	5728403	366	*	2.21056	12.9109	5728065	TRUE	chr3R:5717800-5731800	TRUE	FALSE	FALSE	FALSE	TRUE	FALSE	NA	FALSE	NA
2731	chr3R	5778823	5779372	550	*	2.58436	15.832	5779243	FALSE	NA	FALSE	FALSE	FALSE	FALSE	FALSE	TRUE	jagn	FALSE	NA
2732	chr3R	5794424	5794793	370	*	2.55287	17.5662	5794662	FALSE	NA	FALSE	FALSE	FALSE	FALSE	FALSE	FALSE	NA	FALSE	NA
2733	chr3R	5824499	5824747	249	*	2.38905	11.6033	5824545	FALSE	NA	FALSE	FALSE	FALSE	FALSE	FALSE	FALSE	NA	FALSE	NA
2734	chr3R	5856290	5856595	306	*	2.36045	12.0322	5856373	FALSE	NA	FALSE	FALSE	FALSE	FALSE	FALSE	FALSE	NA	FALSE	NA
2735	chr3R	5862359	5862534	176	*	1.81892	7.08891	5862423	FALSE	NA	FALSE	TRUE	FALSE	FALSE	FALSE	FALSE	NA	FALSE	NA
2736	chr3R	6007435	6009015	1581	*	2.40728	20.026	6007605	FALSE	NA	FALSE	TRUE	TRUE	TRUE	TRUE	TRUE	Rm62	FALSE	NA
2737	chr3R	6009655	6009915	261	*	2.39984	11.7131	6009842	FALSE	NA	FALSE	FALSE	FALSE	TRUE	FALSE	FALSE	NA	FALSE	NA
2738	chr3R	6350757	6351050	294	*	2.94019	22.1401	6350917	FALSE	NA	FALSE	TRUE	TRUE	TRUE	FALSE	TRUE	Pak	FALSE	NA
2739	chr3R	6368220	6368513	294	*	2.29497	12.3418	6368264	FALSE	NA	FALSE	TRUE	FALSE	TRUE	TRUE	FALSE	NA	FALSE	NA
2740	chr3R	6405675	6407212	1538	*	2.44618	20.8136	6405890	FALSE	NA	FALSE	TRUE	TRUE	TRUE	TRUE	TRUE	CG1021, gpp	FALSE	NA
2741	chr3R	6424112	6424454	343	*	2.05614	11.0099	6424284	FALSE	NA	FALSE	FALSE	TRUE	TRUE	TRUE	FALSE	NA	FALSE	NA
2742	chr3R	6426099	6426329	231	*	2.76387	19.6387	6426172	FALSE	NA	FALSE	FALSE	FALSE	TRUE	FALSE	FALSE	NA	FALSE	NA
2743	chr3R	6646738	6647041	304	*	3.27294	30.3048	6646885	FALSE	NA	FALSE	FALSE	FALSE	FALSE	FALSE	TRUE	Taf1	FALSE	NA
2744	chr3R	6659990	6660267	278	*	3.83744	38.6009	6660184	FALSE	NA	FALSE	FALSE	FALSE	TRUE	FALSE	FALSE	NA	FALSE	NA
2745	chr3R	6662932	6663537	606	*	2.52097	15.3742	6663315	TRUE	chr3R:6661400-6685200	FALSE	FALSE	FALSE	TRUE	TRUE	FALSE	NA	FALSE	NA
2746	chr3R	6668211	6668972	762	*	3.43691	34.2868	6668531	TRUE	chr3R:6661400-6685200	FALSE	TRUE	TRUE	FALSE	TRUE	FALSE	NA	FALSE	NA
2747	chr3R	6677951	6681110	3160	*	9.55036	438.808	6678682	TRUE	chr3R:6661400-6685200	TRUE	TRUE	FALSE	TRUE	TRUE	TRUE	lab	TRUE	lab
2748	chr3R	6681779	6682432	654	*	2.70657	19.0882	6682111	TRUE	chr3R:6661400-6685200	FALSE	FALSE	FALSE	FALSE	FALSE	FALSE	NA	FALSE	NA
2749	chr3R	6682675	6684079	1405	*	8.76998	285.492	6683382	TRUE	chr3R:6661400-6685200	FALSE	TRUE	FALSE	TRUE	TRUE	FALSE	NA	FALSE	NA
2750	chr3R	6706376	6706598	223	*	3.08718	22.9479	6706484	FALSE	NA	FALSE	FALSE	FALSE	FALSE	FALSE	FALSE	NA	FALSE	NA
2751	chr3R	6708919	6709296	378	*	3.66276	34.6453	6709086	FALSE	NA	FALSE	FALSE	FALSE	FALSE	FALSE	FALSE	NA	FALSE	NA
2752	chr3R	6723610	6724311	702	*	2.4294	17.977	6723764	TRUE	chr3R:6714000-7064000	FALSE	FALSE	FALSE	TRUE	TRUE	FALSE	NA	FALSE	NA
2753	chr3R	6735778	6736311	534	*	2.31001	19.8646	6735989	TRUE	chr3R:6714000-7064000	FALSE	FALSE	FALSE	FALSE	TRUE	FALSE	NA	FALSE	NA
2754	chr3R	6741068	6745592	4525	*	5.74838	126.674	6742227	TRUE	chr3R:6714000-7064000	FALSE	TRUE	TRUE	TRUE	TRUE	TRUE	zen2	TRUE	zen2
2755	chr3R	6753807	6755988	2182	*	3.6479	57.2605	6754314	TRUE	chr3R:6714000-7064000	FALSE	FALSE	FALSE	TRUE	TRUE	TRUE	zen	TRUE	zen
2756	chr3R	6759452	6759803	352	*	4.02068	45.8476	6759687	TRUE	chr3R:6714000-7064000	FALSE	FALSE	FALSE	FALSE	FALSE	FALSE	NA	FALSE	NA
2757	chr3R	6762126	6762708	583	*	1.98212	13.4299	6762473	TRUE	chr3R:6714000-7064000	FALSE	TRUE	FALSE	TRUE	TRUE	FALSE	NA	FALSE	NA
2758	chr3R	6763180	6763530	351	*	2.75677	25.8305	6763407	TRUE	chr3R:6714000-7064000	FALSE	TRUE	FALSE	TRUE	TRUE	TRUE	Ama	TRUE	Ama
2759	chr3R	6768324	6768500	177	*	2.1051	11.9555	6768442	TRUE	chr3R:6714000-7064000	FALSE	TRUE	FALSE	FALSE	FALSE	FALSE	NA	FALSE	NA
2760	chr3R	6780165	6780561	397	*	3.40796	29.4233	6780270	TRUE	chr3R:6714000-7064000	FALSE	TRUE	FALSE	FALSE	FALSE	FALSE	NA	FALSE	NA
2761	chr3R	6780786	6781182	397	*	3.63659	34.0778	6781104	TRUE	chr3R:6714000-7064000	FALSE	TRUE	FALSE	FALSE	TRUE	FALSE	NA	FALSE	NA
2762	chr3R	6782651	6782982	332	*	2.62292	15.541	6782765	TRUE	chr3R:6714000-7064000	FALSE	TRUE	FALSE	FALSE	TRUE	FALSE	NA	FALSE	NA
2763	chr3R	6790127	6792715	2589	*	13.7892	625.203	6791604	TRUE	chr3R:6714000-7064000	TRUE	TRUE	TRUE	TRUE	TRUE	TRUE	Dfd	TRUE	Dfd
2764	chr3R	6793378	6793665	288	*	2.44852	16.9691	6793576	TRUE	chr3R:6714000-7064000	FALSE	FALSE	FALSE	FALSE	TRUE	FALSE	NA	FALSE	NA
2765	chr3R	6793847	6794253	407	*	2.42613	12.6092	6794092	TRUE	chr3R:6714000-7064000	FALSE	FALSE	FALSE	FALSE	FALSE	FALSE	NA	FALSE	NA
2766	chr3R	6794850	6795060	211	*	2.1185	8.4762	6795026	TRUE	chr3R:6714000-7064000	FALSE	FALSE	FALSE	FALSE	FALSE	FALSE	NA	FALSE	NA
2767	chr3R	6804453	6805228	776	*	2.71907	23.4842	6804872	TRUE	chr3R:6714000-7064000	FALSE	FALSE	FALSE	TRUE	TRUE	FALSE	NA	FALSE	NA
2768	chr3R	6806686	6807081	396	*	3.33184	30.8762	6806741	TRUE	chr3R:6714000-7064000	FALSE	FALSE	FALSE	FALSE	FALSE	FALSE	NA	FALSE	NA
2769	chr3R	6810398	6811020	623	*	3.18093	33.3132	6810762	TRUE	chr3R:6714000-7064000	FALSE	TRUE	FALSE	TRUE	TRUE	FALSE	NA	FALSE	NA
2770	chr3R	6812701	6813134	434	*	1.97881	8.76306	6812838	TRUE	chr3R:6714000-7064000	FALSE	FALSE	FALSE	TRUE	TRUE	FALSE	NA	FALSE	NA
2771	chr3R	6814158	6815038	881	*	2.41816	13.7805	6814639	TRUE	chr3R:6714000-7064000	FALSE	FALSE	FALSE	FALSE	TRUE	FALSE	NA	FALSE	NA
2772	chr3R	6816046	6816682	637	*	3.22352	38.3188	6816386	TRUE	chr3R:6714000-7064000	FALSE	TRUE	FALSE	TRUE	TRUE	FALSE	NA	FALSE	NA
2773	chr3R	6817976	6818596	621	*	3.47201	32.9383	6818238	TRUE	chr3R:6714000-7064000	FALSE	TRUE	FALSE	TRUE	TRUE	FALSE	NA	FALSE	NA
2774	chr3R	6840677	6841109	433	*	2.62446	17.7623	6840736	TRUE	chr3R:6714000-7064000	FALSE	FALSE	FALSE	TRUE	FALSE	FALSE	NA	FALSE	NA
2775	chr3R	6844442	6845069	628	*	2.57346	16.5567	6844580	TRUE	chr3R:6714000-7064000	FALSE	FALSE	FALSE	TRUE	TRUE	FALSE	NA	FALSE	NA
2776	chr3R	6845244	6846404	1161	*	4.19843	75.8953	6845764	TRUE	chr3R:6714000-7064000	FALSE	TRUE	FALSE	TRUE	TRUE	FALSE	NA	FALSE	NA
2777	chr3R	6846638	6846812	175	*	1.95262	8.14094	6846643	TRUE	chr3R:6714000-7064000	FALSE	FALSE	FALSE	FALSE	FALSE	FALSE	NA	FALSE	NA
2778	chr3R	6847092	6847335	244	*	1.9887	9.44515	6847152	TRUE	chr3R:6714000-7064000	FALSE	FALSE	FALSE	FALSE	FALSE	FALSE	NA	FALSE	NA
2779	chr3R	6847775	6849140	1366	*	6.98253	170.741	6848776	TRUE	chr3R:6714000-7064000	FALSE	TRUE	TRUE	TRUE	TRUE	FALSE	NA	FALSE	NA
2780	chr3R	6849390	6850870	1481	*	6.28871	135.83	6850037	TRUE	chr3R:6714000-7064000	FALSE	TRUE	TRUE	TRUE	TRUE	FALSE	NA	FALSE	NA
2781	chr3R	6852964	6853765	802	*	2.48472	14.9474	6853194	TRUE	chr3R:6714000-7064000	FALSE	TRUE	FALSE	FALSE	FALSE	FALSE	NA	FALSE	NA
2782	chr3R	6854319	6854805	487	*	5.09318	103.659	6854446	TRUE	chr3R:6714000-7064000	FALSE	TRUE	FALSE	TRUE	FALSE	FALSE	NA	FALSE	NA
2783	chr3R	6856892	6858144	1253	*	2.36154	16.1192	6857745	TRUE	chr3R:6714000-7064000	FALSE	FALSE	FALSE	TRUE	TRUE	FALSE	NA	FALSE	NA
2784	chr3R	6858842	6860411	1570	*	3.60584	58.5757	6859140	TRUE	chr3R:6714000-7064000	FALSE	TRUE	FALSE	TRUE	TRUE	FALSE	NA	FALSE	NA
2785	chr3R	6861581	6862033	453	*	2.57996	16.9204	6861801	TRUE	chr3R:6714000-7064000	FALSE	FALSE	FALSE	FALSE	FALSE	FALSE	NA	FALSE	NA
2786	chr3R	6862705	6862915	211	*	2.05622	8.12507	6862826	TRUE	chr3R:6714000-7064000	FALSE	FALSE	FALSE	FALSE	FALSE	FALSE	NA	FALSE	NA
2787	chr3R	6863594	6864907	1314	*	3.80639	75.2448	6864248	TRUE	chr3R:6714000-7064000	FALSE	TRUE	FALSE	TRUE	TRUE	TRUE	ftz	TRUE	ftz
2788	chr3R	6865319	6866156	838	*	2.40718	24.9212	6865856	TRUE	chr3R:6714000-7064000	FALSE	TRUE	FALSE	TRUE	TRUE	FALSE	NA	FALSE	NA
2789	chr3R	6866363	6866919	557	*	2.471	15.0476	6866680	TRUE	chr3R:6714000-7064000	FALSE	FALSE	FALSE	FALSE	FALSE	FALSE	NA	FALSE	NA
2790	chr3R	6867648	6868810	1163	*	3.92535	64.1545	6868296	TRUE	chr3R:6714000-7064000	FALSE	FALSE	FALSE	TRUE	TRUE	FALSE	NA	FALSE	NA
2791	chr3R	6870674	6871142	469	*	6.04761	106.639	6871004	TRUE	chr3R:6714000-7064000	FALSE	TRUE	FALSE	TRUE	FALSE	FALSE	NA	FALSE	NA
2792	chr3R	6875257	6875975	719	*	3.88772	55.4232	6875531	TRUE	chr3R:6714000-7064000	FALSE	TRUE	FALSE	TRUE	TRUE	FALSE	NA	FALSE	NA
2793	chr3R	6881501	6882515	1015	*	3.78404	51.5277	6881982	TRUE	chr3R:6714000-7064000	FALSE	TRUE	FALSE	TRUE	FALSE	FALSE	NA	FALSE	NA
2794	chr3R	6882859	6883252	394	*	2.30376	10.8562	6882929	TRUE	chr3R:6714000-7064000	FALSE	TRUE	FALSE	FALSE	FALSE	FALSE	NA	FALSE	NA
2795	chr3R	6885047	6887472	2426	*	3.11528	39.5642	6885311	TRUE	chr3R:6714000-7064000	FALSE	TRUE	FALSE	TRUE	TRUE	FALSE	NA	FALSE	NA
2796	chr3R	6888509	6889853	1345	*	3.36279	61.2131	6888945	TRUE	chr3R:6714000-7064000	FALSE	TRUE	FALSE	TRUE	TRUE	FALSE	NA	FALSE	NA
2797	chr3R	6890522	6891118	597	*	2.71828	16.5731	6890622	TRUE	chr3R:6714000-7064000	FALSE	FALSE	FALSE	FALSE	FALSE	FALSE	NA	FALSE	NA
2798	chr3R	6891976	6892555	580	*	2.76964	22.9518	6892319	TRUE	chr3R:6714000-7064000	FALSE	TRUE	FALSE	FALSE	FALSE	FALSE	NA	FALSE	NA
2799	chr3R	6893002	6893960	959	*	7.08146	196.946	6893245	TRUE	chr3R:6714000-7064000	FALSE	TRUE	TRUE	TRUE	TRUE	FALSE	NA	FALSE	NA
2800	chr3R	6894715	6894956	242	*	2.40695	11.5362	6894870	TRUE	chr3R:6714000-7064000	FALSE	FALSE	FALSE	FALSE	FALSE	FALSE	NA	FALSE	NA
2801	chr3R	6895317	6895511	195	*	2.19913	9.4739	6895473	TRUE	chr3R:6714000-7064000	FALSE	FALSE	FALSE	FALSE	FALSE	FALSE	NA	FALSE	NA
2802	chr3R	6903503	6903856	354	*	2.59093	27.301	6903672	TRUE	chr3R:6714000-7064000	FALSE	TRUE	FALSE	TRUE	TRUE	FALSE	NA	FALSE	NA
2803	chr3R	6907448	6907636	189	*	2.23733	11.8821	6907472	TRUE	chr3R:6714000-7064000	FALSE	FALSE	FALSE	FALSE	TRUE	FALSE	NA	FALSE	NA
2804	chr3R	6908113	6908553	441	*	4.12449	49.5379	6908254	TRUE	chr3R:6714000-7064000	FALSE	FALSE	FALSE	TRUE	FALSE	FALSE	NA	FALSE	NA
2805	chr3R	6912144	6912575	432	*	3.67928	43.0144	6912372	TRUE	chr3R:6714000-7064000	FALSE	TRUE	TRUE	TRUE	FALSE	FALSE	NA	FALSE	NA
2806	chr3R	6912747	6913928	1182	*	5.32645	146.677	6912933	TRUE	chr3R:6714000-7064000	FALSE	TRUE	TRUE	TRUE	TRUE	FALSE	NA	FALSE	NA
2807	chr3R	6914148	6914847	700	*	3.43141	33.5336	6914405	TRUE	chr3R:6714000-7064000	FALSE	TRUE	FALSE	TRUE	TRUE	FALSE	NA	FALSE	NA
2808	chr3R	6923802	6924011	210	*	2.23032	13.5987	6923972	TRUE	chr3R:6714000-7064000	FALSE	FALSE	TRUE	FALSE	FALSE	FALSE	NA	FALSE	NA
2809	chr3R	6930298	6930815	518	*	2.24292	12.9136	6930672	TRUE	chr3R:6714000-7064000	FALSE	FALSE	FALSE	TRUE	FALSE	FALSE	NA	FALSE	NA
2810	chr3R	6932585	6933126	542	*	2.65098	32.2526	6932875	TRUE	chr3R:6714000-7064000	FALSE	TRUE	TRUE	TRUE	TRUE	TRUE	Antp	TRUE	Antp
2811	chr3R	6935512	6936236	725	*	4.05138	56.3106	6935749	TRUE	chr3R:6714000-7064000	FALSE	TRUE	TRUE	TRUE	TRUE	FALSE	NA	FALSE	NA
2812	chr3R	6942246	6942446	201	*	2.09414	8.05312	6942250	TRUE	chr3R:6714000-7064000	FALSE	FALSE	FALSE	FALSE	FALSE	FALSE	NA	FALSE	NA
2813	chr3R	6948909	6949824	916	*	3.01436	28.6244	6949351	TRUE	chr3R:6714000-7064000	FALSE	FALSE	FALSE	TRUE	TRUE	FALSE	NA	FALSE	NA
2814	chr3R	6953238	6953564	327	*	2.25436	11.5406	6953420	TRUE	chr3R:6714000-7064000	FALSE	TRUE	FALSE	FALSE	FALSE	FALSE	NA	FALSE	NA
2815	chr3R	6956772	6957061	290	*	1.91078	9.09553	6956783	TRUE	chr3R:6714000-7064000	FALSE	TRUE	FALSE	TRUE	TRUE	FALSE	NA	FALSE	NA
2816	chr3R	6965137	6965539	403	*	3.0025	22.1575	6965287	TRUE	chr3R:6714000-7064000	FALSE	FALSE	FALSE	TRUE	TRUE	FALSE	NA	FALSE	NA
2817	chr3R	6966668	6967028	361	*	3.2135	46.1902	6966752	TRUE	chr3R:6714000-7064000	FALSE	TRUE	TRUE	TRUE	TRUE	FALSE	NA	FALSE	NA
2818	chr3R	6973322	6973605	284	*	2.20848	11.5362	6973430	TRUE	chr3R:6714000-7064000	FALSE	FALSE	FALSE	TRUE	FALSE	FALSE	NA	FALSE	NA
2819	chr3R	6977685	6977874	190	*	2.36513	11.3638	6977820	TRUE	chr3R:6714000-7064000	FALSE	FALSE	TRUE	FALSE	FALSE	FALSE	NA	FALSE	NA
2820	chr3R	6988603	6988783	181	*	2.52405	13.5008	6988697	TRUE	chr3R:6714000-7064000	FALSE	FALSE	FALSE	TRUE	FALSE	FALSE	NA	FALSE	NA
2821	chr3R	6991651	6992347	697	*	3.31965	36.5312	6992110	TRUE	chr3R:6714000-7064000	FALSE	TRUE	FALSE	TRUE	TRUE	FALSE	NA	FALSE	NA
2822	chr3R	6993711	6995272	1562	*	3.15705	34.744	6994684	TRUE	chr3R:6714000-7064000	FALSE	TRUE	FALSE	TRUE	TRUE	FALSE	NA	FALSE	NA
2823	chr3R	6996637	6997686	1050	*	5.35148	120.75	6997154	TRUE	chr3R:6714000-7064000	FALSE	TRUE	TRUE	TRUE	TRUE	FALSE	NA	FALSE	NA
2824	chr3R	6998464	7001777	3314	*	7.42902	281.012	7000991	TRUE	chr3R:6714000-7064000	FALSE	TRUE	TRUE	TRUE	TRUE	FALSE	NA	FALSE	NA
2825	chr3R	7006914	7007349	436	*	2.45684	18.3857	7007224	TRUE	chr3R:6714000-7064000	FALSE	TRUE	TRUE	TRUE	TRUE	FALSE	NA	FALSE	NA
2826	chr3R	7029278	7029693	416	*	2.17318	10.5095	7029446	TRUE	chr3R:6714000-7064000	FALSE	FALSE	TRUE	FALSE	FALSE	FALSE	NA	FALSE	NA
2827	chr3R	7031427	7032065	639	*	2.65135	30.4443	7031710	TRUE	chr3R:6714000-7064000	FALSE	TRUE	TRUE	TRUE	TRUE	FALSE	NA	FALSE	NA
2828	chr3R	7033549	7034070	522	*	2.06607	12.386	7033681	TRUE	chr3R:6714000-7064000	FALSE	TRUE	FALSE	TRUE	TRUE	FALSE	NA	FALSE	NA
2829	chr3R	7034641	7034852	212	*	2.02578	7.56348	7034642	TRUE	chr3R:6714000-7064000	FALSE	FALSE	FALSE	FALSE	FALSE	FALSE	NA	FALSE	NA
2830	chr3R	7035555	7036398	844	*	3.99649	60.3427	7035972	TRUE	chr3R:6714000-7064000	FALSE	TRUE	FALSE	TRUE	TRUE	FALSE	NA	FALSE	NA
2831	chr3R	7036603	7038096	1494	*	7.23388	254.478	7037542	TRUE	chr3R:6714000-7064000	FALSE	TRUE	TRUE	TRUE	TRUE	FALSE	NA	FALSE	NA
2832	chr3R	7040768	7041586	819	*	4.05134	43.7598	7041071	TRUE	chr3R:6714000-7064000	FALSE	FALSE	FALSE	TRUE	TRUE	FALSE	NA	FALSE	NA
2833	chr3R	7067119	7067540	422	*	3.2246	28.6209	7067343	FALSE	NA	FALSE	TRUE	FALSE	TRUE	FALSE	TRUE	CG1965	FALSE	NA
2834	chr3R	7074394	7074937	544	*	3.11451	28.1498	7074450	FALSE	NA	FALSE	TRUE	TRUE	TRUE	FALSE	TRUE	CG1104, CG1943	FALSE	NA
2835	chr3R	7086369	7086893	525	*	3.12228	32.1964	7086679	FALSE	NA	FALSE	TRUE	FALSE	TRUE	TRUE	TRUE	alphaTub84B	TRUE	alphaTub84B
2836	chr3R	7089574	7089797	224	*	2.29299	16.0403	7089733	FALSE	NA	FALSE	FALSE	TRUE	TRUE	TRUE	FALSE	NA	FALSE	NA
2837	chr3R	7090063	7090613	551	*	2.73163	24.6278	7090432	FALSE	NA	FALSE	FALSE	TRUE	TRUE	TRUE	FALSE	NA	FALSE	NA
2838	chr3R	7108290	7108520	231	*	1.82217	9.51458	7108510	FALSE	NA	FALSE	FALSE	TRUE	TRUE	TRUE	TRUE	Alh	FALSE	NA
2839	chr3R	7111563	7112167	605	*	1.87874	8.17474	7111566	FALSE	NA	FALSE	TRUE	FALSE	TRUE	TRUE	FALSE	NA	FALSE	NA
2840	chr3R	7122601	7122994	394	*	2.39439	15.4777	7122898	FALSE	NA	FALSE	FALSE	TRUE	TRUE	TRUE	FALSE	NA	FALSE	NA
2841	chr3R	7162366	7163066	701	*	2.57251	30.0873	7162960	FALSE	NA	FALSE	TRUE	TRUE	TRUE	TRUE	TRUE	sas	TRUE	sas
2842	chr3R	7346534	7346746	213	*	3.24415	25.968	7346626	FALSE	NA	FALSE	FALSE	FALSE	FALSE	FALSE	FALSE	NA	FALSE	NA
2843	chr3R	7473653	7473887	235	*	3.16172	28.7976	7473770	FALSE	NA	FALSE	TRUE	FALSE	TRUE	TRUE	TRUE	CG1142	FALSE	NA
2844	chr3R	7474372	7474932	561	*	2.88799	28.2872	7474697	FALSE	NA	FALSE	TRUE	FALSE	FALSE	TRUE	FALSE	NA	FALSE	NA
2845	chr3R	7810291	7810476	186	*	2.53777	13.5015	7810465	FALSE	NA	FALSE	FALSE	FALSE	FALSE	FALSE	FALSE	NA	FALSE	NA
2846	chr3R	7907255	7907683	429	*	2.86227	21.1848	7907579	FALSE	NA	FALSE	FALSE	FALSE	TRUE	FALSE	TRUE	Taf7	FALSE	NA
2847	chr3R	7920286	7920478	193	*	3.19687	27.8518	7920382	FALSE	NA	FALSE	TRUE	FALSE	FALSE	FALSE	TRUE	lds	FALSE	NA
2848	chr3R	7936623	7937591	969	*	3.63326	55.0063	7936962	TRUE	chr3R:7930200-7963600	TRUE	TRUE	FALSE	TRUE	TRUE	FALSE	NA	FALSE	NA
2849	chr3R	7962776	7963054	279	*	2.49308	18.1209	7962890	TRUE	chr3R:7930200-7963600	FALSE	FALSE	TRUE	TRUE	TRUE	FALSE	NA	FALSE	NA
2850	chr3R	7963451	7963981	531	*	2.59957	28.0532	7963697	FALSE	NA	FALSE	FALSE	TRUE	TRUE	TRUE	FALSE	NA	FALSE	NA
2851	chr3R	7977550	7978046	497	*	2.40074	16.182	7977661	FALSE	NA	FALSE	FALSE	FALSE	TRUE	FALSE	TRUE	CD98hc	FALSE	NA
2852	chr3R	8009231	8009543	313	*	3.10561	27.8329	8009369	FALSE	NA	FALSE	FALSE	FALSE	FALSE	TRUE	FALSE	NA	FALSE	NA
2853	chr3R	8104987	8106062	1076	*	3.34993	33.0771	8105278	FALSE	NA	FALSE	FALSE	TRUE	TRUE	TRUE	TRUE	puc	FALSE	NA
2854	chr3R	8112765	8113019	255	*	1.92159	8.65613	8113010	FALSE	NA	FALSE	TRUE	FALSE	TRUE	TRUE	FALSE	NA	FALSE	NA
2855	chr3R	8113416	8114412	997	*	2.8971	27.2078	8114173	FALSE	NA	FALSE	TRUE	FALSE	TRUE	TRUE	FALSE	NA	FALSE	NA
2856	chr3R	8116170	8116635	466	*	2.56678	19.0206	8116324	FALSE	NA	FALSE	FALSE	FALSE	TRUE	TRUE	FALSE	NA	FALSE	NA
2857	chr3R	8179898	8185378	5481	*	12.2862	806.796	8181593	TRUE	chr3R:8133000-8216200	FALSE	TRUE	TRUE	TRUE	TRUE	TRUE	grn	TRUE	grn
2858	chr3R	8185557	8186210	654	*	2.34702	12.1261	8185947	TRUE	chr3R:8133000-8216200	FALSE	FALSE	FALSE	FALSE	FALSE	FALSE	NA	FALSE	NA
2859	chr3R	8186777	8191853	5077	*	22.0962	929.827	8191070	TRUE	chr3R:8133000-8216200	TRUE	TRUE	TRUE	TRUE	TRUE	FALSE	NA	FALSE	NA
2860	chr3R	8192143	8193954	1812	*	3.67121	43.3866	8193293	TRUE	chr3R:8133000-8216200	FALSE	TRUE	FALSE	FALSE	TRUE	FALSE	NA	FALSE	NA
2861	chr3R	8197168	8197878	711	*	2.90878	23.5136	8197573	TRUE	chr3R:8133000-8216200	FALSE	FALSE	FALSE	FALSE	FALSE	FALSE	NA	FALSE	NA
2862	chr3R	8199120	8199296	177	*	2.26932	12.9239	8199127	TRUE	chr3R:8133000-8216200	FALSE	FALSE	FALSE	FALSE	TRUE	FALSE	NA	FALSE	NA
2863	chr3R	8202714	8203691	978	*	2.48777	19.5133	8203443	TRUE	chr3R:8133000-8216200	FALSE	FALSE	FALSE	FALSE	TRUE	FALSE	NA	FALSE	NA
2864	chr3R	8205055	8205997	943	*	3.53496	46.2097	8205787	TRUE	chr3R:8133000-8216200	FALSE	FALSE	FALSE	TRUE	TRUE	FALSE	NA	FALSE	NA
2865	chr3R	8233320	8233556	237	*	4.03829	46.9217	8233473	FALSE	NA	FALSE	FALSE	FALSE	TRUE	FALSE	TRUE	DNApol-iota	FALSE	NA
2866	chr3R	8240258	8240594	337	*	2.543	19.6606	8240530	FALSE	NA	FALSE	TRUE	TRUE	TRUE	FALSE	TRUE	Ada2b	FALSE	NA
2867	chr3R	8251589	8251822	234	*	2.88999	26.0518	8251680	FALSE	NA	FALSE	FALSE	FALSE	TRUE	TRUE	FALSE	NA	FALSE	NA
2868	chr3R	8274662	8275389	728	*	2.46201	23.3128	8275241	TRUE	chr3R:8252600-8296000	FALSE	FALSE	FALSE	FALSE	FALSE	FALSE	NA	FALSE	NA
2869	chr3R	8276320	8279867	3548	*	8.12751	295.234	8278018	TRUE	chr3R:8252600-8296000	TRUE	TRUE	FALSE	TRUE	TRUE	TRUE	ato	TRUE	ato
2870	chr3R	8281387	8281646	260	*	2.2237	11.1905	8281516	TRUE	chr3R:8252600-8296000	FALSE	FALSE	FALSE	FALSE	FALSE	FALSE	NA	FALSE	NA
2871	chr3R	8281836	8282453	618	*	3.16556	31.2624	8282225	TRUE	chr3R:8252600-8296000	FALSE	FALSE	FALSE	TRUE	TRUE	FALSE	NA	FALSE	NA
2872	chr3R	8284150	8284718	569	*	1.95388	9.2282	8284430	TRUE	chr3R:8252600-8296000	FALSE	FALSE	FALSE	FALSE	FALSE	FALSE	NA	FALSE	NA
2873	chr3R	8285106	8285558	453	*	2.19548	12.9133	8285206	TRUE	chr3R:8252600-8296000	FALSE	FALSE	FALSE	FALSE	TRUE	FALSE	NA	FALSE	NA
2874	chr3R	8286154	8286437	284	*	1.89087	8.47192	8286195	TRUE	chr3R:8252600-8296000	FALSE	FALSE	FALSE	FALSE	FALSE	FALSE	NA	FALSE	NA
2875	chr3R	8288757	8289290	534	*	2.43274	21.4826	8289186	TRUE	chr3R:8252600-8296000	FALSE	FALSE	FALSE	TRUE	TRUE	FALSE	NA	FALSE	NA
2876	chr3R	8301272	8301486	215	*	2.47051	21.2261	8301418	FALSE	NA	FALSE	FALSE	FALSE	TRUE	FALSE	FALSE	NA	FALSE	NA
2877	chr3R	8308490	8308793	304	*	2.81887	20.9832	8308734	FALSE	NA	FALSE	FALSE	FALSE	TRUE	TRUE	TRUE	tex	FALSE	NA
2878	chr3R	8333379	8335337	1959	*	6.16857	170.168	8335117	TRUE	chr3R:8321200-8337800	TRUE	TRUE	TRUE	TRUE	TRUE	FALSE	NA	FALSE	NA
2879	chr3R	8335761	8335980	220	*	2.13832	9.1512	8335928	TRUE	chr3R:8321200-8337800	FALSE	TRUE	FALSE	FALSE	FALSE	FALSE	NA	FALSE	NA
2880	chr3R	8349340	8349864	525	*	2.48735	15.7753	8349739	FALSE	NA	FALSE	FALSE	FALSE	TRUE	FALSE	TRUE	Atg13	FALSE	NA
2881	chr3R	8356859	8357048	190	*	1.87537	8.19952	8356916	FALSE	NA	FALSE	FALSE	TRUE	FALSE	TRUE	FALSE	NA	FALSE	NA
2882	chr3R	8467725	8468523	799	*	2.51376	25.2364	8467877	FALSE	NA	FALSE	FALSE	FALSE	TRUE	TRUE	FALSE	NA	FALSE	NA
2883	chr3R	8468855	8469770	916	*	2.1502	16.4043	8469571	FALSE	NA	FALSE	FALSE	FALSE	FALSE	TRUE	FALSE	NA	FALSE	NA
2884	chr3R	8476940	8477923	984	*	5.07716	114.721	8477701	FALSE	NA	FALSE	FALSE	TRUE	TRUE	TRUE	FALSE	NA	FALSE	NA
2885	chr3R	8517731	8517909	179	*	2.6906	20.1189	8517846	FALSE	NA	FALSE	FALSE	FALSE	FALSE	FALSE	FALSE	NA	FALSE	NA
2886	chr3R	8563777	8564115	339	*	2.56314	16.1501	8563884	FALSE	NA	FALSE	FALSE	FALSE	FALSE	FALSE	FALSE	NA	FALSE	NA
2887	chr3R	8640231	8640536	306	*	2.14766	12.9422	8640369	FALSE	NA	FALSE	FALSE	FALSE	FALSE	TRUE	FALSE	NA	FALSE	NA
2888	chr3R	8650603	8650922	320	*	2.83023	20.7889	8650829	FALSE	NA	FALSE	FALSE	FALSE	FALSE	TRUE	TRUE	Mkk4	FALSE	NA
2889	chr3R	8659475	8659752	278	*	1.90108	10.6694	8659562	FALSE	NA	FALSE	TRUE	TRUE	TRUE	TRUE	FALSE	NA	FALSE	NA
2890	chr3R	8660334	8660661	328	*	3.16886	30.1032	8660546	FALSE	NA	FALSE	TRUE	TRUE	TRUE	TRUE	TRUE	bel	FALSE	NA
2891	chr3R	8694339	8695041	703	*	3.45783	42.3322	8694621	FALSE	NA	FALSE	FALSE	FALSE	TRUE	TRUE	TRUE	hb	TRUE	hb
2892	chr3R	8699116	8699985	870	*	2.22673	15.6664	8699202	TRUE	chr3R:8695800-8706600	FALSE	FALSE	FALSE	TRUE	TRUE	FALSE	NA	FALSE	NA
2893	chr3R	8700437	8701676	1240	*	2.80012	32.6711	8700912	TRUE	chr3R:8695800-8706600	TRUE	FALSE	FALSE	TRUE	TRUE	FALSE	NA	FALSE	NA
2894	chr3R	8705218	8705820	603	*	2.61282	16.3043	8705755	TRUE	chr3R:8695800-8706600	FALSE	FALSE	TRUE	TRUE	FALSE	FALSE	NA	FALSE	NA
2895	chr3R	8715950	8716371	422	*	2.40666	16.8871	8716262	FALSE	NA	FALSE	FALSE	FALSE	FALSE	TRUE	TRUE	CG8116	FALSE	NA
2896	chr3R	8747555	8748274	720	*	2.31015	20.5578	8747784	FALSE	NA	FALSE	FALSE	TRUE	TRUE	FALSE	TRUE	CG9801, CG8223	FALSE	NA
2897	chr3R	8808642	8808941	300	*	2.07246	11.3213	8808823	FALSE	NA	FALSE	FALSE	FALSE	TRUE	TRUE	FALSE	NA	FALSE	NA
2898	chr3R	8819542	8821014	1473	*	2.95367	32.7817	8820700	FALSE	NA	FALSE	TRUE	TRUE	TRUE	TRUE	TRUE	CG9821	TRUE	CG9821
2899	chr3R	8846120	8846314	195	*	2.17335	13.6118	8846248	FALSE	NA	FALSE	FALSE	TRUE	TRUE	TRUE	FALSE	NA	FALSE	NA
2900	chr3R	8856984	8857195	212	*	2.44577	14.8708	8857129	FALSE	NA	FALSE	FALSE	TRUE	TRUE	TRUE	FALSE	NA	FALSE	NA
2901	chr3R	8857467	8858046	580	*	2.77744	26.6544	8857668	FALSE	NA	FALSE	FALSE	TRUE	TRUE	TRUE	FALSE	NA	FALSE	NA
2902	chr3R	8863344	8863533	190	*	2.64667	15.3513	8863466	FALSE	NA	FALSE	FALSE	FALSE	TRUE	FALSE	FALSE	NA	FALSE	NA
2903	chr3R	8927672	8928020	349	*	2.18685	11.884	8928009	FALSE	NA	FALSE	FALSE	FALSE	TRUE	TRUE	FALSE	NA	FALSE	NA
2904	chr3R	8931676	8932233	558	*	3.13818	34.6318	8931937	FALSE	NA	FALSE	TRUE	FALSE	TRUE	FALSE	TRUE	pyd	FALSE	NA
2905	chr3R	8944851	8945164	314	*	4.20912	54.8079	8945016	FALSE	NA	FALSE	TRUE	TRUE	TRUE	FALSE	FALSE	NA	FALSE	NA
2906	chr3R	8955391	8955787	397	*	3.7968	39.6304	8955677	FALSE	NA	FALSE	FALSE	FALSE	TRUE	TRUE	FALSE	NA	FALSE	NA
2907	chr3R	8962753	8963300	548	*	3.76942	53.5784	8963022	FALSE	NA	FALSE	FALSE	TRUE	TRUE	TRUE	TRUE	CG11966	TRUE	CG11966
2908	chr3R	8965750	8965929	180	*	2.71258	16.3578	8965834	FALSE	NA	FALSE	TRUE	FALSE	FALSE	TRUE	FALSE	NA	FALSE	NA
2909	chr3R	8975979	8976742	764	*	2.76743	26.9778	8976330	FALSE	NA	FALSE	TRUE	FALSE	TRUE	TRUE	FALSE	NA	FALSE	NA
2910	chr3R	9019884	9020125	242	*	2.36381	15.4311	9020054	FALSE	NA	FALSE	FALSE	FALSE	TRUE	FALSE	TRUE	tgo	FALSE	NA
2911	chr3R	9031772	9031976	205	*	2.52092	14.9657	9031882	FALSE	NA	FALSE	FALSE	FALSE	TRUE	FALSE	FALSE	NA	FALSE	NA
2912	chr3R	9033622	9033874	253	*	2.2978	20.8931	9033760	FALSE	NA	FALSE	FALSE	FALSE	TRUE	TRUE	TRUE	neur	FALSE	NA
2913	chr3R	9034076	9034418	343	*	2.50125	15.8138	9034157	FALSE	NA	FALSE	FALSE	FALSE	TRUE	TRUE	FALSE	NA	FALSE	NA
2914	chr3R	9039513	9039800	288	*	2.00381	9.39205	9039791	FALSE	NA	FALSE	TRUE	TRUE	TRUE	FALSE	TRUE	hyx	FALSE	NA
2915	chr3R	9052406	9052839	434	*	3.08369	26.5674	9052483	FALSE	NA	FALSE	FALSE	FALSE	TRUE	FALSE	TRUE	Kdm2	FALSE	NA
2916	chr3R	9157730	9158537	808	*	7.02787	136.607	9158039	FALSE	NA	FALSE	FALSE	FALSE	TRUE	FALSE	TRUE	pum	FALSE	NA
2917	chr3R	9214348	9214522	175	*	3.74124	36.3671	9214433	FALSE	NA	FALSE	FALSE	FALSE	FALSE	FALSE	FALSE	NA	FALSE	NA
2918	chr3R	9237080	9237925	846	*	3.19183	24.9466	9237697	FALSE	NA	FALSE	FALSE	TRUE	TRUE	FALSE	FALSE	NA	FALSE	NA
2919	chr3R	9328944	9329130	187	*	3.1175	27.7993	9329044	FALSE	NA	FALSE	FALSE	FALSE	FALSE	FALSE	FALSE	NA	FALSE	NA
2920	chr3R	9335047	9335241	195	*	2.79772	20.5489	9335151	FALSE	NA	FALSE	TRUE	TRUE	TRUE	FALSE	TRUE	CG8121	FALSE	NA
2921	chr3R	9399037	9399401	365	*	1.88415	9.28497	9399268	FALSE	NA	FALSE	FALSE	FALSE	TRUE	TRUE	FALSE	NA	FALSE	NA
2922	chr3R	9417829	9418021	193	*	2.14331	9.49236	9417831	FALSE	NA	FALSE	FALSE	TRUE	TRUE	TRUE	FALSE	NA	FALSE	NA
2923	chr3R	9418252	9418777	526	*	3.19309	29.8356	9418579	FALSE	NA	FALSE	TRUE	TRUE	TRUE	TRUE	FALSE	NA	FALSE	NA
2924	chr3R	9428288	9428653	366	*	2.54927	20.0346	9428492	FALSE	NA	FALSE	FALSE	TRUE	TRUE	TRUE	TRUE	ps	TRUE	ps
2925	chr3R	9510057	9510434	378	*	2.02123	9.69271	9510106	FALSE	NA	FALSE	TRUE	FALSE	TRUE	FALSE	TRUE	rump	FALSE	NA
2926	chr3R	9512940	9513326	387	*	2.4883	15.6539	9513123	FALSE	NA	FALSE	TRUE	FALSE	TRUE	FALSE	TRUE	Ras85D	FALSE	NA
2927	chr3R	9515840	9516174	335	*	2.93309	23.3011	9516012	FALSE	NA	FALSE	TRUE	TRUE	TRUE	FALSE	TRUE	Rlc1, JHDM2, CG8176	FALSE	NA
2928	chr3R	9559496	9559980	485	*	2.47547	15.232	9559788	FALSE	NA	FALSE	TRUE	TRUE	TRUE	FALSE	TRUE	MBD-like	FALSE	NA
2929	chr3R	9574190	9574476	287	*	2.39563	12.7783	9574260	FALSE	NA	FALSE	FALSE	TRUE	TRUE	FALSE	FALSE	NA	FALSE	NA
2930	chr3R	9577667	9578006	340	*	2.77312	20.4033	9577969	FALSE	NA	FALSE	TRUE	TRUE	FALSE	FALSE	FALSE	NA	FALSE	NA
2931	chr3R	9590981	9591455	475	*	2.57907	20.4789	9591277	FALSE	NA	FALSE	TRUE	FALSE	TRUE	TRUE	TRUE	bocksbeutel, CG8312	FALSE	NA
2932	chr3R	9604445	9604742	298	*	2.05147	12.4267	9604734	FALSE	NA	FALSE	FALSE	TRUE	TRUE	TRUE	FALSE	NA	FALSE	NA
2933	chr3R	9630255	9631066	812	*	3.04927	33.3306	9630904	FALSE	NA	FALSE	TRUE	FALSE	TRUE	TRUE	TRUE	Crc	FALSE	NA
2934	chr3R	9637470	9637685	216	*	2.79653	19.711	9637610	FALSE	NA	FALSE	TRUE	FALSE	FALSE	TRUE	TRUE	Scm	FALSE	NA
2935	chr3R	9677771	9678104	334	*	3.50892	35.7411	9677903	FALSE	NA	FALSE	TRUE	FALSE	TRUE	FALSE	TRUE	CG16817	FALSE	NA
2936	chr3R	9704883	9705610	728	*	3.18752	37.6883	9705422	FALSE	NA	FALSE	TRUE	TRUE	TRUE	TRUE	TRUE	Unc-115a	FALSE	NA
2937	chr3R	9710966	9711262	297	*	3.59437	40.9965	9711053	FALSE	NA	FALSE	TRUE	FALSE	TRUE	FALSE	TRUE	trbd, dmt	FALSE	NA
2938	chr3R	9725453	9725712	260	*	3.09884	27.9349	9725649	FALSE	NA	FALSE	TRUE	TRUE	TRUE	TRUE	TRUE	hyd	FALSE	NA
2939	chr3R	9763136	9763439	304	*	2.56811	16.0676	9763215	FALSE	NA	FALSE	TRUE	FALSE	FALSE	FALSE	FALSE	NA	FALSE	NA
2940	chr3R	9777958	9778155	198	*	2.60579	17.2392	9778082	FALSE	NA	FALSE	FALSE	FALSE	TRUE	FALSE	TRUE	RpS29	FALSE	NA
2941	chr3R	9800990	9801264	275	*	2.38963	13.3261	9801042	FALSE	NA	FALSE	FALSE	FALSE	FALSE	FALSE	FALSE	NA	FALSE	NA
2942	chr3R	9808983	9809482	500	*	2.69603	21.5847	9809135	FALSE	NA	FALSE	TRUE	TRUE	TRUE	TRUE	TRUE	FBX011	FALSE	NA
2943	chr3R	9869182	9869400	219	*	2.50082	13.9288	9869358	FALSE	NA	FALSE	FALSE	FALSE	TRUE	FALSE	FALSE	NA	FALSE	NA
2944	chr3R	9872336	9872578	243	*	1.90465	9.511	9872509	FALSE	NA	FALSE	FALSE	TRUE	TRUE	TRUE	FALSE	NA	FALSE	NA
2945	chr3R	9873654	9874980	1327	*	2.34571	23.7409	9874624	FALSE	NA	FALSE	FALSE	TRUE	TRUE	TRUE	TRUE	Glut4EF	TRUE	Glut4EF
2946	chr3R	9877571	9878161	591	*	3.08435	40.5191	9877880	FALSE	NA	FALSE	TRUE	TRUE	TRUE	TRUE	FALSE	NA	FALSE	NA
2947	chr3R	9879746	9880352	607	*	2.49965	23.0694	9879943	FALSE	NA	FALSE	TRUE	TRUE	TRUE	TRUE	FALSE	NA	FALSE	NA
2948	chr3R	9928629	9929169	541	*	3.27791	35.873	9928916	FALSE	NA	FALSE	FALSE	FALSE	TRUE	TRUE	FALSE	NA	FALSE	NA
2949	chr3R	9985929	9986406	478	*	3.23131	28.0884	9986328	FALSE	NA	FALSE	TRUE	TRUE	TRUE	FALSE	TRUE	Art4	FALSE	NA
2950	chr3R	10042727	10042979	253	*	2.85921	24.0533	10042924	FALSE	NA	FALSE	FALSE	FALSE	TRUE	FALSE	TRUE	Mical	FALSE	NA
2951	chr3R	10048528	10048910	383	*	2.5395	15.3159	10048770	FALSE	NA	FALSE	FALSE	FALSE	TRUE	FALSE	FALSE	NA	FALSE	NA
2952	chr3R	10109244	10109526	283	*	1.95488	10.3167	10109354	FALSE	NA	FALSE	FALSE	TRUE	TRUE	TRUE	FALSE	NA	FALSE	NA
2953	chr3R	10109932	10110307	376	*	2.69622	22.6722	10110188	FALSE	NA	FALSE	FALSE	TRUE	TRUE	FALSE	FALSE	NA	FALSE	NA
2954	chr3R	10112134	10112730	597	*	2.76688	25.5066	10112522	FALSE	NA	FALSE	FALSE	TRUE	TRUE	TRUE	TRUE	CG3940	FALSE	NA
2955	chr3R	10144423	10144938	516	*	3.5496	37.9538	10144682	FALSE	NA	FALSE	TRUE	TRUE	TRUE	TRUE	TRUE	Invadolysin	TRUE	Invadolysin
2956	chr3R	10170302	10170633	332	*	2.8706	25.5918	10170412	FALSE	NA	FALSE	FALSE	TRUE	TRUE	TRUE	TRUE	Best1	FALSE	NA
2957	chr3R	10222429	10222822	394	*	2.37902	21.0138	10222635	FALSE	NA	FALSE	TRUE	FALSE	TRUE	TRUE	TRUE	CG12420	TRUE	CG12420
2958	chr3R	10263916	10265868	1953	*	3.29468	36.7786	10265344	FALSE	NA	FALSE	TRUE	TRUE	TRUE	TRUE	FALSE	NA	FALSE	NA
2959	chr3R	10266047	10266224	178	*	2.16998	9.4791	10266156	FALSE	NA	FALSE	FALSE	TRUE	TRUE	FALSE	FALSE	NA	FALSE	NA
2960	chr3R	10350004	10350286	283	*	2.40378	20.7159	10350134	FALSE	NA	FALSE	FALSE	FALSE	TRUE	FALSE	TRUE	jumu	FALSE	NA
2961	chr3R	10368288	10368670	383	*	3.35149	41.1862	10368557	TRUE	chr3R:10366400-10371200	TRUE	FALSE	FALSE	FALSE	TRUE	FALSE	NA	FALSE	NA
2962	chr3R	10377852	10378177	326	*	1.88967	7.33727	10378175	FALSE	NA	FALSE	TRUE	FALSE	TRUE	FALSE	FALSE	NA	FALSE	NA
2963	chr3R	10412871	10413349	479	*	2.54015	15.3234	10412967	FALSE	NA	FALSE	FALSE	FALSE	FALSE	FALSE	TRUE	Rrp46	FALSE	NA
2964	chr3R	10415930	10416204	275	*	3.12412	25.3345	10416131	FALSE	NA	FALSE	FALSE	FALSE	FALSE	TRUE	FALSE	NA	FALSE	NA
2965	chr3R	10571262	10571455	194	*	2.23053	12.2243	10571348	FALSE	NA	FALSE	FALSE	FALSE	TRUE	TRUE	FALSE	NA	FALSE	NA
2966	chr3R	10594391	10594745	355	*	1.86441	7.11583	10594402	FALSE	NA	FALSE	FALSE	FALSE	TRUE	TRUE	FALSE	NA	FALSE	NA
2967	chr3R	10600179	10600480	302	*	1.7547	7.0218	10600371	FALSE	NA	FALSE	FALSE	FALSE	TRUE	TRUE	FALSE	NA	FALSE	NA
2968	chr3R	10614198	10614829	632	*	3.60096	53.8811	10614513	TRUE	chr3R:10612400-10625800	FALSE	TRUE	TRUE	TRUE	TRUE	TRUE	hth	TRUE	hth
2969	chr3R	10616763	10617991	1229	*	3.93792	61.1632	10617226	TRUE	chr3R:10612400-10625800	TRUE	TRUE	TRUE	TRUE	TRUE	FALSE	NA	FALSE	NA
2970	chr3R	10626331	10626895	565	*	2.70684	33.6328	10626767	FALSE	NA	FALSE	TRUE	FALSE	TRUE	TRUE	FALSE	NA	FALSE	NA
2971	chr3R	10645589	10645777	189	*	2.41746	12.3906	10645652	FALSE	NA	FALSE	FALSE	FALSE	FALSE	TRUE	FALSE	NA	FALSE	NA
2972	chr3R	10664930	10665310	381	*	2.82275	27.2311	10665097	TRUE	chr3R:10662600-10670800	TRUE	TRUE	FALSE	FALSE	FALSE	FALSE	NA	FALSE	NA
2973	chr3R	10667981	10668415	435	*	2.67597	17.7889	10668190	TRUE	chr3R:10662600-10670800	FALSE	TRUE	TRUE	TRUE	TRUE	FALSE	NA	FALSE	NA
2974	chr3R	10675201	10675580	380	*	4.22519	51.2433	10675334	FALSE	NA	FALSE	FALSE	FALSE	FALSE	FALSE	FALSE	NA	FALSE	NA
2975	chr3R	10677599	10677874	276	*	3.48563	32.6547	10677695	FALSE	NA	FALSE	FALSE	FALSE	FALSE	FALSE	FALSE	NA	FALSE	NA
2976	chr3R	10751094	10751299	206	*	2.70586	17.5253	10751215	FALSE	NA	FALSE	FALSE	FALSE	FALSE	TRUE	TRUE	Takr86C	TRUE	Takr86C
2977	chr3R	10761018	10761281	264	*	2.52474	15.8292	10761226	FALSE	NA	FALSE	TRUE	TRUE	TRUE	FALSE	FALSE	NA	FALSE	NA
2978	chr3R	10784020	10784416	397	*	2.66035	18.056	10784075	FALSE	NA	FALSE	FALSE	FALSE	FALSE	FALSE	TRUE	mRpL37	FALSE	NA
2979	chr3R	10788209	10788534	326	*	2.4304	13.5407	10788263	FALSE	NA	FALSE	TRUE	FALSE	FALSE	FALSE	TRUE	Mcm5	FALSE	NA
2980	chr3R	10856688	10857149	462	*	2.41441	17.2516	10856904	FALSE	NA	FALSE	TRUE	FALSE	TRUE	TRUE	TRUE	CG4570	TRUE	CG4570
2981	chr3R	10862938	10863192	255	*	1.89373	7.31327	10863191	FALSE	NA	FALSE	FALSE	FALSE	TRUE	FALSE	FALSE	NA	FALSE	NA
2982	chr3R	10882214	10882437	224	*	2.22156	10.0132	10882217	FALSE	NA	FALSE	TRUE	FALSE	TRUE	FALSE	FALSE	NA	FALSE	NA
2983	chr3R	10893349	10893774	426	*	3.24725	33.2981	10893577	FALSE	NA	FALSE	FALSE	FALSE	TRUE	FALSE	TRUE	CG6621	FALSE	NA
2984	chr3R	11216270	11216560	291	*	2.59133	20.5171	11216308	FALSE	NA	FALSE	TRUE	FALSE	FALSE	FALSE	TRUE	RpS25, CG4820	FALSE	NA
2985	chr3R	11221631	11222057	427	*	3.59397	39.0687	11221731	FALSE	NA	FALSE	TRUE	TRUE	TRUE	FALSE	TRUE	CG6693, RpL3	TRUE	RpL3
2986	chr3R	11261029	11261523	495	*	3.91829	45.5021	11261195	TRUE	chr3R:11258800-11302400	TRUE	TRUE	TRUE	TRUE	FALSE	FALSE	NA	FALSE	NA
2987	chr3R	11269102	11269297	196	*	3.0836	25.4117	11269217	TRUE	chr3R:11258800-11302400	FALSE	FALSE	TRUE	TRUE	FALSE	FALSE	NA	FALSE	NA
2988	chr3R	11302462	11303869	1408	*	6.06125	120.249	11303041	FALSE	NA	FALSE	TRUE	TRUE	TRUE	TRUE	FALSE	NA	FALSE	NA
2989	chr3R	11335618	11336261	644	*	3.0175	33.9142	11335898	FALSE	NA	FALSE	FALSE	TRUE	TRUE	TRUE	FALSE	NA	FALSE	NA
2990	chr3R	11344063	11344331	269	*	2.95713	25.9594	11344153	FALSE	NA	FALSE	FALSE	FALSE	TRUE	FALSE	FALSE	NA	FALSE	NA
2991	chr3R	11344981	11345261	281	*	2.78451	25.9521	11345066	FALSE	NA	FALSE	FALSE	FALSE	TRUE	FALSE	FALSE	NA	FALSE	NA
2992	chr3R	11351747	11352436	690	*	2.8698	23.6856	11351941	FALSE	NA	FALSE	FALSE	TRUE	TRUE	TRUE	FALSE	NA	FALSE	NA
2993	chr3R	11352876	11355887	3012	*	7.29611	203.079	11353668	TRUE	chr3R:11353400-11373600	TRUE	TRUE	TRUE	TRUE	TRUE	TRUE	KP78b, KP78a	TRUE	KP78b, KP78a
2994	chr3R	11371922	11373097	1176	*	3.67199	68.1619	11372729	TRUE	chr3R:11353400-11373600	FALSE	TRUE	TRUE	TRUE	TRUE	TRUE	pros	TRUE	pros
2995	chr3R	11378540	11378992	453	*	2.39074	19.9923	11378699	FALSE	NA	FALSE	FALSE	FALSE	TRUE	TRUE	FALSE	NA	FALSE	NA
2996	chr3R	11389698	11389871	174	*	1.97838	8.04423	11389768	FALSE	NA	FALSE	TRUE	TRUE	TRUE	TRUE	FALSE	NA	FALSE	NA
2997	chr3R	11392617	11393112	496	*	2.47118	15.9697	11393024	FALSE	NA	FALSE	TRUE	TRUE	TRUE	FALSE	FALSE	NA	FALSE	NA
2998	chr3R	11431537	11432044	508	*	3.00774	25.5551	11431826	FALSE	NA	FALSE	TRUE	FALSE	TRUE	FALSE	TRUE	RpL24-like	FALSE	NA
2999	chr3R	11557390	11557961	572	*	2.74529	18.615	11557725	FALSE	NA	FALSE	TRUE	FALSE	TRUE	FALSE	FALSE	NA	FALSE	NA
3000	chr3R	11619761	11620130	370	*	2.44237	20.1022	11619963	FALSE	NA	FALSE	TRUE	TRUE	TRUE	FALSE	TRUE	Jupiter, CG14710	FALSE	NA
3001	chr3R	11650417	11651028	612	*	3.19483	35.3661	11650712	FALSE	NA	FALSE	TRUE	TRUE	TRUE	FALSE	TRUE	Csk	FALSE	NA
3002	chr3R	11679660	11679840	181	*	1.78112	7.09037	11679694	FALSE	NA	FALSE	FALSE	FALSE	FALSE	FALSE	TRUE	Taf12	FALSE	NA
3003	chr3R	11694295	11694579	285	*	2.59711	20.8916	11694341	FALSE	NA	FALSE	TRUE	FALSE	TRUE	TRUE	FALSE	NA	FALSE	NA
3004	chr3R	11758909	11759827	919	*	3.19309	29.8356	11759494	FALSE	NA	FALSE	TRUE	TRUE	TRUE	TRUE	FALSE	NA	FALSE	NA
3005	chr3R	11764196	11764714	519	*	3.13818	34.6318	11764524	FALSE	NA	FALSE	TRUE	FALSE	TRUE	TRUE	TRUE	Lk6	FALSE	NA
3006	chr3R	11775206	11775697	492	*	2.57936	19.7666	11775445	FALSE	NA	FALSE	FALSE	TRUE	TRUE	TRUE	FALSE	NA	FALSE	NA
3007	chr3R	11777928	11778529	602	*	2.34722	22.6983	11778358	FALSE	NA	FALSE	FALSE	TRUE	TRUE	TRUE	TRUE	l(3)neo38	TRUE	l(3)neo38
3008	chr3R	11778780	11779207	428	*	2.461	20.1473	11778971	FALSE	NA	FALSE	FALSE	TRUE	TRUE	TRUE	FALSE	NA	FALSE	NA
3009	chr3R	11796822	11797086	265	*	2.55403	16.6014	11797033	FALSE	NA	FALSE	FALSE	FALSE	FALSE	FALSE	TRUE	Sbf	FALSE	NA
3010	chr3R	11819063	11819666	604	*	2.93065	23.9802	11819609	FALSE	NA	FALSE	TRUE	FALSE	TRUE	TRUE	TRUE	glo, CoVa	FALSE	NA
3011	chr3R	11877100	11877399	300	*	1.85077	10.3805	11877200	FALSE	NA	FALSE	FALSE	FALSE	TRUE	TRUE	TRUE	sad	TRUE	sad
3012	chr3R	11882469	11882880	412	*	2.77845	20.9604	11882792	FALSE	NA	FALSE	FALSE	FALSE	FALSE	FALSE	TRUE	CG31368	FALSE	NA
3013	chr3R	11948746	11949263	518	*	3.74221	38.6541	11949024	FALSE	NA	FALSE	TRUE	TRUE	TRUE	FALSE	TRUE	Cad87A	FALSE	NA
3014	chr3R	11962853	11963334	482	*	2.52097	15.3742	11963161	FALSE	NA	FALSE	TRUE	FALSE	TRUE	FALSE	TRUE	aur	FALSE	NA
3015	chr3R	11967432	11967775	344	*	3.08374	27.3403	11967663	FALSE	NA	FALSE	FALSE	FALSE	TRUE	FALSE	TRUE	CG18347	FALSE	NA
3016	chr3R	11993250	11993423	174	*	2.45153	13.7795	11993397	FALSE	NA	FALSE	FALSE	FALSE	TRUE	FALSE	TRUE	mfas	TRUE	mfas
3017	chr3R	11998305	11998580	276	*	2.77312	20.4033	11998396	FALSE	NA	FALSE	FALSE	TRUE	FALSE	TRUE	FALSE	NA	FALSE	NA
3018	chr3R	11999205	11999466	262	*	2.2833	14.9994	11999285	FALSE	NA	FALSE	FALSE	FALSE	FALSE	FALSE	TRUE	Ect3	TRUE	Ect3
3019	chr3R	12005139	12006132	994	*	8.40818	324.715	12005588	TRUE	chr3R:12000200-12007200	TRUE	FALSE	TRUE	TRUE	TRUE	FALSE	NA	FALSE	NA
3020	chr3R	12010221	12010878	658	*	3.3611	29.9493	12010462	FALSE	NA	FALSE	TRUE	FALSE	FALSE	FALSE	TRUE	KLHL18	FALSE	NA
3021	chr3R	12121263	12121465	203	*	3.76582	39.4747	12121358	FALSE	NA	FALSE	FALSE	FALSE	FALSE	TRUE	FALSE	NA	FALSE	NA
3022	chr3R	12127892	12129033	1142	*	3.47935	52.8418	12128660	TRUE	chr3R:12125400-12130600	TRUE	TRUE	FALSE	TRUE	TRUE	TRUE	CG4702	TRUE	CG4702
3023	chr3R	12244433	12245451	1019	*	2.63717	18.513	12244570	TRUE	chr3R:12241200-12285000	FALSE	FALSE	FALSE	TRUE	FALSE	FALSE	NA	FALSE	NA
3024	chr3R	12246163	12246617	455	*	2.34255	11.6044	12246471	TRUE	chr3R:12241200-12285000	FALSE	FALSE	FALSE	FALSE	FALSE	FALSE	NA	FALSE	NA
3025	chr3R	12248152	12248807	656	*	3.60096	53.8811	12248507	TRUE	chr3R:12241200-12285000	FALSE	FALSE	FALSE	FALSE	TRUE	FALSE	NA	FALSE	NA
3026	chr3R	12249745	12250024	280	*	2.28152	10.7417	12249755	TRUE	chr3R:12241200-12285000	FALSE	FALSE	FALSE	FALSE	FALSE	FALSE	NA	FALSE	NA
3027	chr3R	12250197	12250748	552	*	2.31211	11.4004	12250685	TRUE	chr3R:12241200-12285000	FALSE	FALSE	FALSE	FALSE	FALSE	FALSE	NA	FALSE	NA
3028	chr3R	12252264	12253052	789	*	3.88895	69.5475	12252774	TRUE	chr3R:12241200-12285000	FALSE	FALSE	FALSE	TRUE	TRUE	FALSE	NA	FALSE	NA
3029	chr3R	12260815	12261484	670	*	3.04973	25.1696	12260994	TRUE	chr3R:12241200-12285000	FALSE	FALSE	FALSE	FALSE	TRUE	FALSE	NA	FALSE	NA
3030	chr3R	12263639	12263891	253	*	2.35208	12.3002	12263875	TRUE	chr3R:12241200-12285000	FALSE	FALSE	FALSE	FALSE	FALSE	FALSE	NA	FALSE	NA
3031	chr3R	12267475	12267685	211	*	2.23079	10.848	12267658	TRUE	chr3R:12241200-12285000	FALSE	FALSE	FALSE	FALSE	FALSE	FALSE	NA	FALSE	NA
3032	chr3R	12278726	12279294	569	*	2.2299	17.7408	12279216	TRUE	chr3R:12241200-12285000	FALSE	FALSE	FALSE	TRUE	FALSE	FALSE	NA	FALSE	NA
3033	chr3R	12280421	12281449	1029	*	5.67475	127.958	12281111	TRUE	chr3R:12241200-12285000	TRUE	FALSE	TRUE	TRUE	TRUE	TRUE	svp	TRUE	svp
3034	chr3R	12370078	12370265	188	*	2.11335	9.17251	12370083	FALSE	NA	FALSE	FALSE	FALSE	FALSE	FALSE	FALSE	NA	FALSE	NA
3035	chr3R	12382021	12382821	801	*	2.70819	28.1682	12382716	FALSE	NA	FALSE	TRUE	FALSE	TRUE	TRUE	TRUE	CG10035	TRUE	CG10035
3036	chr3R	12401786	12402114	329	*	2.65724	20.7292	12401852	FALSE	NA	FALSE	FALSE	FALSE	TRUE	FALSE	FALSE	NA	FALSE	NA
3037	chr3R	12425834	12426300	467	*	2.22839	13.2546	12425900	FALSE	NA	FALSE	TRUE	FALSE	TRUE	FALSE	TRUE	Pp1-87B	FALSE	NA
3038	chr3R	12439555	12439837	283	*	2.85146	19.6908	12439635	FALSE	NA	FALSE	FALSE	FALSE	TRUE	FALSE	FALSE	NA	FALSE	NA
3039	chr3R	12477779	12477956	178	*	3.27032	26.4837	12477832	FALSE	NA	FALSE	FALSE	FALSE	TRUE	FALSE	FALSE	NA	FALSE	NA
3040	chr3R	12627734	12628046	313	*	3.87032	49.5674	12627895	FALSE	NA	FALSE	TRUE	TRUE	TRUE	FALSE	TRUE	Vha55	FALSE	NA
3041	chr3R	12645840	12646497	658	*	2.16313	16.0403	12645972	FALSE	NA	FALSE	TRUE	FALSE	TRUE	TRUE	FALSE	NA	FALSE	NA
3042	chr3R	12647854	12648269	416	*	3.8164	59.8797	12648060	FALSE	NA	FALSE	FALSE	TRUE	TRUE	TRUE	TRUE	CG6234	TRUE	CG6234
3043	chr3R	12697576	12697876	301	*	2.18525	10.8498	12697621	FALSE	NA	FALSE	FALSE	FALSE	FALSE	FALSE	TRUE	Past1	FALSE	NA
3044	chr3R	12712018	12712426	409	*	4.17297	53.6852	12712322	FALSE	NA	FALSE	TRUE	FALSE	TRUE	FALSE	TRUE	mus308	FALSE	NA
3045	chr3R	12712815	12713028	214	*	2.37555	12.8001	12712836	FALSE	NA	FALSE	TRUE	FALSE	FALSE	FALSE	FALSE	NA	FALSE	NA
3046	chr3R	12719564	12720028	465	*	2.82857	26.1468	12719762	FALSE	NA	FALSE	FALSE	TRUE	TRUE	TRUE	TRUE	Men	FALSE	NA
3047	chr3R	12980613	12981141	529	*	3.25349	28.1628	12980842	FALSE	NA	FALSE	TRUE	TRUE	TRUE	FALSE	TRUE	Paip2	FALSE	NA
3048	chr3R	12997989	12998239	251	*	2.80644	20.9915	12998042	FALSE	NA	FALSE	FALSE	TRUE	FALSE	FALSE	TRUE	CG7518	FALSE	NA
3049	chr3R	13011296	13012673	1378	*	2.24034	15.668	13011583	FALSE	NA	FALSE	TRUE	TRUE	TRUE	TRUE	TRUE	CG8031, CtBP	FALSE	NA
3050	chr3R	13016630	13016869	240	*	1.99174	11.5807	13016836	FALSE	NA	FALSE	FALSE	FALSE	TRUE	TRUE	FALSE	NA	FALSE	NA
3051	chr3R	13032359	13032675	317	*	2.27905	16.7224	13032529	FALSE	NA	FALSE	FALSE	FALSE	TRUE	TRUE	TRUE	ry	TRUE	ry
3052	chr3R	13051939	13052425	487	*	2.6847	18.5073	13052038	TRUE	chr3R:13033000-13077600	FALSE	TRUE	FALSE	TRUE	TRUE	TRUE	pic	FALSE	NA
3053	chr3R	13061161	13061834	674	*	2.5251	14.3278	13061231	TRUE	chr3R:13033000-13077600	FALSE	FALSE	FALSE	FALSE	FALSE	FALSE	NA	FALSE	NA
3054	chr3R	13062061	13062708	648	*	2.32987	11.9356	13062188	TRUE	chr3R:13033000-13077600	FALSE	FALSE	FALSE	FALSE	FALSE	FALSE	NA	FALSE	NA
3055	chr3R	13063095	13066926	3832	*	13.7874	716.856	13064322	TRUE	chr3R:13033000-13077600	TRUE	TRUE	TRUE	TRUE	TRUE	FALSE	NA	FALSE	NA
3056	chr3R	13067340	13067664	325	*	2.35272	12.3067	13067647	TRUE	chr3R:13033000-13077600	FALSE	FALSE	FALSE	FALSE	FALSE	FALSE	NA	FALSE	NA
3057	chr3R	13067899	13068234	336	*	2.09039	9.20004	13067906	TRUE	chr3R:13033000-13077600	FALSE	FALSE	FALSE	FALSE	FALSE	FALSE	NA	FALSE	NA
3058	chr3R	13069048	13069541	494	*	2.80793	20.3465	13069159	TRUE	chr3R:13033000-13077600	FALSE	FALSE	FALSE	FALSE	FALSE	FALSE	NA	FALSE	NA
3059	chr3R	13071073	13073762	2690	*	8.93429	271.707	13072367	TRUE	chr3R:13033000-13077600	FALSE	TRUE	TRUE	TRUE	TRUE	TRUE	sim	TRUE	sim
3060	chr3R	13074142	13075240	1099	*	4.7253	87.0962	13074784	TRUE	chr3R:13033000-13077600	FALSE	TRUE	TRUE	TRUE	TRUE	FALSE	NA	FALSE	NA
3061	chr3R	13075698	13076118	421	*	2.25087	10.8528	13076105	TRUE	chr3R:13033000-13077600	FALSE	FALSE	FALSE	FALSE	FALSE	FALSE	NA	FALSE	NA
3062	chr3R	13264027	13264452	426	*	2.47101	17.0175	13264373	FALSE	NA	FALSE	TRUE	FALSE	FALSE	FALSE	TRUE	Ravus, Su(var)3-7	FALSE	NA
3063	chr3R	13293219	13293878	660	*	2.18951	22.9578	13293464	TRUE	chr3R:13288600-13299200	TRUE	FALSE	FALSE	TRUE	TRUE	FALSE	NA	FALSE	NA
3064	chr3R	13381836	13382120	285	*	2.39399	13.1291	13382071	FALSE	NA	FALSE	TRUE	TRUE	TRUE	FALSE	TRUE	Droj2	FALSE	NA
3065	chr3R	13395246	13395586	341	*	3.08339	23.0975	13395398	FALSE	NA	FALSE	FALSE	TRUE	FALSE	FALSE	FALSE	NA	FALSE	NA
3066	chr3R	13402901	13403579	679	*	3.39427	46.3848	13403248	FALSE	NA	FALSE	TRUE	FALSE	TRUE	TRUE	FALSE	NA	FALSE	NA
3067	chr3R	13404690	13405508	819	*	2.50459	18.1493	13405182	FALSE	NA	FALSE	FALSE	FALSE	TRUE	TRUE	TRUE	yellow-e3	TRUE	yellow-e3
3068	chr3R	13434948	13435148	201	*	2.5671	20.4422	13435030	FALSE	NA	FALSE	TRUE	TRUE	TRUE	FALSE	TRUE	yrt	FALSE	NA
3069	chr3R	13644937	13645268	332	*	3.30551	28.8176	13645080	FALSE	NA	FALSE	TRUE	TRUE	TRUE	TRUE	FALSE	NA	FALSE	NA
3070	chr3R	13645737	13646311	575	*	2.41669	15.6472	13645749	FALSE	NA	FALSE	TRUE	TRUE	TRUE	TRUE	TRUE	sqd	FALSE	NA
3071	chr3R	13646906	13647259	354	*	2.19056	10.505	13646974	FALSE	NA	FALSE	TRUE	TRUE	TRUE	TRUE	TRUE	rin	FALSE	NA
3072	chr3R	13660247	13661373	1127	*	3.43009	34.8688	13661210	FALSE	NA	FALSE	TRUE	TRUE	TRUE	FALSE	TRUE	Hrb87F, B52	FALSE	NA
3073	chr3R	13683606	13684329	724	*	2.54763	18.6137	13683914	FALSE	NA	FALSE	TRUE	TRUE	TRUE	TRUE	TRUE	flfl	FALSE	NA
3074	chr3R	13715197	13715431	235	*	2.68389	24.1796	13715409	FALSE	NA	FALSE	FALSE	TRUE	TRUE	TRUE	TRUE	CG34383	TRUE	CG34383
3075	chr3R	13715622	13716026	405	*	2.69583	20.5	13715820	FALSE	NA	FALSE	FALSE	TRUE	TRUE	TRUE	FALSE	NA	FALSE	NA
3076	chr3R	13794501	13794766	266	*	2.75568	20.3419	13794686	FALSE	NA	FALSE	TRUE	TRUE	TRUE	TRUE	FALSE	NA	FALSE	NA
3077	chr3R	13811526	13813544	2019	*	3.68138	64.4087	13812001	TRUE	chr3R:13804800-13817800	TRUE	TRUE	TRUE	TRUE	TRUE	TRUE	tal-AA, tal-1A, tal-2A, tal-3A	TRUE	tal-AA, tal-1A, tal-2A, tal-3A
3078	chr3R	13837927	13838125	199	*	2.01486	10.7806	13838010	FALSE	NA	FALSE	FALSE	FALSE	TRUE	FALSE	FALSE	NA	FALSE	NA
3079	chr3R	13839893	13840132	240	*	2.2588	9.74262	13840115	FALSE	NA	FALSE	TRUE	FALSE	FALSE	FALSE	TRUE	CG31495	FALSE	NA
3080	chr3R	13874820	13875438	619	*	2.40374	12.4972	13875131	TRUE	chr3R:13868400-13936400	FALSE	FALSE	FALSE	TRUE	FALSE	FALSE	NA	FALSE	NA
3081	chr3R	13875756	13879071	3316	*	7.30642	217.452	13877290	TRUE	chr3R:13868400-13936400	FALSE	TRUE	FALSE	TRUE	TRUE	FALSE	NA	FALSE	NA
3082	chr3R	13879339	13880109	771	*	3.25477	44.1159	13879609	TRUE	chr3R:13868400-13936400	FALSE	TRUE	FALSE	TRUE	TRUE	FALSE	NA	FALSE	NA
3083	chr3R	13880454	13880703	250	*	2.36646	11.9756	13880528	TRUE	chr3R:13868400-13936400	FALSE	FALSE	FALSE	FALSE	FALSE	FALSE	NA	FALSE	NA
3084	chr3R	13881249	13881436	188	*	2.51449	14.8908	13881326	TRUE	chr3R:13868400-13936400	FALSE	FALSE	FALSE	FALSE	FALSE	FALSE	NA	FALSE	NA
3085	chr3R	13882305	13882797	493	*	3.24942	32.913	13882474	TRUE	chr3R:13868400-13936400	FALSE	FALSE	FALSE	FALSE	TRUE	FALSE	NA	FALSE	NA
3086	chr3R	13894705	13894983	279	*	2.36765	14.3966	13894810	TRUE	chr3R:13868400-13936400	FALSE	FALSE	FALSE	FALSE	FALSE	FALSE	NA	FALSE	NA
3087	chr3R	13896152	13896384	233	*	2.22468	9.3093	13896158	TRUE	chr3R:13868400-13936400	FALSE	FALSE	FALSE	FALSE	FALSE	FALSE	NA	FALSE	NA
3088	chr3R	13898048	13898375	328	*	2.00145	7.97323	13898069	TRUE	chr3R:13868400-13936400	FALSE	FALSE	FALSE	FALSE	FALSE	FALSE	NA	FALSE	NA
3089	chr3R	13898636	13898834	199	*	2.0632	8.19608	13898831	TRUE	chr3R:13868400-13936400	FALSE	FALSE	FALSE	FALSE	FALSE	FALSE	NA	FALSE	NA
3090	chr3R	13899010	13899222	213	*	2.22239	9.18111	13899073	TRUE	chr3R:13868400-13936400	FALSE	FALSE	FALSE	FALSE	FALSE	FALSE	NA	FALSE	NA
3091	chr3R	13899522	13900256	735	*	3.1237	31.0351	13900050	TRUE	chr3R:13868400-13936400	FALSE	TRUE	FALSE	FALSE	TRUE	FALSE	NA	FALSE	NA
3092	chr3R	13900507	13901144	638	*	3.3488	28.0532	13900889	TRUE	chr3R:13868400-13936400	FALSE	TRUE	FALSE	FALSE	FALSE	FALSE	NA	FALSE	NA
3093	chr3R	13901316	13902393	1078	*	10.2657	416.058	13901723	TRUE	chr3R:13868400-13936400	TRUE	TRUE	FALSE	TRUE	TRUE	TRUE	ems	TRUE	ems
3094	chr3R	13911539	13911778	240	*	1.96267	9.18834	13911586	TRUE	chr3R:13868400-13936400	FALSE	FALSE	FALSE	FALSE	TRUE	FALSE	NA	FALSE	NA
3095	chr3R	13936276	13936597	322	*	2.12142	12.2813	13936426	FALSE	NA	FALSE	TRUE	FALSE	FALSE	TRUE	FALSE	NA	FALSE	NA
3096	chr3R	13972100	13972602	503	*	3.00105	26.9461	13972494	FALSE	NA	FALSE	TRUE	TRUE	TRUE	TRUE	FALSE	NA	FALSE	NA
3097	chr3R	13983131	13983966	836	*	4.04479	43.9533	13983419	FALSE	NA	FALSE	FALSE	TRUE	TRUE	TRUE	TRUE	rdx	FALSE	NA
3098	chr3R	13985187	13985500	314	*	1.96523	11.7147	13985436	FALSE	NA	FALSE	FALSE	TRUE	TRUE	TRUE	FALSE	NA	FALSE	NA
3099	chr3R	14020749	14020958	210	*	3.03485	21.9711	14020781	FALSE	NA	FALSE	FALSE	TRUE	TRUE	TRUE	FALSE	NA	FALSE	NA
3100	chr3R	14026278	14026620	343	*	3.24415	25.968	14026380	FALSE	NA	FALSE	FALSE	FALSE	TRUE	FALSE	FALSE	NA	FALSE	NA
3101	chr3R	14031809	14032164	356	*	3.0175	33.9142	14032063	FALSE	NA	FALSE	TRUE	TRUE	TRUE	TRUE	FALSE	NA	FALSE	NA
3102	chr3R	14278608	14279059	452	*	2.12143	10.2009	14278666	FALSE	NA	FALSE	FALSE	TRUE	TRUE	TRUE	FALSE	NA	FALSE	NA
3103	chr3R	14283392	14283729	338	*	2.0891	9.54926	14283607	FALSE	NA	FALSE	FALSE	TRUE	TRUE	TRUE	FALSE	NA	FALSE	NA
3104	chr3R	14286198	14287095	898	*	2.39893	20.0088	14286645	FALSE	NA	FALSE	TRUE	TRUE	TRUE	TRUE	TRUE	trx	FALSE	NA
3105	chr3R	14315996	14316380	385	*	2.82429	18.3743	14316049	FALSE	NA	FALSE	TRUE	FALSE	TRUE	TRUE	TRUE	pr-set7	FALSE	NA
3106	chr3R	14369439	14369610	172	*	2.50988	14.2995	14369545	FALSE	NA	FALSE	FALSE	TRUE	TRUE	FALSE	FALSE	NA	FALSE	NA
3107	chr3R	14370058	14370494	437	*	2.57329	17.9742	14370256	FALSE	NA	FALSE	FALSE	TRUE	TRUE	FALSE	FALSE	NA	FALSE	NA
3108	chr3R	14373491	14373805	315	*	2.31805	12.9598	14373608	FALSE	NA	FALSE	FALSE	TRUE	TRUE	TRUE	FALSE	NA	FALSE	NA
3109	chr3R	14452955	14455028	2074	*	4.56748	63.2477	14453711	FALSE	NA	FALSE	FALSE	FALSE	FALSE	FALSE	FALSE	NA	FALSE	NA
3110	chr3R	14481438	14482402	965	*	4.18313	50.9425	14481848	FALSE	NA	FALSE	FALSE	TRUE	TRUE	FALSE	TRUE	cv-c	TRUE	cv-c
3111	chr3R	14484433	14484827	395	*	2.68667	21.9144	14484687	FALSE	NA	FALSE	FALSE	FALSE	FALSE	TRUE	FALSE	NA	FALSE	NA
3112	chr3R	14511437	14511969	533	*	2.84316	22.1338	14511589	FALSE	NA	FALSE	TRUE	FALSE	TRUE	TRUE	TRUE	HtrA2, mRpL11	FALSE	NA
3113	chr3R	14569316	14569693	378	*	2.18893	15.6752	14569636	FALSE	NA	FALSE	FALSE	FALSE	TRUE	TRUE	TRUE	Cys	FALSE	NA
3114	chr3R	14570665	14570897	233	*	2.13355	10.5348	14570797	FALSE	NA	FALSE	TRUE	FALSE	TRUE	TRUE	FALSE	NA	FALSE	NA
3115	chr3R	14575779	14575988	210	*	1.95998	9.92654	14575905	FALSE	NA	FALSE	TRUE	FALSE	TRUE	FALSE	FALSE	NA	FALSE	NA
3116	chr3R	14591475	14591778	304	*	3.72402	48.4742	14591547	FALSE	NA	FALSE	TRUE	TRUE	TRUE	TRUE	TRUE	stumps	TRUE	stumps
3117	chr3R	14625409	14625852	444	*	2.67406	22.9506	14625765	FALSE	NA	FALSE	TRUE	TRUE	TRUE	TRUE	TRUE	put, His4r	FALSE	NA
3118	chr3R	14652399	14652663	265	*	1.88023	10.4684	14652489	FALSE	NA	FALSE	FALSE	FALSE	TRUE	TRUE	FALSE	NA	FALSE	NA
3119	chr3R	14655090	14655811	722	*	3.28876	28.8194	14655676	FALSE	NA	FALSE	TRUE	TRUE	TRUE	TRUE	TRUE	l(3)L1231	FALSE	NA
3120	chr3R	14679587	14679877	291	*	2.25449	15.6723	14679835	TRUE	chr3R:14677800-14682600	TRUE	TRUE	FALSE	FALSE	TRUE	FALSE	NA	FALSE	NA
3121	chr3R	14696952	14697483	532	*	2.67625	25.1288	14697262	FALSE	NA	FALSE	TRUE	TRUE	TRUE	FALSE	TRUE	Neu3	FALSE	NA
3122	chr3R	14724126	14724568	443	*	3.61215	35.2238	14724329	FALSE	NA	FALSE	TRUE	TRUE	TRUE	FALSE	TRUE	kibra	FALSE	NA
3123	chr3R	14739277	14740080	804	*	2.11536	12.2898	14739994	FALSE	NA	FALSE	TRUE	TRUE	TRUE	TRUE	FALSE	NA	FALSE	NA
3124	chr3R	14740449	14741870	1422	*	2.59529	27.6762	14740800	FALSE	NA	FALSE	TRUE	TRUE	TRUE	TRUE	TRUE	eff	FALSE	NA
3125	chr3R	14817802	14817991	190	*	1.95144	11.7977	14817981	FALSE	NA	FALSE	FALSE	FALSE	TRUE	TRUE	TRUE	btsz	TRUE	btsz
3126	chr3R	14853641	14854278	638	*	3.65455	50.505	14853946	FALSE	NA	FALSE	FALSE	FALSE	TRUE	TRUE	FALSE	NA	FALSE	NA
3127	chr3R	14894480	14894748	269	*	2.91924	23.2993	14894557	FALSE	NA	FALSE	FALSE	FALSE	FALSE	FALSE	FALSE	NA	FALSE	NA
3128	chr3R	14903936	14904400	465	*	2.15373	12.2465	14904096	FALSE	NA	FALSE	TRUE	FALSE	TRUE	FALSE	TRUE	VhaPPA1-1	FALSE	NA
3129	chr3R	15095545	15095970	426	*	3.41649	34.6765	15095820	FALSE	NA	FALSE	TRUE	TRUE	TRUE	TRUE	TRUE	CG6966	FALSE	NA
3130	chr3R	15146698	15146968	271	*	2.70743	16.9216	15146883	FALSE	NA	FALSE	TRUE	TRUE	TRUE	TRUE	FALSE	NA	FALSE	NA
3131	chr3R	15196128	15196896	769	*	3.50537	35.6918	15196480	FALSE	NA	FALSE	TRUE	FALSE	TRUE	FALSE	TRUE	CG6752, CG42542	FALSE	NA
3132	chr3R	15209113	15209346	234	*	2.42763	14.1433	15209237	FALSE	NA	FALSE	FALSE	FALSE	TRUE	FALSE	FALSE	NA	FALSE	NA
3133	chr3R	15225320	15225657	338	*	2.83033	20.286	15225551	FALSE	NA	FALSE	FALSE	FALSE	FALSE	FALSE	TRUE	CG31344, Caf1	TRUE	Caf1
3134	chr3R	15229409	15229644	236	*	2.301	11.3951	15229469	FALSE	NA	FALSE	FALSE	FALSE	FALSE	FALSE	FALSE	NA	FALSE	NA
3135	chr3R	15242263	15242992	730	*	3.5052	37.0813	15242545	FALSE	NA	FALSE	TRUE	TRUE	TRUE	FALSE	TRUE	Hsc70-4	FALSE	NA
3136	chr3R	15243574	15243823	250	*	2.27421	17.7564	15243668	FALSE	NA	FALSE	TRUE	TRUE	TRUE	TRUE	FALSE	NA	FALSE	NA
3137	chr3R	15249842	15250087	246	*	2.52654	19.9696	15249921	FALSE	NA	FALSE	FALSE	TRUE	TRUE	FALSE	FALSE	NA	FALSE	NA
3138	chr3R	15275145	15275316	172	*	2.77024	21.0137	15275254	FALSE	NA	FALSE	TRUE	FALSE	FALSE	FALSE	TRUE	Cp190	FALSE	NA
3139	chr3R	15287692	15288115	424	*	3.72059	47.1592	15288018	FALSE	NA	FALSE	FALSE	FALSE	TRUE	FALSE	FALSE	NA	FALSE	NA
3140	chr3R	15290543	15291882	1340	*	2.83412	28.7681	15290906	FALSE	NA	FALSE	FALSE	TRUE	TRUE	TRUE	TRUE	Tm1	FALSE	NA
3141	chr3R	15333109	15333289	181	*	2.12541	12.6223	15333239	FALSE	NA	FALSE	TRUE	FALSE	TRUE	FALSE	TRUE	FK506-bp1	FALSE	NA
3142	chr3R	15408299	15408675	377	*	2.11113	14.3802	15408424	FALSE	NA	FALSE	FALSE	FALSE	TRUE	FALSE	TRUE	Atx2	FALSE	NA
3143	chr3R	15417831	15418710	880	*	3.89892	51.0876	15418005	FALSE	NA	FALSE	TRUE	TRUE	TRUE	TRUE	FALSE	NA	FALSE	NA
3144	chr3R	15419144	15419650	507	*	1.98585	11.2484	15419348	FALSE	NA	FALSE	FALSE	TRUE	TRUE	TRUE	FALSE	NA	FALSE	NA
3145	chr3R	15420001	15420911	911	*	3.26109	50.5688	15420446	FALSE	NA	FALSE	TRUE	TRUE	TRUE	TRUE	FALSE	NA	FALSE	NA
3146	chr3R	15473641	15473845	205	*	2.64001	17.8043	15473736	FALSE	NA	FALSE	FALSE	FALSE	TRUE	FALSE	FALSE	NA	FALSE	NA
3147	chr3R	15653791	15654456	666	*	2.63616	22.814	15654154	TRUE	chr3R:15633200-15664200	TRUE	TRUE	FALSE	TRUE	TRUE	FALSE	NA	FALSE	NA
3148	chr3R	15654743	15655246	504	*	2.24454	14.9803	15655096	TRUE	chr3R:15633200-15664200	FALSE	FALSE	FALSE	TRUE	TRUE	FALSE	NA	FALSE	NA
3149	chr3R	15665957	15666633	677	*	3.4115	44.468	15666185	FALSE	NA	FALSE	FALSE	FALSE	TRUE	TRUE	TRUE	pxb	TRUE	pxb
3150	chr3R	15669009	15669351	343	*	2.68599	20.8272	15669090	FALSE	NA	FALSE	FALSE	FALSE	TRUE	TRUE	FALSE	NA	FALSE	NA
3151	chr3R	15793180	15794513	1334	*	3.22198	38.7065	15793675	FALSE	NA	FALSE	TRUE	TRUE	TRUE	TRUE	TRUE	wah	FALSE	NA
3152	chr3R	15804108	15804497	390	*	2.50433	16.392	15804306	FALSE	NA	FALSE	FALSE	TRUE	FALSE	FALSE	FALSE	NA	FALSE	NA
3153	chr3R	15810415	15811016	602	*	4.0208	69.0912	15810527	FALSE	NA	FALSE	FALSE	FALSE	TRUE	TRUE	TRUE	alpha-Man-IIb	FALSE	NA
3154	chr3R	15857447	15857796	350	*	3.24965	29.1563	15857694	FALSE	NA	FALSE	FALSE	FALSE	FALSE	FALSE	TRUE	Hmt-1	FALSE	NA
3155	chr3R	15920736	15921225	490	*	3.09993	38.6819	15920911	FALSE	NA	FALSE	FALSE	TRUE	TRUE	TRUE	TRUE	CG4221	TRUE	CG4221
3156	chr3R	15972793	15973874	1082	*	3.82998	47.0991	15973740	FALSE	NA	FALSE	TRUE	TRUE	TRUE	FALSE	TRUE	mor, Hel89B	FALSE	NA
3157	chr3R	15987996	15988698	703	*	2.42821	23.5717	15988471	TRUE	chr3R:15983800-16040200	FALSE	FALSE	FALSE	TRUE	TRUE	FALSE	NA	FALSE	NA
3158	chr3R	15989015	15989740	726	*	5.03779	93.3573	15989403	TRUE	chr3R:15983800-16040200	TRUE	TRUE	FALSE	TRUE	TRUE	FALSE	NA	FALSE	NA
3159	chr3R	15994093	15995147	1055	*	3.99067	75.0634	15994573	TRUE	chr3R:15983800-16040200	FALSE	FALSE	FALSE	TRUE	TRUE	FALSE	NA	FALSE	NA
3160	chr3R	15997699	15997914	216	*	2.1515	9.48256	15997905	TRUE	chr3R:15983800-16040200	FALSE	FALSE	FALSE	FALSE	FALSE	FALSE	NA	FALSE	NA
3161	chr3R	16025784	16026309	526	*	3.95576	50.6445	16026144	TRUE	chr3R:15983800-16040200	FALSE	TRUE	TRUE	TRUE	TRUE	FALSE	NA	FALSE	NA
3162	chr3R	16028560	16029835	1276	*	4.11869	56.8503	16028873	TRUE	chr3R:15983800-16040200	FALSE	TRUE	FALSE	TRUE	TRUE	FALSE	NA	FALSE	NA
3163	chr3R	16032963	16033253	291	*	2.50988	14.2995	16033007	TRUE	chr3R:15983800-16040200	FALSE	FALSE	FALSE	TRUE	TRUE	FALSE	NA	FALSE	NA
3164	chr3R	16034007	16034572	566	*	3.61281	49.751	16034368	TRUE	chr3R:15983800-16040200	FALSE	FALSE	FALSE	TRUE	TRUE	FALSE	NA	FALSE	NA
3165	chr3R	16049445	16049719	275	*	2.23422	10.5657	16049641	FALSE	NA	FALSE	FALSE	FALSE	TRUE	FALSE	TRUE	CG5013	FALSE	NA
3166	chr3R	16050672	16051113	442	*	2.46014	18.0439	16050862	FALSE	NA	FALSE	FALSE	TRUE	TRUE	TRUE	TRUE	msps	FALSE	NA
3167	chr3R	16071961	16072317	357	*	1.99288	12.6536	16072096	FALSE	NA	FALSE	FALSE	FALSE	TRUE	TRUE	TRUE	Mhcl	FALSE	NA
3168	chr3R	16098588	16100202	1615	*	2.64888	34.7763	16099930	FALSE	NA	FALSE	TRUE	TRUE	TRUE	TRUE	TRUE	Akt1	FALSE	NA
3169	chr3R	16146716	16147144	429	*	3.22169	30.0264	16147015	FALSE	NA	FALSE	TRUE	FALSE	FALSE	FALSE	FALSE	NA	FALSE	NA
3170	chr3R	16186876	16187051	176	*	2.3663	14.7402	16186944	FALSE	NA	FALSE	FALSE	FALSE	TRUE	FALSE	TRUE	Bin1, sra	FALSE	NA
3171	chr3R	16205440	16205712	273	*	2.88308	20.0576	16205593	FALSE	NA	FALSE	FALSE	FALSE	FALSE	FALSE	FALSE	NA	FALSE	NA
3172	chr3R	16235581	16236013	433	*	2.2833	14.9994	16235727	FALSE	NA	FALSE	FALSE	FALSE	TRUE	TRUE	FALSE	NA	FALSE	NA
3173	chr3R	16237706	16237898	193	*	2.26135	10.8569	16237820	FALSE	NA	FALSE	FALSE	FALSE	TRUE	TRUE	FALSE	NA	FALSE	NA
3174	chr3R	16240700	16240871	172	*	2.11944	12.6306	16240860	FALSE	NA	FALSE	FALSE	TRUE	TRUE	FALSE	FALSE	NA	FALSE	NA
3175	chr3R	16241085	16241928	844	*	2.84701	30.695	16241444	FALSE	NA	FALSE	TRUE	TRUE	TRUE	TRUE	FALSE	NA	FALSE	NA
3176	chr3R	16242191	16242956	766	*	2.49468	27.2935	16242774	FALSE	NA	FALSE	TRUE	TRUE	TRUE	TRUE	TRUE	tara	FALSE	NA
3177	chr3R	16249482	16250700	1219	*	3.10086	36.3532	16250259	FALSE	NA	FALSE	TRUE	TRUE	TRUE	TRUE	FALSE	NA	FALSE	NA
3178	chr3R	16251380	16251559	180	*	2.07882	10.9592	16251511	FALSE	NA	FALSE	FALSE	FALSE	TRUE	TRUE	FALSE	NA	FALSE	NA
3179	chr3R	16272878	16273325	448	*	2.89234	21.2068	16273239	FALSE	NA	FALSE	FALSE	TRUE	TRUE	TRUE	TRUE	gish	FALSE	NA
3180	chr3R	16280865	16281322	458	*	2.11481	11.2475	16281007	FALSE	NA	FALSE	FALSE	TRUE	TRUE	TRUE	FALSE	NA	FALSE	NA
3181	chr3R	16282140	16282496	357	*	1.95753	8.12117	16282316	FALSE	NA	FALSE	FALSE	FALSE	TRUE	TRUE	FALSE	NA	FALSE	NA
3182	chr3R	16338459	16338678	220	*	2.5507	21.4578	16338568	FALSE	NA	FALSE	FALSE	FALSE	FALSE	FALSE	TRUE	Sulf1	FALSE	NA
3183	chr3R	16341779	16342355	577	*	3.10533	28.2185	16341983	FALSE	NA	FALSE	TRUE	FALSE	TRUE	FALSE	TRUE	SF2, pad	FALSE	NA
3184	chr3R	16359233	16359424	192	*	2.83409	20.1628	16359315	FALSE	NA	FALSE	TRUE	FALSE	FALSE	FALSE	FALSE	NA	FALSE	NA
3185	chr3R	16401996	16402167	172	*	2.32303	11.17	16402094	TRUE	chr3R:16398000-16423800	FALSE	FALSE	FALSE	FALSE	FALSE	FALSE	NA	FALSE	NA
3186	chr3R	16402866	16405173	2308	*	7.40032	288.551	16403855	TRUE	chr3R:16398000-16423800	TRUE	TRUE	TRUE	TRUE	TRUE	TRUE	ss	TRUE	ss
3187	chr3R	16413598	16414757	1160	*	4.45174	91.3281	16413963	TRUE	chr3R:16398000-16423800	FALSE	TRUE	FALSE	TRUE	TRUE	FALSE	NA	FALSE	NA
3188	chr3R	16423410	16423641	232	*	3.19183	24.9466	16423537	TRUE	chr3R:16398000-16423800	FALSE	TRUE	FALSE	FALSE	FALSE	FALSE	NA	FALSE	NA
3189	chr3R	16453616	16453892	277	*	2.44408	13.8244	16453820	FALSE	NA	FALSE	FALSE	TRUE	TRUE	FALSE	TRUE	Pak3	FALSE	NA
3190	chr3R	16502703	16503137	435	*	2.5507	21.4578	16502788	FALSE	NA	FALSE	FALSE	FALSE	TRUE	FALSE	TRUE	CG42342	FALSE	NA
3191	chr3R	16517813	16518211	399	*	2.49642	16.0211	16518023	FALSE	NA	FALSE	FALSE	FALSE	FALSE	TRUE	FALSE	NA	FALSE	NA
3192	chr3R	16526313	16526746	434	*	2.53889	20.7119	16526525	FALSE	NA	FALSE	FALSE	FALSE	TRUE	TRUE	FALSE	NA	FALSE	NA
3193	chr3R	16568994	16569173	180	*	2.22012	9.47444	16569097	FALSE	NA	FALSE	FALSE	FALSE	TRUE	TRUE	FALSE	NA	FALSE	NA
3194	chr3R	16570055	16571057	1003	*	2.94485	38.0409	16570590	FALSE	NA	FALSE	TRUE	TRUE	TRUE	TRUE	FALSE	NA	FALSE	NA
3195	chr3R	16573900	16574175	276	*	4.17787	48.267	16574026	FALSE	NA	FALSE	FALSE	FALSE	FALSE	FALSE	FALSE	NA	FALSE	NA
3196	chr3R	16624847	16625452	606	*	2.65164	16.1509	16624911	FALSE	NA	FALSE	FALSE	FALSE	TRUE	FALSE	TRUE	Fas1	FALSE	NA
3197	chr3R	16639968	16640164	197	*	2.9618	22.9475	16640048	FALSE	NA	FALSE	FALSE	FALSE	FALSE	FALSE	FALSE	NA	FALSE	NA
3198	chr3R	16655861	16656442	582	*	3.02894	22.0914	16656293	FALSE	NA	FALSE	FALSE	FALSE	TRUE	FALSE	FALSE	NA	FALSE	NA
3199	chr3R	16661602	16661964	363	*	2.0314	9.3146	16661921	TRUE	chr3R:16658800-16982400	FALSE	TRUE	FALSE	FALSE	FALSE	FALSE	NA	FALSE	NA
3200	chr3R	16677643	16678803	1161	*	5.08434	129.14	16678237	TRUE	chr3R:16658800-16982400	FALSE	TRUE	FALSE	TRUE	TRUE	FALSE	NA	FALSE	NA
3201	chr3R	16679478	16679933	456	*	2.37942	11.9917	16679880	TRUE	chr3R:16658800-16982400	FALSE	FALSE	FALSE	FALSE	FALSE	FALSE	NA	FALSE	NA
3202	chr3R	16683099	16683385	287	*	2.56393	13.9092	16683319	TRUE	chr3R:16658800-16982400	FALSE	TRUE	FALSE	FALSE	FALSE	FALSE	NA	FALSE	NA
3203	chr3R	16683575	16683895	321	*	3.08371	26.9548	16683847	TRUE	chr3R:16658800-16982400	FALSE	TRUE	FALSE	FALSE	TRUE	FALSE	NA	FALSE	NA
3204	chr3R	16700775	16701397	623	*	2.51584	24.181	16701016	TRUE	chr3R:16658800-16982400	FALSE	TRUE	FALSE	TRUE	TRUE	FALSE	NA	FALSE	NA
3205	chr3R	16701842	16704760	2919	*	7.51164	255.004	16703050	TRUE	chr3R:16658800-16982400	FALSE	TRUE	TRUE	TRUE	TRUE	FALSE	NA	FALSE	NA
3206	chr3R	16705273	16705741	469	*	2.96229	20.7827	16705521	TRUE	chr3R:16658800-16982400	FALSE	FALSE	FALSE	TRUE	FALSE	FALSE	NA	FALSE	NA
3207	chr3R	16713636	16713874	239	*	2.4037	12.3704	16713822	TRUE	chr3R:16658800-16982400	FALSE	FALSE	TRUE	FALSE	FALSE	FALSE	NA	FALSE	NA
3208	chr3R	16714105	16714644	540	*	2.03312	10.0157	16714341	TRUE	chr3R:16658800-16982400	FALSE	TRUE	TRUE	TRUE	TRUE	FALSE	NA	FALSE	NA
3209	chr3R	16714889	16716861	1973	*	7.32402	274.039	16715750	TRUE	chr3R:16658800-16982400	FALSE	TRUE	TRUE	TRUE	TRUE	FALSE	NA	FALSE	NA
3210	chr3R	16717326	16720717	3392	*	4.90689	75.4292	16719821	TRUE	chr3R:16658800-16982400	FALSE	TRUE	TRUE	TRUE	TRUE	FALSE	NA	FALSE	NA
3211	chr3R	16729497	16730254	758	*	2.51555	19.9389	16729625	TRUE	chr3R:16658800-16982400	FALSE	FALSE	FALSE	TRUE	TRUE	FALSE	NA	FALSE	NA
3212	chr3R	16730589	16731143	555	*	3.70462	47.8997	16730922	TRUE	chr3R:16658800-16982400	FALSE	TRUE	FALSE	TRUE	TRUE	FALSE	NA	FALSE	NA
3213	chr3R	16731394	16731735	342	*	2.15671	10.5175	16731624	TRUE	chr3R:16658800-16982400	FALSE	FALSE	FALSE	TRUE	TRUE	FALSE	NA	FALSE	NA
3214	chr3R	16734057	16734886	830	*	4.06458	64.098	16734686	TRUE	chr3R:16658800-16982400	FALSE	TRUE	FALSE	TRUE	TRUE	TRUE	Ubx	TRUE	Ubx
3215	chr3R	16735480	16736371	892	*	2.74707	16.8821	16735749	TRUE	chr3R:16658800-16982400	FALSE	FALSE	FALSE	FALSE	TRUE	FALSE	NA	FALSE	NA
3216	chr3R	16736542	16736853	312	*	2.49512	14.2699	16736631	TRUE	chr3R:16658800-16982400	FALSE	FALSE	FALSE	FALSE	FALSE	FALSE	NA	FALSE	NA
3217	chr3R	16737365	16737798	434	*	2.15248	10.1753	16737425	TRUE	chr3R:16658800-16982400	FALSE	FALSE	FALSE	FALSE	FALSE	FALSE	NA	FALSE	NA
3218	chr3R	16740585	16740949	365	*	2.19474	11.8821	16740700	TRUE	chr3R:16658800-16982400	FALSE	FALSE	FALSE	FALSE	TRUE	FALSE	NA	FALSE	NA
3219	chr3R	16742207	16743775	1569	*	3.62348	52.3782	16742456	TRUE	chr3R:16658800-16982400	FALSE	TRUE	FALSE	TRUE	TRUE	FALSE	NA	FALSE	NA
3220	chr3R	16744858	16745708	851	*	2.05114	11.7249	16745108	TRUE	chr3R:16658800-16982400	FALSE	FALSE	FALSE	TRUE	TRUE	FALSE	NA	FALSE	NA
3221	chr3R	16748603	16749173	571	*	4.8457	71.4062	16748767	TRUE	chr3R:16658800-16982400	FALSE	TRUE	FALSE	TRUE	FALSE	FALSE	NA	FALSE	NA
3222	chr3R	16749984	16750625	642	*	3.62032	45.9997	16750353	TRUE	chr3R:16658800-16982400	FALSE	TRUE	FALSE	TRUE	TRUE	FALSE	NA	FALSE	NA
3223	chr3R	16750959	16751465	507	*	1.90213	7.27023	16751104	TRUE	chr3R:16658800-16982400	FALSE	TRUE	FALSE	FALSE	FALSE	FALSE	NA	FALSE	NA
3224	chr3R	16753065	16753400	336	*	1.94729	10.3585	16753388	TRUE	chr3R:16658800-16982400	FALSE	FALSE	FALSE	FALSE	TRUE	FALSE	NA	FALSE	NA
3225	chr3R	16754065	16754733	669	*	2.68344	17.5734	16754312	TRUE	chr3R:16658800-16982400	FALSE	FALSE	FALSE	FALSE	TRUE	FALSE	NA	FALSE	NA
3226	chr3R	16755536	16756249	714	*	3.16886	30.1032	16756193	TRUE	chr3R:16658800-16982400	FALSE	TRUE	FALSE	TRUE	FALSE	FALSE	NA	FALSE	NA
3227	chr3R	16762734	16762919	186	*	2.45928	12.3067	16762881	TRUE	chr3R:16658800-16982400	FALSE	TRUE	FALSE	FALSE	FALSE	FALSE	NA	FALSE	NA
3228	chr3R	16763107	16764751	1645	*	15.5351	976.656	16764162	TRUE	chr3R:16658800-16982400	TRUE	TRUE	TRUE	TRUE	TRUE	FALSE	NA	FALSE	NA
3229	chr3R	16765081	16766597	1517	*	2.90092	22.3608	16766255	TRUE	chr3R:16658800-16982400	FALSE	TRUE	FALSE	FALSE	TRUE	FALSE	NA	FALSE	NA
3230	chr3R	16767178	16767446	269	*	2.24586	9.40326	16767390	TRUE	chr3R:16658800-16982400	FALSE	FALSE	FALSE	FALSE	FALSE	FALSE	NA	FALSE	NA
3231	chr3R	16768061	16768372	312	*	1.88219	8.15054	16768077	TRUE	chr3R:16658800-16982400	FALSE	FALSE	FALSE	FALSE	FALSE	FALSE	NA	FALSE	NA
3232	chr3R	16771567	16772852	1286	*	3.04676	46.0541	16772010	TRUE	chr3R:16658800-16982400	FALSE	TRUE	TRUE	TRUE	TRUE	FALSE	NA	FALSE	NA
3233	chr3R	16773090	16773575	486	*	2.33585	15.0492	16773265	TRUE	chr3R:16658800-16982400	FALSE	TRUE	FALSE	TRUE	TRUE	FALSE	NA	FALSE	NA
3234	chr3R	16794431	16794643	213	*	2.45928	12.3067	16794570	TRUE	chr3R:16658800-16982400	FALSE	FALSE	FALSE	FALSE	FALSE	FALSE	NA	FALSE	NA
3235	chr3R	16797878	16798243	366	*	1.98662	8.37601	16798130	TRUE	chr3R:16658800-16982400	FALSE	FALSE	FALSE	FALSE	TRUE	FALSE	NA	FALSE	NA
3236	chr3R	16798514	16799123	610	*	4.21217	47.2695	16798882	TRUE	chr3R:16658800-16982400	FALSE	FALSE	FALSE	TRUE	FALSE	FALSE	NA	FALSE	NA
3237	chr3R	16802582	16803231	650	*	3.33299	37.8253	16803014	TRUE	chr3R:16658800-16982400	FALSE	TRUE	FALSE	TRUE	TRUE	FALSE	NA	FALSE	NA
3238	chr3R	16804146	16804396	251	*	2.22244	9.49605	16804287	TRUE	chr3R:16658800-16982400	FALSE	TRUE	FALSE	FALSE	TRUE	FALSE	NA	FALSE	NA
3239	chr3R	16805428	16805771	344	*	2.36646	11.9756	16805563	TRUE	chr3R:16658800-16982400	FALSE	TRUE	FALSE	FALSE	FALSE	FALSE	NA	FALSE	NA
3240	chr3R	16808993	16812950	3958	*	8.061	285.598	16811933	TRUE	chr3R:16658800-16982400	FALSE	TRUE	TRUE	TRUE	TRUE	FALSE	NA	FALSE	NA
3241	chr3R	16813156	16813842	687	*	2.44805	13.4839	16813472	TRUE	chr3R:16658800-16982400	FALSE	TRUE	FALSE	TRUE	FALSE	FALSE	NA	FALSE	NA
3242	chr3R	16814262	16814462	201	*	2.32847	10.4128	16814368	TRUE	chr3R:16658800-16982400	FALSE	TRUE	FALSE	FALSE	FALSE	FALSE	NA	FALSE	NA
3243	chr3R	16815207	16816127	921	*	6.16686	103.806	16815841	TRUE	chr3R:16658800-16982400	FALSE	TRUE	FALSE	TRUE	TRUE	FALSE	NA	FALSE	NA
3244	chr3R	16817039	16817458	420	*	2.16077	10.1708	16817398	TRUE	chr3R:16658800-16982400	FALSE	TRUE	FALSE	FALSE	FALSE	FALSE	NA	FALSE	NA
3245	chr3R	16817706	16818793	1088	*	2.504	14.6374	16817944	TRUE	chr3R:16658800-16982400	FALSE	TRUE	FALSE	TRUE	FALSE	FALSE	NA	FALSE	NA
3246	chr3R	16820656	16820870	215	*	2.17078	8.79162	16820716	TRUE	chr3R:16658800-16982400	FALSE	FALSE	FALSE	FALSE	FALSE	FALSE	NA	FALSE	NA
3247	chr3R	16821474	16822471	998	*	2.79885	26.0136	16822191	TRUE	chr3R:16658800-16982400	FALSE	TRUE	FALSE	TRUE	TRUE	FALSE	NA	FALSE	NA
3248	chr3R	16823671	16823886	216	*	2.24068	10.8499	16823842	TRUE	chr3R:16658800-16982400	FALSE	FALSE	FALSE	FALSE	FALSE	FALSE	NA	FALSE	NA
3249	chr3R	16824672	16824963	292	*	2.00952	8.30692	16824794	TRUE	chr3R:16658800-16982400	FALSE	FALSE	FALSE	FALSE	FALSE	FALSE	NA	FALSE	NA
3250	chr3R	16825325	16825522	198	*	2.22836	10.5047	16825374	TRUE	chr3R:16658800-16982400	FALSE	FALSE	FALSE	FALSE	FALSE	FALSE	NA	FALSE	NA
3251	chr3R	16825798	16828016	2219	*	4.1849	84.0303	16826399	TRUE	chr3R:16658800-16982400	FALSE	TRUE	FALSE	TRUE	TRUE	FALSE	NA	FALSE	NA
3252	chr3R	16828709	16830873	2165	*	4.86407	94.5274	16830179	TRUE	chr3R:16658800-16982400	FALSE	TRUE	FALSE	TRUE	TRUE	FALSE	NA	FALSE	NA
3253	chr3R	16831921	16832478	558	*	2.36906	14.053	16832346	TRUE	chr3R:16658800-16982400	FALSE	TRUE	FALSE	FALSE	TRUE	FALSE	NA	FALSE	NA
3254	chr3R	16832852	16833389	538	*	2.72718	20.6058	16833070	TRUE	chr3R:16658800-16982400	FALSE	TRUE	FALSE	TRUE	TRUE	FALSE	NA	FALSE	NA
3255	chr3R	16834645	16834936	292	*	3.10533	28.2185	16834854	TRUE	chr3R:16658800-16982400	FALSE	FALSE	FALSE	TRUE	FALSE	FALSE	NA	FALSE	NA
3256	chr3R	16835240	16835463	224	*	3.29648	27.0035	16835336	TRUE	chr3R:16658800-16982400	FALSE	FALSE	FALSE	TRUE	TRUE	FALSE	NA	FALSE	NA
3257	chr3R	16835713	16836475	763	*	2.30812	13.639	16835990	TRUE	chr3R:16658800-16982400	FALSE	TRUE	FALSE	FALSE	FALSE	FALSE	NA	FALSE	NA
3258	chr3R	16839354	16840343	990	*	3.4228	43.3199	16839907	TRUE	chr3R:16658800-16982400	FALSE	TRUE	FALSE	TRUE	TRUE	FALSE	NA	FALSE	NA
3259	chr3R	16843314	16843568	255	*	2.11639	9.8608	16843528	TRUE	chr3R:16658800-16982400	FALSE	FALSE	FALSE	FALSE	FALSE	FALSE	NA	FALSE	NA
3260	chr3R	16846824	16849192	2369	*	6.63746	148.022	16847417	TRUE	chr3R:16658800-16982400	FALSE	TRUE	TRUE	TRUE	TRUE	FALSE	NA	FALSE	NA
3261	chr3R	16849939	16850486	548	*	2.60934	17.7198	16850189	TRUE	chr3R:16658800-16982400	FALSE	TRUE	TRUE	TRUE	TRUE	FALSE	NA	FALSE	NA
3262	chr3R	16851720	16852313	594	*	2.1816	14.6443	16852039	TRUE	chr3R:16658800-16982400	FALSE	FALSE	FALSE	TRUE	TRUE	FALSE	NA	FALSE	NA
3263	chr3R	16854638	16854850	213	*	2.08114	7.3879	16854843	TRUE	chr3R:16658800-16982400	FALSE	FALSE	FALSE	FALSE	FALSE	FALSE	NA	FALSE	NA
3264	chr3R	16855176	16855478	303	*	2.45226	13.1407	16855336	TRUE	chr3R:16658800-16982400	FALSE	FALSE	FALSE	FALSE	FALSE	FALSE	NA	FALSE	NA
3265	chr3R	16855756	16856412	657	*	4.315	85.5117	16856054	TRUE	chr3R:16658800-16982400	FALSE	TRUE	FALSE	TRUE	TRUE	FALSE	NA	FALSE	NA
3266	chr3R	16857121	16858642	1522	*	5.63499	100.44	16857925	TRUE	chr3R:16658800-16982400	FALSE	TRUE	FALSE	TRUE	TRUE	FALSE	NA	FALSE	NA
3267	chr3R	16858944	16859172	229	*	2.19536	8.62008	16859130	TRUE	chr3R:16658800-16982400	FALSE	TRUE	FALSE	FALSE	FALSE	FALSE	NA	FALSE	NA
3268	chr3R	16859428	16860386	959	*	3.27785	32.2743	16860091	TRUE	chr3R:16658800-16982400	FALSE	TRUE	FALSE	TRUE	TRUE	FALSE	NA	FALSE	NA
3269	chr3R	16864677	16865569	893	*	3.53348	35.8442	16865004	TRUE	chr3R:16658800-16982400	FALSE	TRUE	FALSE	TRUE	TRUE	FALSE	NA	FALSE	NA
3270	chr3R	16866078	16866267	190	*	2.3023	10.0478	16866086	TRUE	chr3R:16658800-16982400	FALSE	TRUE	FALSE	FALSE	FALSE	FALSE	NA	FALSE	NA
3271	chr3R	16868898	16870397	1500	*	11.4061	439.653	16869518	TRUE	chr3R:16658800-16982400	FALSE	TRUE	TRUE	TRUE	TRUE	FALSE	NA	FALSE	NA
3272	chr3R	16870720	16871198	479	*	2.13355	10.5348	16871103	TRUE	chr3R:16658800-16982400	FALSE	TRUE	FALSE	FALSE	TRUE	FALSE	NA	FALSE	NA
3273	chr3R	16873908	16874143	236	*	2.06348	7.84662	16874007	TRUE	chr3R:16658800-16982400	FALSE	TRUE	FALSE	FALSE	FALSE	FALSE	NA	FALSE	NA
3274	chr3R	16878300	16879145	846	*	2.22842	18.7761	16878692	TRUE	chr3R:16658800-16982400	FALSE	TRUE	TRUE	TRUE	TRUE	FALSE	NA	FALSE	NA
3275	chr3R	16879846	16880139	294	*	2.13662	8.46288	16880004	TRUE	chr3R:16658800-16982400	FALSE	FALSE	FALSE	FALSE	FALSE	FALSE	NA	FALSE	NA
3276	chr3R	16880608	16880912	305	*	2.87788	19.1336	16880766	TRUE	chr3R:16658800-16982400	FALSE	TRUE	FALSE	FALSE	FALSE	FALSE	NA	FALSE	NA
3277	chr3R	16881294	16882056	763	*	3.37497	28.5835	16881646	TRUE	chr3R:16658800-16982400	FALSE	TRUE	FALSE	FALSE	FALSE	FALSE	NA	FALSE	NA
3278	chr3R	16882239	16883245	1007	*	11.0471	413.03	16882703	TRUE	chr3R:16658800-16982400	FALSE	TRUE	TRUE	TRUE	TRUE	FALSE	NA	FALSE	NA
3279	chr3R	16886309	16886888	580	*	4.2898	81.9639	16886707	TRUE	chr3R:16658800-16982400	FALSE	TRUE	TRUE	TRUE	TRUE	FALSE	NA	FALSE	NA
3280	chr3R	16887153	16887355	203	*	2.27219	9.87131	16887236	TRUE	chr3R:16658800-16982400	FALSE	TRUE	FALSE	FALSE	FALSE	FALSE	NA	FALSE	NA
3281	chr3R	16891929	16892433	505	*	2.25457	19.8209	16892317	TRUE	chr3R:16658800-16982400	FALSE	TRUE	FALSE	TRUE	TRUE	FALSE	NA	FALSE	NA
3282	chr3R	16898131	16900217	2087	*	8.86846	201.86	16899577	TRUE	chr3R:16658800-16982400	FALSE	TRUE	TRUE	TRUE	TRUE	FALSE	NA	FALSE	NA
3283	chr3R	16901961	16902393	433	*	3.40344	33.378	16902282	TRUE	chr3R:16658800-16982400	FALSE	FALSE	FALSE	TRUE	TRUE	FALSE	NA	FALSE	NA
3284	chr3R	16913517	16913926	410	*	5.07553	69.5174	16913629	TRUE	chr3R:16658800-16982400	FALSE	TRUE	FALSE	TRUE	TRUE	FALSE	NA	FALSE	NA
3285	chr3R	16915608	16916042	435	*	2.77282	18.9391	16915710	TRUE	chr3R:16658800-16982400	FALSE	TRUE	FALSE	TRUE	TRUE	FALSE	NA	FALSE	NA
3286	chr3R	16918725	16922139	3415	*	7.30202	214.912	16920520	TRUE	chr3R:16658800-16982400	FALSE	TRUE	TRUE	TRUE	TRUE	FALSE	NA	FALSE	NA
3287	chr3R	16922333	16924227	1895	*	4.78003	109.925	16923716	TRUE	chr3R:16658800-16982400	FALSE	TRUE	FALSE	TRUE	TRUE	FALSE	NA	FALSE	NA
3288	chr3R	16933416	16935620	2205	*	4.12816	74.708	16934387	TRUE	chr3R:16658800-16982400	FALSE	TRUE	TRUE	TRUE	TRUE	FALSE	NA	FALSE	NA
3289	chr3R	16935904	16938306	2403	*	6.87138	155.532	16936366	TRUE	chr3R:16658800-16982400	FALSE	TRUE	FALSE	TRUE	TRUE	FALSE	NA	FALSE	NA
3290	chr3R	16940886	16942605	1720	*	3.15231	37.0684	16941937	TRUE	chr3R:16658800-16982400	FALSE	TRUE	FALSE	TRUE	TRUE	FALSE	NA	FALSE	NA
3291	chr3R	16943037	16943239	203	*	2.01209	7.59411	16943087	TRUE	chr3R:16658800-16982400	FALSE	FALSE	FALSE	FALSE	FALSE	FALSE	NA	FALSE	NA
3292	chr3R	16944693	16951962	7270	*	10.6138	500.042	16948681	TRUE	chr3R:16658800-16982400	FALSE	TRUE	TRUE	TRUE	TRUE	FALSE	NA	FALSE	NA
3293	chr3R	16957738	16961042	3305	*	5.01394	139.319	16960458	TRUE	chr3R:16658800-16982400	FALSE	TRUE	TRUE	TRUE	TRUE	FALSE	NA	FALSE	NA
3294	chr3R	16963293	16963712	420	*	1.89139	7.70766	16963704	TRUE	chr3R:16658800-16982400	FALSE	FALSE	TRUE	TRUE	FALSE	FALSE	NA	FALSE	NA
3295	chr3R	16969276	16970733	1458	*	5.88802	146.601	16970198	TRUE	chr3R:16658800-16982400	FALSE	TRUE	TRUE	TRUE	TRUE	FALSE	NA	FALSE	NA
3296	chr3R	16978021	16978199	179	*	3.82429	42.0708	16978089	TRUE	chr3R:16658800-16982400	FALSE	FALSE	FALSE	FALSE	FALSE	FALSE	NA	FALSE	NA
3297	chr3R	16991790	16992318	529	*	2.65122	22.1474	16991891	FALSE	NA	FALSE	FALSE	FALSE	FALSE	FALSE	FALSE	NA	FALSE	NA
3298	chr3R	17002341	17002581	241	*	2.81478	22.7628	17002419	FALSE	NA	FALSE	FALSE	FALSE	FALSE	FALSE	FALSE	NA	FALSE	NA
3299	chr3R	17079940	17080262	323	*	2.36732	17.1696	17080213	FALSE	NA	FALSE	TRUE	TRUE	TRUE	FALSE	TRUE	Keap1	FALSE	NA
3300	chr3R	17087981	17088301	321	*	2.58371	16.9668	17088046	FALSE	NA	FALSE	TRUE	FALSE	FALSE	FALSE	FALSE	NA	FALSE	NA
3301	chr3R	17231674	17231976	303	*	3.15988	24.9735	17231905	FALSE	NA	FALSE	TRUE	FALSE	FALSE	FALSE	FALSE	NA	FALSE	NA
3302	chr3R	17385754	17385956	203	*	2.29157	15.0054	17385808	FALSE	NA	FALSE	FALSE	FALSE	FALSE	FALSE	TRUE	lute	FALSE	NA
3303	chr3R	17394325	17394701	377	*	2.39872	16.5255	17394383	FALSE	NA	FALSE	FALSE	FALSE	TRUE	TRUE	TRUE	CREG	FALSE	NA
3304	chr3R	17401160	17401579	420	*	3.43141	33.5336	17401460	FALSE	NA	FALSE	TRUE	FALSE	FALSE	FALSE	TRUE	Sur-8	FALSE	NA
3305	chr3R	17534467	17534720	254	*	3.15027	28.4422	17534606	FALSE	NA	FALSE	TRUE	TRUE	TRUE	FALSE	FALSE	NA	FALSE	NA
3306	chr3R	17547981	17548216	236	*	2.23851	10.5065	17548205	TRUE	chr3R:17548000-17571400	FALSE	FALSE	FALSE	TRUE	FALSE	FALSE	NA	FALSE	NA
3307	chr3R	17555713	17559405	3693	*	7.50455	174.686	17559053	TRUE	chr3R:17548000-17571400	TRUE	TRUE	TRUE	TRUE	TRUE	TRUE	Hmx	TRUE	Hmx
3308	chr3R	17559627	17560004	378	*	2.47515	13.387	17559885	TRUE	chr3R:17548000-17571400	FALSE	FALSE	FALSE	TRUE	FALSE	FALSE	NA	FALSE	NA
3309	chr3R	17566713	17567210	498	*	2.84292	28.0671	17566967	TRUE	chr3R:17548000-17571400	FALSE	TRUE	FALSE	TRUE	FALSE	FALSE	NA	FALSE	NA
3310	chr3R	17603754	17604255	502	*	2.4005	23.1545	17603904	FALSE	NA	FALSE	TRUE	TRUE	TRUE	TRUE	FALSE	NA	FALSE	NA
3311	chr3R	17604541	17605656	1116	*	3.93979	59.8471	17605448	FALSE	NA	FALSE	TRUE	TRUE	TRUE	TRUE	FALSE	NA	FALSE	NA
3312	chr3R	17653592	17653768	177	*	1.87805	7.41054	17653767	FALSE	NA	FALSE	TRUE	TRUE	TRUE	FALSE	FALSE	NA	FALSE	NA
3313	chr3R	17665887	17667059	1173	*	3.68857	45.6417	17666677	TRUE	chr3R:17661200-17668800	TRUE	TRUE	FALSE	TRUE	TRUE	FALSE	NA	FALSE	NA
3314	chr3R	17682287	17682745	459	*	3.62704	45.6247	17682543	FALSE	NA	FALSE	TRUE	TRUE	TRUE	FALSE	TRUE	alt	FALSE	NA
3315	chr3R	17711022	17711589	568	*	2.13392	12.2655	17711317	FALSE	NA	FALSE	FALSE	TRUE	TRUE	TRUE	FALSE	NA	FALSE	NA
3316	chr3R	17718183	17718639	457	*	2.70111	17.6262	17718320	FALSE	NA	FALSE	TRUE	TRUE	TRUE	FALSE	TRUE	osa	FALSE	NA
3317	chr3R	17794383	17794564	182	*	1.90648	7.2471	17794562	FALSE	NA	FALSE	FALSE	FALSE	TRUE	FALSE	FALSE	NA	FALSE	NA
3318	chr3R	17811403	17811740	338	*	2.25259	19.1288	17811569	FALSE	NA	FALSE	TRUE	TRUE	TRUE	TRUE	TRUE	tinc	TRUE	tinc
3319	chr3R	17826138	17826581	444	*	2.22687	17.0482	17826342	FALSE	NA	FALSE	TRUE	FALSE	TRUE	TRUE	FALSE	NA	FALSE	NA
3320	chr3R	17941337	17941522	186	*	2.04987	9.62204	17941439	FALSE	NA	FALSE	FALSE	FALSE	TRUE	TRUE	FALSE	NA	FALSE	NA
3321	chr3R	17943585	17944647	1063	*	7.40534	151.714	17944029	FALSE	NA	FALSE	FALSE	FALSE	TRUE	TRUE	TRUE	cpo	TRUE	cpo
3322	chr3R	18021264	18021635	372	*	2.54938	14.7347	18021555	FALSE	NA	FALSE	FALSE	FALSE	TRUE	FALSE	TRUE	CG7785	FALSE	NA
3323	chr3R	18049169	18049566	398	*	2.01101	12.2172	18049527	FALSE	NA	FALSE	FALSE	FALSE	TRUE	TRUE	TRUE	htl	TRUE	htl
3324	chr3R	18063241	18063459	219	*	4.57844	56.3754	18063367	TRUE	chr3R:18055400-18088600	TRUE	FALSE	FALSE	TRUE	FALSE	FALSE	NA	FALSE	NA
3325	chr3R	18080635	18081699	1065	*	2.24866	16.0147	18080847	TRUE	chr3R:18055400-18088600	FALSE	FALSE	FALSE	TRUE	TRUE	TRUE	CG14317	TRUE	CG14317
3326	chr3R	18120955	18122496	1542	*	4.51898	99.7837	18121783	TRUE	chr3R:18113800-18126600	TRUE	TRUE	TRUE	TRUE	TRUE	TRUE	sr	TRUE	sr
3327	chr3R	18156743	18156959	217	*	3.52159	33.5799	18156800	FALSE	NA	FALSE	TRUE	TRUE	TRUE	FALSE	FALSE	NA	FALSE	NA
3328	chr3R	18167714	18168011	298	*	2.2362	10.1628	18167757	FALSE	NA	FALSE	TRUE	TRUE	TRUE	FALSE	TRUE	PP2A-B'	FALSE	NA
3329	chr3R	18168666	18169187	522	*	2.50433	16.392	18169094	FALSE	NA	FALSE	TRUE	TRUE	TRUE	FALSE	FALSE	NA	FALSE	NA
3330	chr3R	18197140	18197338	199	*	2.30841	14.3279	18197256	FALSE	NA	FALSE	TRUE	TRUE	TRUE	TRUE	FALSE	NA	FALSE	NA
3331	chr3R	18199836	18200072	237	*	2.20008	9.07243	18200067	FALSE	NA	FALSE	FALSE	FALSE	TRUE	FALSE	FALSE	NA	FALSE	NA
3332	chr3R	18234927	18236450	1524	*	7.10598	189.369	18236121	TRUE	chr3R:18232800-18239200	TRUE	TRUE	FALSE	TRUE	TRUE	TRUE	repo	TRUE	repo
3333	chr3R	18242336	18242867	532	*	2.84682	26.6	18242714	FALSE	NA	FALSE	TRUE	FALSE	TRUE	TRUE	TRUE	14-3-3epsilon	FALSE	NA
3334	chr3R	18298265	18299523	1259	*	2.2833	14.9994	18298405	FALSE	NA	FALSE	TRUE	TRUE	TRUE	TRUE	TRUE	l(3)05822, Dlc90F	FALSE	NA
3335	chr3R	18301410	18301841	432	*	3.42938	31.9302	18301751	FALSE	NA	FALSE	FALSE	FALSE	TRUE	FALSE	FALSE	NA	FALSE	NA
3336	chr3R	18399131	18399306	176	*	1.94386	7.81257	18399301	FALSE	NA	FALSE	FALSE	TRUE	TRUE	FALSE	TRUE	Vha100-2	FALSE	NA
3337	chr3R	18412471	18413243	773	*	2.92613	23.2111	18412614	FALSE	NA	FALSE	TRUE	TRUE	TRUE	TRUE	TRUE	CG31122	FALSE	NA
3338	chr3R	18659086	18659379	294	*	3.09118	25.3139	18659300	FALSE	NA	FALSE	FALSE	TRUE	TRUE	FALSE	TRUE	CG31224	FALSE	NA
3339	chr3R	18906522	18906743	222	*	2.47654	13.5325	18906601	FALSE	NA	FALSE	FALSE	FALSE	FALSE	FALSE	TRUE	endoA	FALSE	NA
3340	chr3R	18922827	18924566	1740	*	3.55129	45.0754	18923940	FALSE	NA	FALSE	TRUE	TRUE	TRUE	TRUE	TRUE	Xrp1	TRUE	Xrp1
3341	chr3R	18928487	18928781	295	*	2.61227	22.7289	18928658	FALSE	NA	FALSE	TRUE	TRUE	TRUE	FALSE	TRUE	Mpc1	FALSE	NA
3342	chr3R	18929055	18929247	193	*	2.5521	16.8587	18929157	FALSE	NA	FALSE	TRUE	TRUE	TRUE	FALSE	TRUE	CG42613	TRUE	CG42613
3343	chr3R	18981176	18981454	279	*	3.21946	28.1426	18981329	FALSE	NA	FALSE	TRUE	TRUE	TRUE	TRUE	TRUE	dnk	FALSE	NA
3344	chr3R	18983676	18984191	516	*	2.84453	20.2882	18984103	FALSE	NA	FALSE	TRUE	FALSE	FALSE	FALSE	TRUE	gukh	FALSE	NA
3345	chr3R	19093970	19094311	342	*	2.73606	18.8209	19094259	FALSE	NA	FALSE	FALSE	TRUE	TRUE	FALSE	FALSE	NA	FALSE	NA
3346	chr3R	19094703	19095027	325	*	2.46253	14.5545	19094900	FALSE	NA	FALSE	TRUE	FALSE	TRUE	FALSE	FALSE	NA	FALSE	NA
3347	chr3R	19096395	19096834	440	*	2.64242	15.1564	19096629	FALSE	NA	FALSE	TRUE	FALSE	TRUE	FALSE	FALSE	NA	FALSE	NA
3348	chr3R	19147692	19148175	484	*	3.06102	22.4572	19148108	FALSE	NA	FALSE	FALSE	FALSE	TRUE	TRUE	TRUE	Ppcs	FALSE	NA
3349	chr3R	19162298	19162540	243	*	2.2364	13.2557	19162308	FALSE	NA	FALSE	TRUE	TRUE	TRUE	FALSE	FALSE	NA	FALSE	NA
3350	chr3R	19226546	19226729	184	*	2.34534	15.0609	19226672	FALSE	NA	FALSE	FALSE	TRUE	TRUE	FALSE	FALSE	NA	FALSE	NA
3351	chr3R	19340808	19341041	234	*	2.37842	14.4117	19340885	FALSE	NA	FALSE	FALSE	FALSE	TRUE	TRUE	FALSE	NA	FALSE	NA
3352	chr3R	19341823	19342063	241	*	1.85342	8.77177	19342054	FALSE	NA	FALSE	TRUE	FALSE	TRUE	TRUE	FALSE	NA	FALSE	NA
3353	chr3R	19345194	19345403	210	*	1.84722	7.24461	19345402	FALSE	NA	FALSE	FALSE	FALSE	TRUE	TRUE	FALSE	NA	FALSE	NA
3354	chr3R	19350594	19350773	180	*	1.77343	9.41332	19350638	FALSE	NA	FALSE	TRUE	FALSE	TRUE	TRUE	FALSE	NA	FALSE	NA
3355	chr3R	19403069	19403482	414	*	2.34775	14.0256	19403123	FALSE	NA	FALSE	TRUE	FALSE	FALSE	FALSE	TRUE	CG5316	FALSE	NA
3356	chr3R	19463343	19463718	376	*	3.21496	30.3444	19463472	FALSE	NA	FALSE	TRUE	TRUE	TRUE	FALSE	FALSE	NA	FALSE	NA
3357	chr3R	19463991	19464503	513	*	2.79672	19.385	19464119	FALSE	NA	FALSE	TRUE	TRUE	TRUE	FALSE	FALSE	NA	FALSE	NA
3358	chr3R	19644319	19644531	213	*	3.26477	26.6286	19644441	FALSE	NA	FALSE	FALSE	TRUE	TRUE	FALSE	FALSE	NA	FALSE	NA
3359	chr3R	19836536	19837253	718	*	5.298	133.687	19836912	FALSE	NA	FALSE	TRUE	FALSE	TRUE	TRUE	TRUE	bnl	TRUE	bnl
3360	chr3R	19861181	19861599	419	*	2.79448	27.0996	19861357	FALSE	NA	FALSE	TRUE	FALSE	TRUE	FALSE	TRUE	Ire1	FALSE	NA
3361	chr3R	19864312	19864485	174	*	2.18229	12.2295	19864373	FALSE	NA	FALSE	FALSE	FALSE	TRUE	FALSE	FALSE	NA	FALSE	NA
3362	chr3R	19930990	19931340	351	*	2.40913	19.679	19931151	FALSE	NA	FALSE	TRUE	FALSE	TRUE	TRUE	FALSE	NA	FALSE	NA
3363	chr3R	19934914	19935148	235	*	2.43654	22.1912	19935069	FALSE	NA	FALSE	FALSE	FALSE	TRUE	TRUE	TRUE	mira	TRUE	mira
3364	chr3R	19939037	19939240	204	*	2.32884	10.9972	19939228	FALSE	NA	FALSE	FALSE	FALSE	FALSE	FALSE	FALSE	NA	FALSE	NA
3365	chr3R	20036010	20036243	234	*	3.62822	35.1894	20036122	FALSE	NA	FALSE	TRUE	FALSE	TRUE	FALSE	TRUE	CG10889	FALSE	NA
3366	chr3R	20154746	20154988	243	*	2.40971	11.6872	20154825	FALSE	NA	FALSE	FALSE	FALSE	FALSE	FALSE	FALSE	NA	FALSE	NA
3367	chr3R	20252429	20252741	313	*	3.27032	26.4837	20252669	FALSE	NA	FALSE	TRUE	TRUE	TRUE	FALSE	FALSE	NA	FALSE	NA
3368	chr3R	20253200	20253427	228	*	2.18175	10.5068	20253259	FALSE	NA	FALSE	FALSE	TRUE	TRUE	FALSE	FALSE	NA	FALSE	NA
3369	chr3R	20286759	20287115	357	*	2.50207	17.4388	20287021	FALSE	NA	FALSE	FALSE	TRUE	FALSE	FALSE	FALSE	NA	FALSE	NA
3370	chr3R	20290999	20291337	339	*	2.47051	21.2261	20291237	FALSE	NA	FALSE	TRUE	FALSE	TRUE	TRUE	FALSE	NA	FALSE	NA
3371	chr3R	20291917	20293270	1354	*	2.99494	37.2216	20292138	FALSE	NA	FALSE	TRUE	TRUE	TRUE	TRUE	TRUE	cic	FALSE	NA
3372	chr3R	20327905	20328257	353	*	3.32633	29.7244	20328045	FALSE	NA	FALSE	TRUE	FALSE	TRUE	FALSE	TRUE	CG4360	FALSE	NA
3373	chr3R	20543196	20543622	427	*	1.73196	8.90496	20543504	FALSE	NA	FALSE	FALSE	FALSE	TRUE	TRUE	FALSE	NA	FALSE	NA
3374	chr3R	20557468	20557849	382	*	3.61689	37.9463	20557690	FALSE	NA	FALSE	FALSE	TRUE	TRUE	FALSE	TRUE	att-ORFA	FALSE	NA
3375	chr3R	20592990	20593578	589	*	2.09921	11.9655	20593080	FALSE	NA	FALSE	TRUE	TRUE	TRUE	TRUE	TRUE	bon	FALSE	NA
3376	chr3R	20594734	20594916	183	*	2.01066	9.72546	20594901	FALSE	NA	FALSE	TRUE	TRUE	TRUE	TRUE	FALSE	NA	FALSE	NA
3377	chr3R	20621820	20622066	247	*	3.56334	37.2009	20621954	FALSE	NA	FALSE	FALSE	FALSE	TRUE	FALSE	TRUE	H	FALSE	NA
3378	chr3R	20634675	20635382	708	*	3.07211	26.9906	20634792	FALSE	NA	FALSE	TRUE	FALSE	FALSE	FALSE	FALSE	NA	FALSE	NA
3379	chr3R	20714447	20714665	219	*	2.14882	14.3236	20714505	FALSE	NA	FALSE	FALSE	TRUE	TRUE	FALSE	TRUE	Oamb	TRUE	Oamb
3380	chr3R	20821806	20822183	378	*	1.83776	7.32048	20821814	FALSE	NA	FALSE	TRUE	TRUE	TRUE	TRUE	TRUE	CG17271, RpS20	FALSE	NA
3381	chr3R	20829155	20829345	191	*	2.12142	11.239	20829246	FALSE	NA	FALSE	FALSE	FALSE	TRUE	TRUE	FALSE	NA	FALSE	NA
3382	chr3R	20829816	20830177	362	*	2.03323	12.4861	20829894	FALSE	NA	FALSE	FALSE	TRUE	TRUE	TRUE	FALSE	NA	FALSE	NA
3383	chr3R	20830374	20830704	331	*	1.93225	12.2957	20830531	FALSE	NA	FALSE	TRUE	TRUE	TRUE	FALSE	TRUE	CG17273	FALSE	NA
3384	chr3R	20832703	20832875	173	*	2.86812	22.9742	20832778	FALSE	NA	FALSE	FALSE	TRUE	TRUE	FALSE	TRUE	Synd	FALSE	NA
3385	chr3R	20845881	20847725	1845	*	10.4491	390.167	20847041	TRUE	chr3R:20838600-20849800	TRUE	TRUE	FALSE	TRUE	TRUE	TRUE	CG15696	TRUE	CG15696
3386	chr3R	20848810	20849913	1104	*	2.32506	17.111	20849677	TRUE	chr3R:20838600-20849800	FALSE	TRUE	FALSE	FALSE	TRUE	FALSE	NA	FALSE	NA
3387	chr3R	20850381	20850722	342	*	3.54152	42.079	20850503	FALSE	NA	FALSE	TRUE	FALSE	FALSE	FALSE	TRUE	RpS30	FALSE	NA
3388	chr3R	20948094	20948382	289	*	3.08477	24.076	20948224	FALSE	NA	FALSE	TRUE	TRUE	TRUE	FALSE	FALSE	NA	FALSE	NA
3389	chr3R	20948691	20948905	215	*	2.12802	8.28622	20948792	FALSE	NA	FALSE	TRUE	TRUE	TRUE	FALSE	TRUE	Atpalpha	FALSE	NA
3390	chr3R	20978077	20978269	193	*	1.90637	8.74815	20978088	FALSE	NA	FALSE	FALSE	TRUE	TRUE	FALSE	TRUE	Calx	FALSE	NA
3391	chr3R	21060456	21060830	375	*	2.18819	12.9155	21060734	FALSE	NA	FALSE	FALSE	TRUE	TRUE	TRUE	TRUE	Mvl	FALSE	NA
3392	chr3R	21064387	21064643	257	*	2.44723	15.9208	21064545	FALSE	NA	FALSE	TRUE	FALSE	TRUE	FALSE	TRUE	Cortactin	FALSE	NA
3393	chr3R	21069779	21070048	270	*	2.17941	9.47645	21069833	FALSE	NA	FALSE	FALSE	FALSE	FALSE	FALSE	FALSE	NA	FALSE	NA
3394	chr3R	21097752	21098142	391	*	2.96451	23.1609	21098073	FALSE	NA	FALSE	TRUE	TRUE	TRUE	FALSE	TRUE	RhoGAP93B	FALSE	NA
3395	chr3R	21127359	21127605	247	*	2.46328	16.6514	21127539	FALSE	NA	FALSE	TRUE	TRUE	TRUE	FALSE	TRUE	slmb, CG5793	FALSE	NA
3396	chr3R	21138381	21138737	357	*	2.77282	18.9391	21138676	FALSE	NA	FALSE	TRUE	FALSE	FALSE	FALSE	FALSE	NA	FALSE	NA
3397	chr3R	21155928	21157060	1133	*	3.68892	35.2162	21156078	FALSE	NA	FALSE	TRUE	TRUE	TRUE	FALSE	FALSE	NA	FALSE	NA
3398	chr3R	21188652	21188876	225	*	2.06111	12.3991	21188862	FALSE	NA	FALSE	FALSE	TRUE	TRUE	TRUE	TRUE	SNF4Agamma	FALSE	NA
3399	chr3R	21223593	21223810	218	*	2.32317	14.0629	21223645	FALSE	NA	FALSE	TRUE	TRUE	TRUE	TRUE	TRUE	Nelf-A	FALSE	NA
3400	chr3R	21268983	21269164	182	*	2.50957	16.0503	21269067	FALSE	NA	FALSE	TRUE	FALSE	TRUE	FALSE	TRUE	Rab1	FALSE	NA
3401	chr3R	21295820	21296106	287	*	2.55053	13.9106	21295847	FALSE	NA	FALSE	TRUE	FALSE	TRUE	FALSE	FALSE	NA	FALSE	NA
3402	chr3R	21296328	21297066	739	*	2.45447	19.781	21296590	FALSE	NA	FALSE	TRUE	FALSE	TRUE	TRUE	FALSE	NA	FALSE	NA
3403	chr3R	21373374	21373618	245	*	2.13244	11.5724	21373577	FALSE	NA	FALSE	FALSE	FALSE	FALSE	FALSE	FALSE	NA	FALSE	NA
3404	chr3R	21373896	21374412	517	*	2.14161	8.60795	21374133	FALSE	NA	FALSE	FALSE	FALSE	FALSE	FALSE	FALSE	NA	FALSE	NA
3405	chr3R	21376371	21376960	590	*	2.53967	17.5319	21376485	FALSE	NA	FALSE	TRUE	FALSE	TRUE	TRUE	FALSE	NA	FALSE	NA
3406	chr3R	21377260	21377495	236	*	2.49067	23.0424	21377394	TRUE	chr3R:21376600-21517800	FALSE	TRUE	FALSE	TRUE	FALSE	FALSE	NA	FALSE	NA
3407	chr3R	21378146	21379468	1323	*	6.7382	234.085	21378871	TRUE	chr3R:21376600-21517800	FALSE	TRUE	TRUE	TRUE	TRUE	TRUE	tin	TRUE	tin
3408	chr3R	21379686	21380025	340	*	1.63369	7.22591	21380024	TRUE	chr3R:21376600-21517800	FALSE	TRUE	FALSE	TRUE	TRUE	FALSE	NA	FALSE	NA
3409	chr3R	21386238	21386499	262	*	3.50578	31.2888	21386344	TRUE	chr3R:21376600-21517800	FALSE	FALSE	FALSE	FALSE	FALSE	FALSE	NA	FALSE	NA
3410	chr3R	21387628	21387912	285	*	1.94386	7.81257	21387810	TRUE	chr3R:21376600-21517800	FALSE	TRUE	FALSE	FALSE	FALSE	FALSE	NA	FALSE	NA
3411	chr3R	21388596	21388892	297	*	2.15708	11.899	21388641	TRUE	chr3R:21376600-21517800	FALSE	FALSE	FALSE	FALSE	FALSE	FALSE	NA	FALSE	NA
3412	chr3R	21408449	21408704	256	*	4.40568	54.6547	21408552	TRUE	chr3R:21376600-21517800	FALSE	FALSE	FALSE	TRUE	FALSE	FALSE	NA	FALSE	NA
3413	chr3R	21414343	21414567	225	*	2.62983	16.9415	21414464	TRUE	chr3R:21376600-21517800	FALSE	FALSE	FALSE	TRUE	TRUE	FALSE	NA	FALSE	NA
3414	chr3R	21419646	21419945	300	*	2.17234	11.198	21419750	TRUE	chr3R:21376600-21517800	FALSE	FALSE	FALSE	TRUE	TRUE	FALSE	NA	FALSE	NA
3415	chr3R	21434117	21434622	506	*	3.15121	28.055	21434425	TRUE	chr3R:21376600-21517800	FALSE	TRUE	FALSE	TRUE	FALSE	FALSE	NA	FALSE	NA
3416	chr3R	21444613	21445299	687	*	1.99022	7.2939	21445122	TRUE	chr3R:21376600-21517800	FALSE	FALSE	FALSE	TRUE	FALSE	FALSE	NA	FALSE	NA
3417	chr3R	21445954	21447177	1224	*	9.08237	336.395	21446533	TRUE	chr3R:21376600-21517800	FALSE	TRUE	FALSE	TRUE	TRUE	TRUE	lbe	TRUE	lbe
3418	chr3R	21447523	21448554	1032	*	4.22322	63.2197	21447886	TRUE	chr3R:21376600-21517800	FALSE	TRUE	FALSE	TRUE	TRUE	FALSE	NA	FALSE	NA
3419	chr3R	21457461	21459027	1567	*	2.94757	35.0222	21458701	TRUE	chr3R:21376600-21517800	FALSE	TRUE	FALSE	TRUE	TRUE	FALSE	NA	FALSE	NA
3420	chr3R	21459995	21460966	972	*	4.66342	103.528	21460212	TRUE	chr3R:21376600-21517800	FALSE	TRUE	FALSE	TRUE	TRUE	FALSE	NA	FALSE	NA
3421	chr3R	21462717	21462954	238	*	2.38079	11.1575	21462865	TRUE	chr3R:21376600-21517800	FALSE	FALSE	FALSE	FALSE	FALSE	FALSE	NA	FALSE	NA
3422	chr3R	21465917	21466743	827	*	2.92613	23.2111	21466277	TRUE	chr3R:21376600-21517800	FALSE	FALSE	FALSE	FALSE	TRUE	FALSE	NA	FALSE	NA
3423	chr3R	21470966	21471201	236	*	2.30658	10.8841	21471160	TRUE	chr3R:21376600-21517800	FALSE	FALSE	FALSE	FALSE	FALSE	FALSE	NA	FALSE	NA
3424	chr3R	21478043	21478355	313	*	2.7471	26.1537	21478196	TRUE	chr3R:21376600-21517800	FALSE	FALSE	FALSE	TRUE	TRUE	FALSE	NA	FALSE	NA
3425	chr3R	21481994	21482281	288	*	2.53993	21.4249	21482081	TRUE	chr3R:21376600-21517800	FALSE	FALSE	FALSE	FALSE	FALSE	FALSE	NA	FALSE	NA
3426	chr3R	21493831	21494449	619	*	2.40602	18.6284	21494184	TRUE	chr3R:21376600-21517800	FALSE	FALSE	FALSE	TRUE	TRUE	FALSE	NA	FALSE	NA
3427	chr3R	21497616	21500443	2828	*	10.7634	342.777	21499629	TRUE	chr3R:21376600-21517800	TRUE	TRUE	FALSE	TRUE	TRUE	FALSE	NA	FALSE	NA
3428	chr3R	21506038	21506511	474	*	2.39643	15.1346	21506160	TRUE	chr3R:21376600-21517800	FALSE	FALSE	FALSE	FALSE	TRUE	FALSE	NA	FALSE	NA
3429	chr3R	21556868	21558365	1498	*	4.25638	69.9976	21557053	TRUE	chr3R:21554000-21567600	FALSE	TRUE	TRUE	TRUE	TRUE	TRUE	slou	TRUE	slou
3430	chr3R	21558567	21559305	739	*	2.77755	20.7847	21558792	TRUE	chr3R:21554000-21567600	FALSE	TRUE	TRUE	TRUE	FALSE	FALSE	NA	FALSE	NA
3431	chr3R	21560884	21562329	1446	*	5.58325	108.536	21561764	TRUE	chr3R:21554000-21567600	TRUE	TRUE	TRUE	TRUE	TRUE	FALSE	NA	FALSE	NA
3432	chr3R	21580091	21580846	756	*	3.48552	44.1823	21580273	FALSE	NA	FALSE	FALSE	FALSE	TRUE	TRUE	FALSE	NA	FALSE	NA
3433	chr3R	21598620	21599034	415	*	2.59329	15.6464	21598888	FALSE	NA	FALSE	FALSE	FALSE	TRUE	TRUE	FALSE	NA	FALSE	NA
3434	chr3R	21605306	21605502	197	*	1.88385	7.75627	21605492	FALSE	NA	FALSE	TRUE	TRUE	TRUE	TRUE	FALSE	NA	FALSE	NA
3435	chr3R	21606642	21607100	459	*	2.0281	12.1509	21606874	FALSE	NA	FALSE	TRUE	TRUE	TRUE	TRUE	FALSE	NA	FALSE	NA
3436	chr3R	21613213	21613671	459	*	2.16689	13.6162	21613481	FALSE	NA	FALSE	FALSE	TRUE	TRUE	TRUE	FALSE	NA	FALSE	NA
3437	chr3R	21616213	21616907	695	*	2.69704	29.2082	21616385	FALSE	NA	FALSE	FALSE	TRUE	TRUE	TRUE	FALSE	NA	FALSE	NA
3438	chr3R	21619185	21619512	328	*	2.34843	17.8334	21619419	FALSE	NA	FALSE	FALSE	TRUE	TRUE	TRUE	TRUE	InR	FALSE	NA
3439	chr3R	21641825	21642015	191	*	2.30123	11.171	21641905	FALSE	NA	FALSE	FALSE	FALSE	TRUE	TRUE	FALSE	NA	FALSE	NA
3440	chr3R	21644512	21644764	253	*	2.06758	10.6333	21644514	FALSE	NA	FALSE	FALSE	FALSE	TRUE	TRUE	FALSE	NA	FALSE	NA
3441	chr3R	21654274	21654521	248	*	2.46703	15.2605	21654435	FALSE	NA	FALSE	FALSE	FALSE	TRUE	TRUE	FALSE	NA	FALSE	NA
3442	chr3R	21662651	21662824	174	*	2.71573	17.9509	21662707	FALSE	NA	FALSE	FALSE	FALSE	FALSE	FALSE	FALSE	NA	FALSE	NA
3443	chr3R	21671712	21671970	259	*	2.80456	19.1461	21671753	FALSE	NA	FALSE	TRUE	FALSE	FALSE	FALSE	TRUE	DNApol-alpha180	FALSE	NA
3444	chr3R	21856156	21856605	450	*	2.80382	28.2505	21856291	FALSE	NA	FALSE	FALSE	FALSE	TRUE	FALSE	TRUE	glec	TRUE	glec
3445	chr3R	21863269	21863489	221	*	2.475	16.6769	21863449	FALSE	NA	FALSE	FALSE	FALSE	FALSE	TRUE	FALSE	NA	FALSE	NA
3446	chr3R	22042108	22042315	208	*	2.50208	14.3443	22042259	FALSE	NA	FALSE	FALSE	TRUE	TRUE	FALSE	TRUE	how	FALSE	NA
3447	chr3R	22133715	22134821	1107	*	2.52104	24.5516	22133807	FALSE	NA	FALSE	FALSE	TRUE	TRUE	TRUE	TRUE	SKIP	FALSE	NA
3448	chr3R	22356508	22356816	309	*	3.63426	37.4562	22356608	FALSE	NA	FALSE	TRUE	TRUE	TRUE	FALSE	FALSE	NA	FALSE	NA
3449	chr3R	22420989	22421287	299	*	2.94863	23.6803	22421051	FALSE	NA	FALSE	FALSE	FALSE	FALSE	FALSE	TRUE	Nop56	FALSE	NA
3450	chr3R	22447929	22448227	299	*	3.38923	29.6399	22448040	FALSE	NA	FALSE	FALSE	FALSE	TRUE	FALSE	TRUE	CG34376	FALSE	NA
3451	chr3R	22527759	22528134	376	*	2.66609	20.3995	22528011	FALSE	NA	FALSE	FALSE	TRUE	TRUE	TRUE	FALSE	NA	FALSE	NA
3452	chr3R	22528357	22528663	307	*	2.18518	9.13199	22528658	FALSE	NA	FALSE	FALSE	FALSE	TRUE	FALSE	TRUE	CG5346	FALSE	NA
3453	chr3R	22547650	22548002	353	*	2.94452	22.9109	22547919	FALSE	NA	FALSE	TRUE	FALSE	FALSE	FALSE	TRUE	CG5315	FALSE	NA
3454	chr3R	22580632	22580814	183	*	3.74402	39.9418	22580729	FALSE	NA	FALSE	FALSE	FALSE	TRUE	FALSE	FALSE	NA	FALSE	NA
3455	chr3R	22587724	22587906	183	*	2.48598	13.9023	22587835	FALSE	NA	FALSE	TRUE	TRUE	TRUE	FALSE	TRUE	Efa6	FALSE	NA
3456	chr3R	22639314	22639702	389	*	3.176	25.7695	22639587	FALSE	NA	FALSE	TRUE	TRUE	TRUE	FALSE	TRUE	loco	FALSE	NA
3457	chr3R	22666699	22667138	440	*	2.66775	21.487	22667043	FALSE	NA	FALSE	TRUE	TRUE	TRUE	TRUE	FALSE	NA	FALSE	NA
3458	chr3R	22673091	22673527	437	*	2.1515	13.9751	22673281	FALSE	NA	FALSE	FALSE	TRUE	TRUE	TRUE	FALSE	NA	FALSE	NA
3459	chr3R	22686375	22686593	219	*	1.98172	10.5483	22686424	FALSE	NA	FALSE	FALSE	FALSE	TRUE	FALSE	TRUE	Gclm	FALSE	NA
3460	chr3R	22750572	22751109	538	*	2.70078	24.1398	22750798	FALSE	NA	FALSE	TRUE	FALSE	TRUE	TRUE	FALSE	NA	FALSE	NA
3461	chr3R	22781471	22782009	539	*	3.36458	44.936	22781619	TRUE	chr3R:22781600-22791800	TRUE	FALSE	TRUE	TRUE	TRUE	TRUE	CG7029	FALSE	NA
3462	chr3R	22789096	22789674	579	*	3.28341	38.0847	22789398	TRUE	chr3R:22781600-22791800	FALSE	FALSE	FALSE	TRUE	TRUE	FALSE	NA	FALSE	NA
3463	chr3R	22794006	22794443	438	*	6.21229	110.883	22794158	FALSE	NA	FALSE	FALSE	TRUE	TRUE	FALSE	FALSE	NA	FALSE	NA
3464	chr3R	22880191	22880690	500	*	2.44577	14.8708	22880330	TRUE	chr3R:22841200-22900600	FALSE	FALSE	FALSE	FALSE	TRUE	FALSE	NA	FALSE	NA
3465	chr3R	22887005	22887349	345	*	2.40457	17.2332	22887207	TRUE	chr3R:22841200-22900600	FALSE	FALSE	FALSE	FALSE	TRUE	FALSE	NA	FALSE	NA
3466	chr3R	22894495	22894795	301	*	2.53545	15.4068	22894691	TRUE	chr3R:22841200-22900600	FALSE	FALSE	FALSE	FALSE	FALSE	FALSE	NA	FALSE	NA
3467	chr3R	22898123	22900293	2171	*	13.5294	498.691	22899284	TRUE	chr3R:22841200-22900600	TRUE	FALSE	FALSE	TRUE	TRUE	TRUE	klg	TRUE	klg
3468	chr3R	23117873	23118103	231	*	2.96985	25.2282	23118011	FALSE	NA	FALSE	FALSE	FALSE	TRUE	FALSE	TRUE	Rassf	FALSE	NA
3469	chr3R	23127932	23128127	196	*	3.14778	27.2145	23128014	FALSE	NA	FALSE	FALSE	FALSE	FALSE	FALSE	TRUE	CG31457	FALSE	NA
3470	chr3R	23130209	23130500	292	*	2.42154	14.827	23130271	FALSE	NA	FALSE	FALSE	FALSE	FALSE	TRUE	FALSE	NA	FALSE	NA
3471	chr3R	23133687	23134123	437	*	2.42451	13.0973	23133805	TRUE	chr3R:23131400-23146600	FALSE	TRUE	FALSE	FALSE	TRUE	FALSE	NA	FALSE	NA
3472	chr3R	23138384	23138861	478	*	2.36503	15.087	23138572	TRUE	chr3R:23131400-23146600	FALSE	FALSE	FALSE	FALSE	TRUE	FALSE	NA	FALSE	NA
3473	chr3R	23141393	23142662	1270	*	5.15672	202.891	23142052	TRUE	chr3R:23131400-23146600	TRUE	TRUE	TRUE	TRUE	TRUE	TRUE	hh	TRUE	hh
3474	chr3R	23156985	23157638	654	*	2.29424	17.0791	23157066	FALSE	NA	FALSE	TRUE	TRUE	TRUE	TRUE	FALSE	NA	FALSE	NA
3475	chr3R	23192908	23194071	1164	*	6.20309	153.038	23193409	TRUE	chr3R:23189000-23214000	FALSE	TRUE	TRUE	TRUE	TRUE	TRUE	cnc	FALSE	NA
3476	chr3R	23195384	23196187	804	*	4.53144	83.6058	23195915	TRUE	chr3R:23189000-23214000	FALSE	TRUE	FALSE	TRUE	TRUE	FALSE	NA	FALSE	NA
3477	chr3R	23199494	23199821	328	*	2.3286	12.9701	23199754	TRUE	chr3R:23189000-23214000	FALSE	TRUE	FALSE	FALSE	FALSE	FALSE	NA	FALSE	NA
3478	chr3R	23200138	23200308	171	*	2.3942	12.3933	23200195	TRUE	chr3R:23189000-23214000	FALSE	TRUE	FALSE	FALSE	FALSE	FALSE	NA	FALSE	NA
3479	chr3R	23200742	23202798	2057	*	7.93553	248.606	23201167	TRUE	chr3R:23189000-23214000	TRUE	TRUE	TRUE	TRUE	TRUE	FALSE	NA	FALSE	NA
3480	chr3R	23214862	23215068	207	*	2.53887	14.2048	23214897	FALSE	NA	FALSE	FALSE	FALSE	TRUE	FALSE	FALSE	NA	FALSE	NA
3481	chr3R	23251365	23251639	275	*	2.50692	17.0995	23251576	FALSE	NA	FALSE	FALSE	TRUE	TRUE	TRUE	TRUE	EloA	FALSE	NA
3482	chr3R	23257930	23258117	188	*	2.28664	12.247	23258065	FALSE	NA	FALSE	FALSE	FALSE	TRUE	FALSE	TRUE	wda	FALSE	NA
3483	chr3R	23278962	23279363	402	*	2.64608	21.7704	23279230	FALSE	NA	FALSE	FALSE	FALSE	TRUE	TRUE	FALSE	NA	FALSE	NA
3484	chr3R	23292372	23292662	291	*	2.67853	18.2771	23292568	TRUE	chr3R:23288600-23318200	FALSE	FALSE	FALSE	FALSE	FALSE	FALSE	NA	FALSE	NA
3485	chr3R	23292863	23296953	4091	*	16.2596	828.552	23295527	TRUE	chr3R:23288600-23318200	TRUE	FALSE	TRUE	TRUE	TRUE	FALSE	NA	FALSE	NA
3486	chr3R	23297190	23297613	424	*	3.08174	25.3882	23297306	TRUE	chr3R:23288600-23318200	FALSE	FALSE	FALSE	TRUE	FALSE	FALSE	NA	FALSE	NA
3487	chr3R	23298516	23299298	783	*	2.96758	27.9242	23298909	TRUE	chr3R:23288600-23318200	FALSE	FALSE	TRUE	TRUE	FALSE	FALSE	NA	FALSE	NA
3488	chr3R	23299929	23300653	725	*	3.68077	48.9902	23300207	TRUE	chr3R:23288600-23318200	FALSE	TRUE	TRUE	TRUE	TRUE	FALSE	NA	FALSE	NA
3489	chr3R	23300828	23301925	1098	*	2.33398	16.4309	23300941	TRUE	chr3R:23288600-23318200	FALSE	FALSE	TRUE	TRUE	TRUE	FALSE	NA	FALSE	NA
3490	chr3R	23313770	23314026	257	*	2.15133	8.79922	23313777	TRUE	chr3R:23288600-23318200	FALSE	FALSE	FALSE	TRUE	FALSE	FALSE	NA	FALSE	NA
3491	chr3R	23314207	23315745	1539	*	4.78306	76.8133	23314455	TRUE	chr3R:23288600-23318200	FALSE	TRUE	TRUE	TRUE	TRUE	FALSE	NA	FALSE	NA
3492	chr3R	23343680	23344261	582	*	2.21745	21.2051	23343866	FALSE	NA	FALSE	FALSE	TRUE	TRUE	TRUE	FALSE	NA	FALSE	NA
3493	chr3R	23345553	23346434	882	*	3.37489	38.4999	23345817	FALSE	NA	FALSE	FALSE	TRUE	TRUE	TRUE	TRUE	pnt	FALSE	NA
3494	chr3R	23358553	23358867	315	*	2.71716	19.8462	23358814	FALSE	NA	FALSE	TRUE	FALSE	TRUE	FALSE	TRUE	RpS3	FALSE	NA
3495	chr3R	23679926	23680203	278	*	2.38754	14.7714	23680146	FALSE	NA	FALSE	FALSE	FALSE	TRUE	TRUE	TRUE	eIF-3p66	FALSE	NA
3496	chr3R	23767394	23767849	456	*	2.52508	15.4229	23767528	FALSE	NA	FALSE	TRUE	FALSE	FALSE	FALSE	TRUE	CG10214, CG10375	FALSE	NA
3497	chr3R	23781273	23781957	685	*	2.82549	25.7634	23781674	FALSE	NA	FALSE	TRUE	TRUE	TRUE	FALSE	TRUE	Nup98-96, mbc	FALSE	NA
3498	chr3R	23782558	23782797	240	*	1.87537	8.19952	23782573	FALSE	NA	FALSE	FALSE	FALSE	TRUE	TRUE	FALSE	NA	FALSE	NA
3499	chr3R	23818978	23819474	497	*	3.50717	40.5979	23819333	FALSE	NA	FALSE	TRUE	FALSE	TRUE	TRUE	TRUE	CG33111	FALSE	NA
3500	chr3R	23826006	23827234	1229	*	3.0623	25.7122	23826296	FALSE	NA	FALSE	TRUE	FALSE	TRUE	TRUE	FALSE	NA	FALSE	NA
3501	chr3R	23827425	23828606	1182	*	4.18088	51.7777	23827857	FALSE	NA	FALSE	FALSE	FALSE	TRUE	TRUE	FALSE	NA	FALSE	NA
3502	chr3R	23858973	23859257	285	*	2.59009	14.32	23859184	FALSE	NA	FALSE	FALSE	FALSE	FALSE	FALSE	FALSE	NA	FALSE	NA
3503	chr3R	23859440	23859800	361	*	3.64496	54.2565	23859667	FALSE	NA	FALSE	FALSE	FALSE	TRUE	FALSE	FALSE	NA	FALSE	NA
3504	chr3R	23869180	23869791	612	*	3.08407	33.1449	23869482	FALSE	NA	FALSE	TRUE	TRUE	TRUE	TRUE	FALSE	NA	FALSE	NA
3505	chr3R	23886662	23887090	429	*	2.16344	14.6575	23886766	FALSE	NA	FALSE	TRUE	FALSE	TRUE	TRUE	FALSE	NA	FALSE	NA
3506	chr3R	23891007	23891238	232	*	2.46386	18.7515	23891142	FALSE	NA	FALSE	FALSE	FALSE	TRUE	FALSE	TRUE	TfIIA-S	FALSE	NA
3507	chr3R	23922652	23923170	519	*	3.33128	32.1669	23923069	FALSE	NA	FALSE	TRUE	TRUE	TRUE	FALSE	TRUE	sba	FALSE	NA
3508	chr3R	24037895	24038242	348	*	2.33741	12.8407	24038210	FALSE	NA	FALSE	TRUE	FALSE	TRUE	FALSE	TRUE	spas	FALSE	NA
3509	chr3R	24047175	24047564	390	*	2.35247	13.0166	24047241	FALSE	NA	FALSE	TRUE	TRUE	TRUE	TRUE	FALSE	NA	FALSE	NA
3510	chr3R	24047764	24048006	243	*	2.11335	9.17251	24047797	FALSE	NA	FALSE	TRUE	TRUE	TRUE	TRUE	TRUE	CG5986, Rox8	FALSE	NA
3511	chr3R	24050701	24051013	313	*	2.55127	16.1482	24050738	FALSE	NA	FALSE	TRUE	FALSE	TRUE	FALSE	TRUE	Atg6	FALSE	NA
3512	chr3R	24105483	24105977	495	*	2.70098	19.7922	24105886	FALSE	NA	FALSE	TRUE	TRUE	TRUE	FALSE	TRUE	Syx1A	FALSE	NA
3513	chr3R	24169473	24169658	186	*	2.79702	20.54	24169618	FALSE	NA	FALSE	FALSE	FALSE	FALSE	FALSE	TRUE	CG5510	FALSE	NA
3514	chr3R	24221500	24221725	226	*	2.07508	8.49529	24221508	FALSE	NA	FALSE	FALSE	TRUE	TRUE	TRUE	TRUE	cav	FALSE	NA
3515	chr3R	24229998	24230906	909	*	2.72003	22.3991	24230537	FALSE	NA	FALSE	TRUE	TRUE	TRUE	TRUE	TRUE	Spase22-23, mask	FALSE	NA
3516	chr3R	24234343	24234696	354	*	2.34115	12.6497	24234417	FALSE	NA	FALSE	TRUE	TRUE	TRUE	TRUE	FALSE	NA	FALSE	NA
3517	chr3R	24252593	24252808	216	*	3.34993	33.0771	24252717	FALSE	NA	FALSE	FALSE	FALSE	TRUE	FALSE	FALSE	NA	FALSE	NA
3518	chr3R	24271068	24271417	350	*	2.17621	13.955	24271297	FALSE	NA	FALSE	FALSE	FALSE	TRUE	FALSE	TRUE	jar	FALSE	NA
3519	chr3R	24294945	24295265	321	*	2.26996	18.7891	24295021	FALSE	NA	FALSE	FALSE	TRUE	TRUE	TRUE	TRUE	crb	FALSE	NA
3520	chr3R	24297510	24297789	280	*	1.93521	12.2738	24297777	FALSE	NA	FALSE	FALSE	FALSE	TRUE	TRUE	FALSE	NA	FALSE	NA
3521	chr3R	24318870	24319045	176	*	2.53644	15.9717	24318950	FALSE	NA	FALSE	TRUE	FALSE	TRUE	FALSE	TRUE	BRWD3	FALSE	NA
3522	chr3R	24518203	24518489	287	*	2.65831	17.2793	24518253	FALSE	NA	FALSE	FALSE	TRUE	TRUE	FALSE	TRUE	Pp1alpha-96A	FALSE	NA
3523	chr3R	24530395	24530704	310	*	2.34447	12.4511	24530638	FALSE	NA	FALSE	FALSE	FALSE	FALSE	FALSE	TRUE	ana1	FALSE	NA
3524	chr3R	24555648	24555868	221	*	2.40843	13.4186	24555762	FALSE	NA	FALSE	FALSE	FALSE	TRUE	TRUE	FALSE	NA	FALSE	NA
3525	chr3R	24586672	24586929	258	*	3.14846	29.2134	24586807	FALSE	NA	FALSE	TRUE	FALSE	TRUE	TRUE	FALSE	NA	FALSE	NA
3526	chr3R	24588998	24589281	284	*	2.20554	12.224	24589076	FALSE	NA	FALSE	FALSE	TRUE	TRUE	FALSE	TRUE	mld	TRUE	mld
3527	chr3R	24625584	24625806	223	*	2.71311	19.9511	24625707	FALSE	NA	FALSE	FALSE	TRUE	TRUE	FALSE	TRUE	atl	FALSE	NA
3528	chr3R	24630108	24630318	211	*	2.17967	16.0259	24630155	FALSE	NA	FALSE	FALSE	FALSE	TRUE	TRUE	FALSE	NA	FALSE	NA
3529	chr3R	24654972	24655341	370	*	2.49296	20.9354	24655106	FALSE	NA	FALSE	TRUE	FALSE	TRUE	TRUE	TRUE	CG6695	FALSE	NA
3530	chr3R	24720816	24721038	223	*	2.13077	10.8829	24721030	FALSE	NA	FALSE	FALSE	FALSE	FALSE	FALSE	FALSE	NA	FALSE	NA
3531	chr3R	24749143	24749789	647	*	3.16891	45.447	24749338	TRUE	chr3R:24744800-24752600	TRUE	TRUE	FALSE	TRUE	TRUE	TRUE	tld	TRUE	tld
3532	chr3R	24813869	24814039	171	*	2.37379	13.023	24813965	FALSE	NA	FALSE	FALSE	FALSE	FALSE	FALSE	TRUE	CG5807	FALSE	NA
3533	chr3R	24866880	24867184	305	*	2.38068	16.1484	24866946	FALSE	NA	FALSE	FALSE	FALSE	TRUE	TRUE	FALSE	NA	FALSE	NA
3534	chr3R	24876400	24876734	335	*	2.7471	26.1537	24876665	FALSE	NA	FALSE	TRUE	TRUE	TRUE	TRUE	TRUE	CG3744	FALSE	NA
3535	chr3R	24938088	24938328	241	*	2.22423	12.5674	24938269	FALSE	NA	FALSE	FALSE	TRUE	FALSE	FALSE	TRUE	Osbp	FALSE	NA
3536	chr3R	24944934	24945200	267	*	2.6401	17.2129	24944954	FALSE	NA	FALSE	TRUE	TRUE	TRUE	FALSE	TRUE	ssh	FALSE	NA
3537	chr3R	25039064	25039402	339	*	2.11109	9.52079	25039358	FALSE	NA	FALSE	TRUE	TRUE	FALSE	FALSE	TRUE	bai	FALSE	NA
3538	chr3R	25049586	25050522	937	*	2.83122	22.6508	25050225	FALSE	NA	FALSE	FALSE	TRUE	TRUE	TRUE	TRUE	CG11791	FALSE	NA
3539	chr3R	25074611	25074977	367	*	2.43312	11.9183	25074849	FALSE	NA	FALSE	FALSE	FALSE	FALSE	FALSE	TRUE	CG11920	FALSE	NA
3540	chr3R	25077163	25077700	538	*	2.69474	16.011	25077545	TRUE	chr3R:25077400-25096600	FALSE	FALSE	FALSE	FALSE	FALSE	FALSE	NA	FALSE	NA
3541	chr3R	25080174	25081554	1381	*	4.79716	80.4109	25080559	TRUE	chr3R:25077400-25096600	FALSE	TRUE	FALSE	FALSE	FALSE	FALSE	NA	FALSE	NA
3542	chr3R	25091878	25092788	911	*	2.66249	16.8762	25092459	TRUE	chr3R:25077400-25096600	FALSE	FALSE	FALSE	FALSE	TRUE	FALSE	NA	FALSE	NA
3543	chr3R	25094260	25095580	1321	*	5.68584	131.355	25094794	TRUE	chr3R:25077400-25096600	TRUE	TRUE	FALSE	TRUE	TRUE	FALSE	NA	FALSE	NA
3544	chr3R	25096299	25096614	316	*	1.94551	7.07346	25096613	FALSE	NA	FALSE	FALSE	FALSE	FALSE	FALSE	FALSE	NA	FALSE	NA
3545	chr3R	25097438	25097872	435	*	4.05707	46.6247	25097627	FALSE	NA	FALSE	TRUE	FALSE	FALSE	FALSE	TRUE	CG33096	FALSE	NA
3546	chr3R	25131906	25132076	171	*	2.06295	8.5457	25131919	FALSE	NA	FALSE	TRUE	TRUE	TRUE	TRUE	FALSE	NA	FALSE	NA
3547	chr3R	25137587	25138388	802	*	3.37489	53.9856	25138068	FALSE	NA	FALSE	TRUE	TRUE	TRUE	TRUE	TRUE	danr	TRUE	danr
3548	chr3R	25163653	25164168	516	*	2.82312	29.0856	25164060	FALSE	NA	FALSE	FALSE	TRUE	TRUE	TRUE	FALSE	NA	FALSE	NA
3549	chr3R	25172461	25172708	248	*	2.29861	13.631	25172532	FALSE	NA	FALSE	TRUE	FALSE	TRUE	TRUE	FALSE	NA	FALSE	NA
3550	chr3R	25173050	25173422	373	*	1.66426	7.1549	25173246	FALSE	NA	FALSE	TRUE	TRUE	TRUE	TRUE	FALSE	NA	FALSE	NA
3551	chr3R	25181310	25181862	553	*	3.16784	28.48	25181473	FALSE	NA	FALSE	FALSE	TRUE	TRUE	TRUE	FALSE	NA	FALSE	NA
3552	chr3R	25182206	25182971	766	*	2.34647	18.8715	25182473	FALSE	NA	FALSE	TRUE	TRUE	TRUE	TRUE	FALSE	NA	FALSE	NA
3553	chr3R	25183869	25185232	1364	*	2.82855	33.5714	25184522	FALSE	NA	FALSE	TRUE	TRUE	TRUE	TRUE	TRUE	dan	TRUE	dan
3554	chr3R	25193888	25194168	281	*	3.07874	26.5017	25193996	FALSE	NA	FALSE	FALSE	FALSE	TRUE	FALSE	FALSE	NA	FALSE	NA
3555	chr3R	25245488	25245689	202	*	3.53011	34.3932	25245614	FALSE	NA	FALSE	FALSE	FALSE	FALSE	FALSE	FALSE	NA	FALSE	NA
3556	chr3R	25247341	25247616	276	*	3.12408	25.529	25247572	FALSE	NA	FALSE	TRUE	FALSE	TRUE	FALSE	TRUE	RpS27	FALSE	NA
3557	chr3R	25265690	25265866	177	*	2.59371	18.3858	25265716	FALSE	NA	FALSE	FALSE	FALSE	TRUE	FALSE	TRUE	Aats-gln, CG11859	FALSE	NA
3558	chr3R	25472316	25472632	317	*	2.3834	12.5243	25472590	FALSE	NA	FALSE	FALSE	TRUE	TRUE	TRUE	FALSE	NA	FALSE	NA
3559	chr3R	25472829	25473258	430	*	2.28187	14.3099	25473087	FALSE	NA	FALSE	FALSE	TRUE	TRUE	FALSE	TRUE	Fur1	FALSE	NA
3560	chr3R	25482705	25482913	209	*	1.87184	7.06531	25482882	FALSE	NA	FALSE	FALSE	FALSE	TRUE	FALSE	TRUE	XNP	FALSE	NA
3561	chr3R	25591583	25591813	231	*	2.75526	18.8918	25591658	FALSE	NA	FALSE	FALSE	FALSE	TRUE	FALSE	FALSE	NA	FALSE	NA
3562	chr3R	25594379	25594572	194	*	2.09039	9.20004	25594485	FALSE	NA	FALSE	TRUE	FALSE	TRUE	TRUE	TRUE	msi	FALSE	NA
3563	chr3R	25595541	25595801	261	*	2.09212	10.5871	25595577	FALSE	NA	FALSE	TRUE	FALSE	FALSE	TRUE	FALSE	NA	FALSE	NA
3564	chr3R	25635648	25635843	196	*	1.95514	7.40244	25635797	FALSE	NA	FALSE	FALSE	FALSE	TRUE	TRUE	FALSE	NA	FALSE	NA
3565	chr3R	25637700	25638119	420	*	2.93806	28.9122	25637886	FALSE	NA	FALSE	FALSE	FALSE	TRUE	TRUE	TRUE	jigr1	FALSE	NA
3566	chr3R	25646919	25647241	323	*	2.47101	17.0175	25647177	FALSE	NA	FALSE	FALSE	TRUE	TRUE	TRUE	FALSE	NA	FALSE	NA
3567	chr3R	25647882	25648362	481	*	2.87687	24.128	25648139	FALSE	NA	FALSE	FALSE	TRUE	TRUE	TRUE	FALSE	NA	FALSE	NA
3568	chr3R	25661301	25662101	801	*	2.90362	22.7451	25661778	FALSE	NA	FALSE	FALSE	TRUE	FALSE	FALSE	TRUE	RASSF8	FALSE	NA
3569	chr3R	25684917	25685161	245	*	2.74707	16.8821	25685089	FALSE	NA	FALSE	FALSE	FALSE	FALSE	FALSE	TRUE	RpL27	FALSE	NA
3570	chr3R	25851248	25851587	340	*	2.80113	19.7666	25851277	FALSE	NA	FALSE	TRUE	FALSE	FALSE	FALSE	FALSE	NA	FALSE	NA
3571	chr3R	25881244	25882125	882	*	4.07726	45.2171	25881475	FALSE	NA	FALSE	TRUE	TRUE	TRUE	FALSE	TRUE	Tsp96F, SppL	FALSE	NA
3572	chr3R	25888303	25888637	335	*	3.66368	36.6241	25888447	FALSE	NA	FALSE	TRUE	TRUE	TRUE	FALSE	TRUE	Lnk	FALSE	NA
3573	chr3R	25982847	25983055	209	*	2.43092	14.6913	25982879	FALSE	NA	FALSE	TRUE	TRUE	TRUE	FALSE	FALSE	NA	FALSE	NA
3574	chr3R	25996877	25997081	205	*	2.25893	12.5755	25996909	FALSE	NA	FALSE	FALSE	FALSE	TRUE	TRUE	FALSE	NA	FALSE	NA
3575	chr3R	25997433	25997868	436	*	2.38553	17.1993	25997548	FALSE	NA	FALSE	FALSE	FALSE	TRUE	TRUE	TRUE	HLHmdelta	TRUE	HLHmdelta
3576	chr3R	25999702	25999940	239	*	2.30034	15.3573	25999848	TRUE	chr3R:25999600-26035200	FALSE	FALSE	FALSE	TRUE	FALSE	TRUE	HLHmgamma	TRUE	HLHmgamma
3577	chr3R	26002348	26002792	445	*	2.28988	13.2943	26002644	TRUE	chr3R:25999600-26035200	FALSE	FALSE	TRUE	TRUE	TRUE	FALSE	NA	FALSE	NA
3578	chr3R	26005778	26006360	583	*	3.67686	60.0855	26006149	TRUE	chr3R:25999600-26035200	FALSE	FALSE	TRUE	TRUE	TRUE	TRUE	HLHmbeta	TRUE	HLHmbeta
3579	chr3R	26007334	26007594	261	*	2.38618	13.1638	26007458	TRUE	chr3R:25999600-26035200	FALSE	FALSE	FALSE	FALSE	FALSE	FALSE	NA	FALSE	NA
3580	chr3R	26010230	26011350	1121	*	3.72152	64.807	26010863	TRUE	chr3R:25999600-26035200	FALSE	FALSE	TRUE	TRUE	TRUE	TRUE	malpha	TRUE	malpha
3581	chr3R	26017398	26017787	390	*	2.86506	27.0564	26017498	TRUE	chr3R:25999600-26035200	FALSE	FALSE	FALSE	TRUE	TRUE	TRUE	m2	TRUE	m2
3582	chr3R	26023226	26023633	408	*	3.93241	51.357	26023414	TRUE	chr3R:25999600-26035200	TRUE	FALSE	FALSE	TRUE	TRUE	FALSE	NA	FALSE	NA
3583	chr3R	26024103	26025020	918	*	3.62953	61.7677	26024602	TRUE	chr3R:25999600-26035200	FALSE	FALSE	FALSE	TRUE	TRUE	TRUE	m4	TRUE	m4
3584	chr3R	26026939	26027401	463	*	2.11786	14.0207	26027207	TRUE	chr3R:25999600-26035200	FALSE	FALSE	FALSE	TRUE	TRUE	FALSE	NA	FALSE	NA
3585	chr3R	26029590	26030011	422	*	3.93174	58.8899	26029803	TRUE	chr3R:25999600-26035200	FALSE	FALSE	FALSE	TRUE	TRUE	TRUE	HLHm5	TRUE	HLHm5
3586	chr3R	26036241	26036539	299	*	2.49067	23.0424	26036344	FALSE	NA	FALSE	FALSE	TRUE	TRUE	TRUE	FALSE	NA	FALSE	NA
3587	chr3R	26036801	26037281	481	*	2.70486	25.6085	26037005	FALSE	NA	FALSE	FALSE	TRUE	TRUE	TRUE	TRUE	HLHm7	TRUE	HLHm7
3588	chr3R	26039865	26040411	547	*	2.80012	32.6711	26040161	FALSE	NA	FALSE	FALSE	FALSE	TRUE	TRUE	TRUE	E(spl)	TRUE	E(spl)
3589	chr3R	26041614	26042093	480	*	2.77382	24.8037	26041684	FALSE	NA	FALSE	TRUE	TRUE	TRUE	TRUE	TRUE	gro	FALSE	NA
3590	chr3R	26052219	26052863	645	*	3.22483	28.4189	26052301	FALSE	NA	FALSE	TRUE	FALSE	FALSE	FALSE	FALSE	NA	FALSE	NA
3591	chr3R	26098408	26098853	446	*	4.13368	45.3874	26098730	TRUE	chr3R:26095400-26103200	FALSE	TRUE	TRUE	FALSE	TRUE	FALSE	NA	FALSE	NA
3592	chr3R	26099088	26100360	1273	*	6.46215	110.267	26099281	TRUE	chr3R:26095400-26103200	TRUE	TRUE	TRUE	TRUE	TRUE	FALSE	NA	FALSE	NA
3593	chr3R	26188587	26189137	551	*	4.99465	69.1019	26188889	FALSE	NA	FALSE	TRUE	FALSE	FALSE	FALSE	FALSE	NA	FALSE	NA
3594	chr3R	26536125	26537145	1021	*	3.80067	41.2277	26536242	FALSE	NA	FALSE	TRUE	TRUE	TRUE	TRUE	TRUE	scrib	FALSE	NA
3595	chr3R	26566837	26567151	315	*	3.10479	28.992	26566963	FALSE	NA	FALSE	FALSE	FALSE	TRUE	FALSE	FALSE	NA	FALSE	NA
3596	chr3R	26796452	26796635	184	*	2.16077	10.1708	26796592	FALSE	NA	FALSE	FALSE	TRUE	TRUE	TRUE	FALSE	NA	FALSE	NA
3597	chr3R	26798966	26799143	178	*	2.20308	14.98	26799052	FALSE	NA	FALSE	FALSE	FALSE	TRUE	FALSE	TRUE	Tl	FALSE	NA
3598	chr3R	26866682	26867335	654	*	3.76337	39.6969	26866878	FALSE	NA	FALSE	TRUE	FALSE	TRUE	TRUE	TRUE	His2Av	FALSE	NA
3599	chr3R	26875667	26875943	277	*	2.25087	10.8528	26875697	FALSE	NA	FALSE	TRUE	FALSE	TRUE	FALSE	TRUE	Rb97D	FALSE	NA
3600	chr3R	26881324	26881974	651	*	4.10536	59.4691	26881541	FALSE	NA	FALSE	TRUE	FALSE	TRUE	FALSE	TRUE	T48	FALSE	NA
3601	chr3R	26886595	26887353	759	*	2.80342	21.6131	26886878	FALSE	NA	FALSE	FALSE	FALSE	TRUE	TRUE	FALSE	NA	FALSE	NA
3602	chr3R	26912734	26912978	245	*	3.15027	28.4422	26912878	FALSE	NA	FALSE	FALSE	FALSE	FALSE	FALSE	FALSE	NA	FALSE	NA
3603	chr3R	27111992	27112408	417	*	2.71194	19.4671	27112288	FALSE	NA	FALSE	TRUE	TRUE	TRUE	TRUE	TRUE	gb	FALSE	NA
3604	chr3R	27150848	27151203	356	*	3.53773	34.9634	27151079	FALSE	NA	FALSE	FALSE	TRUE	TRUE	FALSE	TRUE	CG6051	FALSE	NA
3605	chr3R	27151482	27151783	302	*	2.35851	17.1561	27151614	FALSE	NA	FALSE	FALSE	FALSE	TRUE	FALSE	FALSE	NA	FALSE	NA
3606	chr3R	27193684	27195013	1330	*	3.94595	55.9012	27194397	TRUE	chr3R:27191400-27202000	TRUE	TRUE	FALSE	TRUE	TRUE	TRUE	Ser	TRUE	Ser
3607	chr3R	27263496	27264173	678	*	2.76914	21.4877	27264066	FALSE	NA	FALSE	TRUE	TRUE	TRUE	TRUE	TRUE	woc	FALSE	NA
3608	chr3R	27272301	27273318	1018	*	1.90135	9.53418	27272951	FALSE	NA	FALSE	FALSE	FALSE	TRUE	TRUE	TRUE	l(3)mbt	FALSE	NA
3609	chr3R	27281715	27282002	288	*	2.79301	23.7804	27281896	FALSE	NA	FALSE	FALSE	TRUE	TRUE	TRUE	TRUE	mrt	FALSE	NA
3610	chr3R	27288400	27288652	253	*	2.30796	13.2947	27288515	FALSE	NA	FALSE	FALSE	FALSE	TRUE	FALSE	TRUE	bigmax	FALSE	NA
3611	chr3R	27437214	27437737	524	*	3.43582	48.7615	27437495	FALSE	NA	FALSE	FALSE	TRUE	TRUE	TRUE	TRUE	side	TRUE	side
3612	chr3R	27442083	27442790	708	*	2.89529	21.5906	27442301	FALSE	NA	FALSE	FALSE	TRUE	FALSE	TRUE	FALSE	NA	FALSE	NA
3613	chr3R	27558965	27559315	351	*	3.57178	38.5097	27559113	FALSE	NA	FALSE	FALSE	FALSE	TRUE	FALSE	TRUE	Klp98A	FALSE	NA
3614	chr3R	27581532	27581830	299	*	2.11639	9.8608	27581587	FALSE	NA	FALSE	TRUE	TRUE	TRUE	FALSE	FALSE	NA	FALSE	NA
3615	chr3R	27607254	27607459	206	*	2.329	12.6263	27607348	FALSE	NA	FALSE	FALSE	TRUE	FALSE	FALSE	TRUE	dsd	FALSE	NA
3616	chr3R	27905117	27906249	1133	*	9.61758	377.46	27905915	FALSE	NA	FALSE	FALSE	FALSE	TRUE	TRUE	TRUE	CG34353	TRUE	CG34353
3617	chr3R	27937819	27937997	179	*	2.8313	22.316	27937921	FALSE	NA	FALSE	FALSE	FALSE	TRUE	FALSE	TRUE	Mes-4	FALSE	NA
3618	chr3R	27947877	27948104	228	*	2.09093	10.9367	27947996	FALSE	NA	FALSE	FALSE	FALSE	FALSE	FALSE	TRUE	mfrn	FALSE	NA
3619	chr3R	27948613	27948799	187	*	2.37973	13.3338	27948688	FALSE	NA	FALSE	FALSE	FALSE	TRUE	TRUE	TRUE	Gp93	FALSE	NA
3620	chr3R	28086111	28086436	326	*	2.72108	21.3123	28086212	FALSE	NA	FALSE	FALSE	TRUE	FALSE	FALSE	FALSE	NA	FALSE	NA
3621	chr3R	28335473	28336544	1072	*	2.89757	24.5896	28336474	FALSE	NA	FALSE	TRUE	TRUE	TRUE	TRUE	FALSE	NA	FALSE	NA
3622	chr3R	28345394	28345577	184	*	3.56271	34.3469	28345456	FALSE	NA	FALSE	FALSE	FALSE	TRUE	FALSE	FALSE	NA	FALSE	NA
3623	chr3R	28417967	28418337	371	*	4.33116	55.7244	28418136	FALSE	NA	FALSE	FALSE	FALSE	TRUE	FALSE	TRUE	beat-VI	TRUE	beat-VI
3624	chr3R	28544749	28545337	589	*	3.931	45.146	28545242	FALSE	NA	FALSE	TRUE	TRUE	FALSE	FALSE	FALSE	NA	FALSE	NA
3625	chr3R	28547090	28548794	1705	*	7.53024	200.096	28547368	TRUE	chr3R:28545600-28597800	FALSE	TRUE	TRUE	TRUE	TRUE	FALSE	NA	FALSE	NA
3626	chr3R	28549766	28549980	215	*	2.22578	10.1611	28549881	TRUE	chr3R:28545600-28597800	FALSE	FALSE	FALSE	FALSE	FALSE	FALSE	NA	FALSE	NA
3627	chr3R	28584776	28586541	1766	*	7.86583	276.366	28585473	TRUE	chr3R:28545600-28597800	TRUE	TRUE	TRUE	TRUE	TRUE	TRUE	fkh	TRUE	fkh
3628	chr3R	28586746	28586929	184	*	2.16584	9.63506	28586754	TRUE	chr3R:28545600-28597800	FALSE	TRUE	TRUE	TRUE	TRUE	FALSE	NA	FALSE	NA
3629	chr3R	28588483	28589104	622	*	2.50693	18.8575	28588693	TRUE	chr3R:28545600-28597800	FALSE	FALSE	FALSE	FALSE	TRUE	FALSE	NA	FALSE	NA
3630	chr3R	28593408	28593802	395	*	2.35089	12.2872	28593642	TRUE	chr3R:28545600-28597800	FALSE	FALSE	FALSE	FALSE	TRUE	FALSE	NA	FALSE	NA
3631	chr3R	28599653	28600756	1104	*	2.94808	24.393	28600415	FALSE	NA	FALSE	TRUE	FALSE	TRUE	FALSE	TRUE	Hrb98DE	FALSE	NA
3632	chr3R	28634633	28635895	1263	*	2.51614	13.9589	28635866	FALSE	NA	FALSE	TRUE	TRUE	TRUE	FALSE	TRUE	CG10011	FALSE	NA
3633	chr3R	28831991	28832218	228	*	2.69007	19.0351	28832106	FALSE	NA	FALSE	FALSE	FALSE	FALSE	FALSE	FALSE	NA	FALSE	NA
3634	chr3R	28844268	28845576	1309	*	4.39093	66.0703	28845202	FALSE	NA	FALSE	TRUE	TRUE	TRUE	FALSE	TRUE	spg	TRUE	spg
3635	chr3R	28858257	28858513	257	*	2.11192	12.9891	28858392	FALSE	NA	FALSE	FALSE	TRUE	TRUE	TRUE	FALSE	NA	FALSE	NA
3636	chr3R	28859027	28859544	518	*	2.08058	15.5018	28859245	FALSE	NA	FALSE	FALSE	TRUE	TRUE	TRUE	TRUE	inx3	TRUE	inx3
3637	chr3R	28861547	28861863	317	*	2.50028	16.0694	28861714	FALSE	NA	FALSE	TRUE	FALSE	TRUE	TRUE	FALSE	NA	FALSE	NA
3638	chr3R	28887935	28888366	432	*	2.26695	12.2357	28888013	FALSE	NA	FALSE	FALSE	TRUE	TRUE	TRUE	FALSE	NA	FALSE	NA
3639	chr3R	29039831	29040142	312	*	3.04302	28.2955	29039915	FALSE	NA	FALSE	TRUE	TRUE	TRUE	FALSE	FALSE	NA	FALSE	NA
3640	chr3R	29062936	29063860	925	*	3.05812	27.1802	29063284	FALSE	NA	FALSE	TRUE	TRUE	TRUE	TRUE	TRUE	Cul-5	FALSE	NA
3641	chr3R	29074102	29074501	400	*	2.27343	14.3046	29074321	FALSE	NA	FALSE	FALSE	TRUE	TRUE	TRUE	FALSE	NA	FALSE	NA
3642	chr3R	29087042	29087416	375	*	2.24652	11.8844	29087076	FALSE	NA	FALSE	FALSE	TRUE	TRUE	TRUE	FALSE	NA	FALSE	NA
3643	chr3R	29087608	29088600	993	*	1.89179	9.60613	29088518	FALSE	NA	FALSE	FALSE	TRUE	TRUE	TRUE	TRUE	CG11873	FALSE	NA
3644	chr3R	29148122	29148343	222	*	2.94818	27.4518	29148175	FALSE	NA	FALSE	FALSE	FALSE	TRUE	FALSE	FALSE	NA	FALSE	NA
3645	chr3R	29151958	29152166	209	*	2.70502	21.4027	29152034	FALSE	NA	FALSE	TRUE	FALSE	FALSE	TRUE	FALSE	NA	FALSE	NA
3646	chr3R	29153217	29153534	318	*	2.10527	10.5671	29153289	FALSE	NA	FALSE	TRUE	FALSE	TRUE	FALSE	TRUE	Slbp, Rpn2	FALSE	NA
3647	chr3R	29214302	29215352	1051	*	2.59542	22.3138	29214528	FALSE	NA	FALSE	TRUE	TRUE	TRUE	FALSE	FALSE	NA	FALSE	NA
3648	chr3R	29220074	29220254	181	*	2.55127	16.1482	29220196	FALSE	NA	FALSE	TRUE	FALSE	TRUE	FALSE	TRUE	Ef1gamma	FALSE	NA
3649	chr3R	29229074	29229294	221	*	2.63219	18.005	29229128	FALSE	NA	FALSE	FALSE	TRUE	FALSE	FALSE	TRUE	CG15817	FALSE	NA
3650	chr3R	29255028	29255585	558	*	2.60005	32.0043	29255383	FALSE	NA	FALSE	FALSE	TRUE	TRUE	TRUE	FALSE	NA	FALSE	NA
3651	chr3R	29263143	29264038	896	*	2.82857	26.1468	29263719	FALSE	NA	FALSE	FALSE	FALSE	FALSE	TRUE	FALSE	NA	FALSE	NA
3652	chr3R	29298028	29298267	240	*	2.11109	9.52079	29298036	TRUE	chr3R:29289400-29309600	FALSE	FALSE	FALSE	FALSE	TRUE	FALSE	NA	FALSE	NA
3653	chr3R	29304041	29304486	446	*	2.84018	27.6831	29304310	TRUE	chr3R:29289400-29309600	TRUE	FALSE	FALSE	TRUE	TRUE	FALSE	NA	FALSE	NA
3654	chr3R	29307590	29307934	345	*	2.42734	15.535	29307763	TRUE	chr3R:29289400-29309600	FALSE	FALSE	FALSE	TRUE	TRUE	FALSE	NA	FALSE	NA
3655	chr3R	29456505	29456770	266	*	2.31294	10.7234	29456671	FALSE	NA	FALSE	FALSE	TRUE	TRUE	TRUE	FALSE	NA	FALSE	NA
3656	chr3R	29489259	29489494	236	*	2.69534	18.3288	29489446	FALSE	NA	FALSE	FALSE	FALSE	FALSE	FALSE	FALSE	NA	FALSE	NA
3657	chr3R	29493183	29493555	373	*	1.89007	10.0011	29493457	FALSE	NA	FALSE	FALSE	TRUE	TRUE	TRUE	TRUE	CG2310	FALSE	NA
3658	chr3R	29503526	29503809	284	*	2.41126	13.0765	29503597	FALSE	NA	FALSE	FALSE	TRUE	TRUE	FALSE	FALSE	NA	FALSE	NA
3659	chr3R	29516992	29517204	213	*	2.16063	12.2411	29516995	TRUE	chr3R:29507800-29579200	FALSE	FALSE	FALSE	TRUE	TRUE	FALSE	NA	FALSE	NA
3660	chr3R	29543311	29543774	464	*	3.05296	23.1245	29543524	TRUE	chr3R:29507800-29579200	FALSE	TRUE	FALSE	FALSE	FALSE	FALSE	NA	FALSE	NA
3661	chr3R	29545045	29545663	619	*	3.2587	31.371	29545411	TRUE	chr3R:29507800-29579200	FALSE	TRUE	FALSE	FALSE	TRUE	FALSE	NA	FALSE	NA
3662	chr3R	29547903	29548370	468	*	3.15121	28.055	29548279	TRUE	chr3R:29507800-29579200	FALSE	TRUE	FALSE	FALSE	TRUE	FALSE	NA	FALSE	NA
3663	chr3R	29552730	29554120	1391	*	3.79357	37.5306	29552974	TRUE	chr3R:29507800-29579200	FALSE	TRUE	TRUE	FALSE	FALSE	FALSE	NA	FALSE	NA
3664	chr3R	29554733	29556923	2191	*	9.26791	361.866	29556341	TRUE	chr3R:29507800-29579200	TRUE	TRUE	TRUE	TRUE	TRUE	TRUE	Dr	TRUE	Dr
3665	chr3R	29559403	29560593	1191	*	3.58265	46.5657	29559696	TRUE	chr3R:29507800-29579200	FALSE	TRUE	TRUE	TRUE	TRUE	FALSE	NA	FALSE	NA
3666	chr3R	29572250	29572433	184	*	2.31556	10.977	29572345	TRUE	chr3R:29507800-29579200	FALSE	TRUE	FALSE	TRUE	FALSE	FALSE	NA	FALSE	NA
3667	chr3R	29591690	29592220	531	*	4.06814	45.6563	29591817	FALSE	NA	FALSE	TRUE	TRUE	TRUE	TRUE	TRUE	alph	FALSE	NA
3668	chr3R	29618632	29619093	462	*	2.66984	16.5034	29619044	FALSE	NA	FALSE	FALSE	FALSE	TRUE	TRUE	FALSE	NA	FALSE	NA
3669	chr3R	29675431	29675635	205	*	2.36906	14.053	29675618	FALSE	NA	FALSE	FALSE	FALSE	FALSE	FALSE	FALSE	NA	FALSE	NA
3670	chr3R	29690745	29692979	2235	*	6.23781	114.71	29691292	TRUE	chr3R:29687400-29710000	TRUE	TRUE	TRUE	TRUE	TRUE	TRUE	dmrt99B	TRUE	dmrt99B
3671	chr3R	29695184	29695448	265	*	2.22837	11.8808	29695408	TRUE	chr3R:29687400-29710000	FALSE	FALSE	FALSE	FALSE	TRUE	FALSE	NA	FALSE	NA
3672	chr3R	29707250	29707772	523	*	2.30796	13.2947	29707376	TRUE	chr3R:29687400-29710000	FALSE	TRUE	TRUE	FALSE	TRUE	FALSE	NA	FALSE	NA
3673	chr3R	29717069	29717269	201	*	2.8158	24.6119	29717150	FALSE	NA	FALSE	FALSE	FALSE	TRUE	FALSE	FALSE	NA	FALSE	NA
3674	chr3R	29725525	29726126	602	*	2.80019	24.5455	29725760	FALSE	NA	FALSE	TRUE	TRUE	TRUE	FALSE	FALSE	NA	FALSE	NA
3675	chr3R	29726437	29726703	267	*	2.73873	20.2829	29726510	FALSE	NA	FALSE	FALSE	TRUE	TRUE	FALSE	FALSE	NA	FALSE	NA
3676	chr3R	29764056	29766496	2441	*	6.99417	164.84	29765923	FALSE	NA	FALSE	TRUE	TRUE	TRUE	TRUE	FALSE	NA	FALSE	NA
3677	chr3R	29772660	29772850	191	*	3.21799	25.4554	29772765	FALSE	NA	FALSE	TRUE	TRUE	TRUE	TRUE	FALSE	NA	FALSE	NA
3678	chr3R	29794184	29794500	317	*	2.67853	18.2771	29794250	FALSE	NA	FALSE	TRUE	FALSE	TRUE	TRUE	FALSE	NA	FALSE	NA
3679	chr3R	29799043	29799704	662	*	2.32603	15.728	29799107	FALSE	NA	FALSE	FALSE	FALSE	TRUE	FALSE	TRUE	Ice	FALSE	NA
3680	chr3R	29858833	29859011	179	*	2.21566	10.1604	29858985	FALSE	NA	FALSE	FALSE	FALSE	FALSE	FALSE	FALSE	NA	FALSE	NA
3681	chr3R	29868784	29869058	275	*	2.37842	14.4117	29868967	FALSE	NA	FALSE	TRUE	FALSE	FALSE	FALSE	TRUE	CG7816	FALSE	NA
3682	chr3R	29876880	29877198	319	*	2.29253	15.6952	29877122	FALSE	NA	FALSE	FALSE	TRUE	TRUE	TRUE	TRUE	CG31038	TRUE	CG31038
3683	chr3R	30021877	30022274	398	*	2.71892	29.3124	30022019	FALSE	NA	FALSE	TRUE	TRUE	TRUE	TRUE	TRUE	Mgat2	TRUE	Mgat2
3684	chr3R	30022648	30022878	231	*	2.92264	25.8261	30022703	FALSE	NA	FALSE	TRUE	FALSE	TRUE	FALSE	TRUE	Axn	FALSE	NA
3685	chr3R	30041075	30041522	448	*	2.29137	16.9189	30041371	FALSE	NA	FALSE	FALSE	FALSE	TRUE	TRUE	TRUE	Sry-alpha	TRUE	Sry-alpha
3686	chr3R	30046217	30046662	446	*	2.05608	10.309	30046244	FALSE	NA	FALSE	TRUE	FALSE	FALSE	FALSE	FALSE	NA	FALSE	NA
3687	chr3R	30058224	30058530	307	*	2.66542	16.6059	30058254	FALSE	NA	FALSE	FALSE	TRUE	FALSE	FALSE	FALSE	NA	FALSE	NA
3688	chr3R	30153994	30154188	195	*	2.87327	25.976	30154101	FALSE	NA	FALSE	FALSE	FALSE	FALSE	TRUE	FALSE	NA	FALSE	NA
3689	chr3R	30208906	30209137	232	*	3.1395	23.9397	30208987	FALSE	NA	FALSE	TRUE	FALSE	FALSE	FALSE	TRUE	RpS7	FALSE	NA
3690	chr3R	30270301	30270703	403	*	2.03229	9.66511	30270421	TRUE	chr3R:30265000-30280800	FALSE	FALSE	FALSE	TRUE	FALSE	FALSE	NA	FALSE	NA
3691	chr3R	30272458	30278423	5966	*	7.61378	181.656	30273962	TRUE	chr3R:30265000-30280800	TRUE	TRUE	TRUE	TRUE	TRUE	TRUE	hdc	FALSE	NA
3692	chr3R	30386938	30387145	208	*	2.0496	9.27168	30387074	FALSE	NA	FALSE	TRUE	TRUE	TRUE	TRUE	FALSE	NA	FALSE	NA
3693	chr3R	30387774	30388935	1162	*	2.1816	14.6443	30388705	FALSE	NA	FALSE	TRUE	TRUE	TRUE	TRUE	TRUE	Fer2LCH	FALSE	NA
3694	chr3R	30427956	30428306	351	*	2.54927	20.0346	30428057	FALSE	NA	FALSE	TRUE	FALSE	TRUE	TRUE	TRUE	CG2218	FALSE	NA
3695	chr3R	30467164	30467384	221	*	4.20655	52.4381	30467248	FALSE	NA	FALSE	FALSE	FALSE	TRUE	FALSE	FALSE	NA	FALSE	NA
3696	chr3R	30562731	30563350	620	*	3.45247	40.647	30563108	FALSE	NA	FALSE	TRUE	FALSE	TRUE	TRUE	TRUE	tmod	FALSE	NA
3697	chr3R	30601471	30602026	556	*	3.3122	32.1183	30601866	FALSE	NA	FALSE	TRUE	FALSE	TRUE	FALSE	TRUE	CG2246	FALSE	NA
3698	chr3R	30755137	30755478	342	*	2.02698	13.5713	30755308	TRUE	chr3R:30742000-30785800	FALSE	FALSE	FALSE	TRUE	TRUE	FALSE	NA	FALSE	NA
3699	chr3R	30759302	30759595	294	*	2.18525	10.8498	30759325	TRUE	chr3R:30742000-30785800	FALSE	FALSE	FALSE	FALSE	FALSE	FALSE	NA	FALSE	NA
3700	chr3R	30760453	30760635	183	*	2.48322	13.4744	30760568	TRUE	chr3R:30742000-30785800	FALSE	FALSE	FALSE	FALSE	FALSE	FALSE	NA	FALSE	NA
3701	chr3R	30760812	30761314	503	*	2.57518	14.8751	30761128	TRUE	chr3R:30742000-30785800	FALSE	FALSE	FALSE	FALSE	TRUE	FALSE	NA	FALSE	NA
3702	chr3R	30761514	30770237	8724	*	9.96504	435.452	30767155	TRUE	chr3R:30742000-30785800	TRUE	TRUE	TRUE	TRUE	TRUE	TRUE	zfh1	FALSE	NA
3703	chr3R	30770787	30770994	208	*	2.16073	10.6638	30770890	TRUE	chr3R:30742000-30785800	FALSE	FALSE	FALSE	FALSE	FALSE	FALSE	NA	FALSE	NA
3704	chr3R	30772500	30773227	728	*	4.07334	45.1652	30772949	TRUE	chr3R:30742000-30785800	FALSE	TRUE	FALSE	TRUE	FALSE	FALSE	NA	FALSE	NA
3705	chr3R	30775857	30776033	177	*	2.30658	10.8841	30775926	TRUE	chr3R:30742000-30785800	FALSE	TRUE	FALSE	FALSE	FALSE	FALSE	NA	FALSE	NA
3706	chr3R	30776968	30777150	183	*	2.55037	15.4413	30777073	TRUE	chr3R:30742000-30785800	FALSE	FALSE	FALSE	FALSE	FALSE	FALSE	NA	FALSE	NA
3707	chr3R	30778906	30779630	725	*	2.21182	10.847	30779105	TRUE	chr3R:30742000-30785800	FALSE	FALSE	FALSE	FALSE	FALSE	FALSE	NA	FALSE	NA
3708	chr3R	30780553	30782522	1970	*	6.75753	201.142	30782024	TRUE	chr3R:30742000-30785800	FALSE	TRUE	TRUE	TRUE	TRUE	FALSE	NA	FALSE	NA
3709	chr3R	30782695	30783234	540	*	2.13392	12.2655	30782712	TRUE	chr3R:30742000-30785800	FALSE	TRUE	TRUE	TRUE	FALSE	FALSE	NA	FALSE	NA
3710	chr3R	30805868	30806134	267	*	2.32987	11.9356	30805955	FALSE	NA	FALSE	FALSE	TRUE	TRUE	TRUE	FALSE	NA	FALSE	NA
3711	chr3R	30806574	30806881	308	*	2.77323	17.3241	30806635	FALSE	NA	FALSE	TRUE	TRUE	TRUE	FALSE	TRUE	wts	FALSE	NA
3712	chr3R	30808443	30808900	458	*	3.57103	47.3187	30808558	FALSE	NA	FALSE	TRUE	FALSE	TRUE	FALSE	TRUE	cindr	FALSE	NA
3713	chr3R	30845384	30845786	403	*	3.02175	27.4261	30845642	TRUE	chr3R:30839200-30869600	FALSE	FALSE	FALSE	TRUE	TRUE	FALSE	NA	FALSE	NA
3714	chr3R	30848632	30850227	1596	*	4.47922	62.5405	30849974	TRUE	chr3R:30839200-30869600	FALSE	FALSE	FALSE	TRUE	TRUE	FALSE	NA	FALSE	NA
3715	chr3R	30850432	30851291	860	*	3.79297	39.0658	30850979	TRUE	chr3R:30839200-30869600	FALSE	FALSE	FALSE	TRUE	TRUE	FALSE	NA	FALSE	NA
3716	chr3R	30851480	30853076	1597	*	7.4141	168.625	30852021	TRUE	chr3R:30839200-30869600	TRUE	TRUE	FALSE	TRUE	TRUE	TRUE	tll	TRUE	tll
3717	chr3R	30853383	30855685	2303	*	3.13473	36.9561	30855389	TRUE	chr3R:30839200-30869600	FALSE	FALSE	FALSE	TRUE	TRUE	FALSE	NA	FALSE	NA
3718	chr3R	30856040	30856906	867	*	3.1436	31.5337	30856735	TRUE	chr3R:30839200-30869600	FALSE	FALSE	FALSE	TRUE	TRUE	FALSE	NA	FALSE	NA
3719	chr3R	30857308	30857654	347	*	2.19961	10.5039	30857376	TRUE	chr3R:30839200-30869600	FALSE	FALSE	FALSE	TRUE	FALSE	FALSE	NA	FALSE	NA
3720	chr3R	30859903	30860677	775	*	2.44374	18.7053	30860124	TRUE	chr3R:30839200-30869600	FALSE	TRUE	FALSE	FALSE	FALSE	FALSE	NA	FALSE	NA
3721	chr3R	30860931	30861220	290	*	2.08539	8.51179	30861105	TRUE	chr3R:30839200-30869600	FALSE	FALSE	FALSE	FALSE	FALSE	FALSE	NA	FALSE	NA
3722	chr3R	30861811	30862176	366	*	2.30743	12.2625	30861906	TRUE	chr3R:30839200-30869600	FALSE	FALSE	FALSE	FALSE	FALSE	FALSE	NA	FALSE	NA
3723	chr3R	30865051	30865553	503	*	2.60716	15.2218	30865127	TRUE	chr3R:30839200-30869600	FALSE	TRUE	FALSE	TRUE	TRUE	FALSE	NA	FALSE	NA
3724	chr3R	30865746	30866186	441	*	3.39917	31.3163	30866065	TRUE	chr3R:30839200-30869600	FALSE	TRUE	FALSE	TRUE	FALSE	FALSE	NA	FALSE	NA
3725	chr3R	30870575	30870762	188	*	3.68039	38.8209	30870686	FALSE	NA	FALSE	FALSE	FALSE	FALSE	FALSE	FALSE	NA	FALSE	NA
3726	chr3R	30888974	30889291	318	*	3.49184	38.5076	30889091	FALSE	NA	FALSE	TRUE	FALSE	TRUE	FALSE	TRUE	Sap-r	FALSE	NA
3727	chr3R	30908853	30913557	4705	*	7.9618	357.381	30912584	TRUE	chr3R:30899800-30921000	TRUE	TRUE	FALSE	TRUE	TRUE	TRUE	Ptx1	TRUE	Ptx1
3728	chr3R	30946370	30946631	262	*	3.43867	35.2162	30946464	FALSE	NA	FALSE	FALSE	FALSE	FALSE	FALSE	FALSE	NA	FALSE	NA
3729	chr3R	31060742	31064771	4030	*	13.217	499.366	31062598	TRUE	chr3R:31061000-31073600	TRUE	TRUE	TRUE	TRUE	TRUE	TRUE	dco	FALSE	NA
3730	chr3R	31086426	31086645	220	*	3.15689	24.341	31086557	FALSE	NA	FALSE	FALSE	FALSE	FALSE	FALSE	FALSE	NA	FALSE	NA
3731	chr3R	31193058	31193531	474	*	1.83532	10.564	31193421	FALSE	NA	FALSE	FALSE	FALSE	TRUE	TRUE	TRUE	bnk	TRUE	bnk
3732	chr3R	31219336	31219881	546	*	3.23266	31.6277	31219656	FALSE	NA	FALSE	TRUE	TRUE	TRUE	FALSE	TRUE	CG1746	FALSE	NA
3733	chr3R	31220604	31222182	1579	*	3.26314	46.1792	31221803	FALSE	NA	FALSE	TRUE	TRUE	TRUE	TRUE	FALSE	NA	FALSE	NA
3734	chr3R	31222629	31222883	255	*	2.21056	12.9109	31222757	FALSE	NA	FALSE	TRUE	TRUE	TRUE	TRUE	FALSE	NA	FALSE	NA
3735	chr3R	31223093	31223475	383	*	2.0735	10.621	31223301	FALSE	NA	FALSE	TRUE	TRUE	TRUE	TRUE	FALSE	NA	FALSE	NA
3736	chr3R	31381244	31381438	195	*	3.44865	31.9522	31381377	FALSE	NA	FALSE	FALSE	FALSE	FALSE	FALSE	FALSE	NA	FALSE	NA
3737	chr3R	31404946	31405600	655	*	2.83968	21.7507	31405511	FALSE	NA	FALSE	FALSE	TRUE	TRUE	TRUE	TRUE	Gprk2, CG11337	FALSE	NA
3738	chr3R	31580531	31580917	387	*	2.48649	15.2329	31580729	FALSE	NA	FALSE	FALSE	FALSE	TRUE	FALSE	TRUE	pygo	FALSE	NA
3739	chr3R	31596164	31596537	374	*	2.5885	16.5956	31596292	FALSE	NA	FALSE	TRUE	FALSE	FALSE	FALSE	TRUE	RpL6	FALSE	NA
3740	chr3R	31609544	31609964	421	*	2.90623	23.1293	31609893	FALSE	NA	FALSE	TRUE	TRUE	TRUE	FALSE	TRUE	CycG	FALSE	NA
3741	chr3R	31610798	31611156	359	*	2.30762	12.6065	31611050	FALSE	NA	FALSE	FALSE	TRUE	TRUE	FALSE	TRUE	Med	FALSE	NA
3742	chr3R	31669170	31669413	244	*	2.21457	11.1904	31669396	FALSE	NA	FALSE	FALSE	FALSE	TRUE	FALSE	FALSE	NA	FALSE	NA
3743	chr3R	31704829	31705392	564	*	3.90755	41.6135	31705026	FALSE	NA	FALSE	TRUE	FALSE	TRUE	TRUE	FALSE	NA	FALSE	NA
3744	chr3R	31725491	31726031	541	*	3.19965	39.7456	31725779	FALSE	NA	FALSE	FALSE	TRUE	TRUE	TRUE	TRUE	ttk	FALSE	NA
3745	chr3R	31739157	31739339	183	*	2.29861	13.631	31739218	FALSE	NA	FALSE	TRUE	FALSE	TRUE	TRUE	FALSE	NA	FALSE	NA
3746	chr3R	31739534	31739783	250	*	2.27915	11.0489	31739726	FALSE	NA	FALSE	TRUE	FALSE	TRUE	FALSE	TRUE	Ef1alpha100E	TRUE	Ef1alpha100E
3747	chr3R	31747481	31747689	209	*	1.86154	9.08944	31747607	FALSE	NA	FALSE	FALSE	TRUE	TRUE	FALSE	TRUE	nero, CG1910	TRUE	nero
3748	chr3R	31793904	31794568	665	*	1.94251	8.5509	31794566	FALSE	NA	FALSE	FALSE	TRUE	TRUE	TRUE	TRUE	Acf1	FALSE	NA
3749	chr3R	31935979	31936256	278	*	2.16815	11.5445	31936078	FALSE	NA	FALSE	FALSE	FALSE	TRUE	TRUE	FALSE	NA	FALSE	NA
3750	chr3R	31937046	31938165	1120	*	2.79846	30.8117	31937626	FALSE	NA	FALSE	FALSE	TRUE	TRUE	TRUE	TRUE	heph	FALSE	NA
3751	chr3R	31985726	31985914	189	*	2.60388	20.5543	31985803	FALSE	NA	FALSE	FALSE	FALSE	TRUE	FALSE	FALSE	NA	FALSE	NA
3752	chr3R	32006241	32006601	361	*	3.27032	26.4837	32006489	FALSE	NA	FALSE	FALSE	FALSE	FALSE	TRUE	FALSE	NA	FALSE	NA
3753	chr3R	32051914	32052121	208	*	2.90404	19.596	32051962	FALSE	NA	FALSE	TRUE	FALSE	FALSE	FALSE	TRUE	krz	FALSE	NA
3754	chr3R	32068151	32069955	1805	*	6.12203	99.7687	32068573	TRUE	chr3R:32068200-32073000	FALSE	TRUE	TRUE	TRUE	FALSE	TRUE	Map205	FALSE	NA
3755	chr3R	32071219	32071617	399	*	8.11039	165.126	32071473	TRUE	chr3R:32068200-32073000	TRUE	TRUE	FALSE	TRUE	FALSE	FALSE	NA	FALSE	NA
3756	chr3R	32071815	32072317	503	*	7.37784	139.978	32072167	TRUE	chr3R:32068200-32073000	FALSE	TRUE	FALSE	TRUE	FALSE	FALSE	NA	FALSE	NA
3757	chr3R	32072722	32073045	324	*	6.22668	102.966	32072948	TRUE	chr3R:32068200-32073000	FALSE	TRUE	FALSE	TRUE	FALSE	FALSE	NA	FALSE	NA
3758	chr4	43684	44097	414	*	2.84961	26.9859	43839	FALSE	NA	FALSE	TRUE	FALSE	TRUE	FALSE	TRUE	plexB	FALSE	NA
3759	chr4	44786	45155	370	*	3.1395	23.9397	44921	FALSE	NA	FALSE	TRUE	FALSE	TRUE	FALSE	FALSE	NA	FALSE	NA
3760	chr4	56268	56667	400	*	2.70508	24.5195	56540	FALSE	NA	FALSE	TRUE	TRUE	TRUE	TRUE	TRUE	ci	TRUE	ci
3761	chr4	58914	59405	492	*	2.84453	20.2882	59146	FALSE	NA	FALSE	TRUE	TRUE	TRUE	TRUE	FALSE	NA	FALSE	NA
3762	chr4	63329	63535	207	*	2.3023	10.0478	63496	FALSE	NA	FALSE	TRUE	FALSE	FALSE	FALSE	FALSE	NA	FALSE	NA
3763	chr4	67122	67407	286	*	3.3226	30.1086	67297	FALSE	NA	FALSE	TRUE	FALSE	TRUE	FALSE	TRUE	RpS3A	FALSE	NA
3764	chr4	68646	69081	436	*	2.97975	21.1612	68803	FALSE	NA	FALSE	TRUE	TRUE	TRUE	FALSE	FALSE	NA	FALSE	NA
3765	chr4	129757	129927	171	*	2.66882	15.7359	129853	FALSE	NA	FALSE	TRUE	FALSE	FALSE	FALSE	FALSE	NA	FALSE	NA
3766	chr4	131893	132372	480	*	4.81391	62.4937	132101	FALSE	NA	FALSE	TRUE	TRUE	TRUE	FALSE	TRUE	CG32000	FALSE	NA
3767	chr4	179254	180118	865	*	3.82354	40.5014	179481	FALSE	NA	FALSE	TRUE	FALSE	TRUE	TRUE	FALSE	NA	FALSE	NA
3768	chr4	180874	181165	292	*	2.98253	21.0095	180910	FALSE	NA	FALSE	FALSE	FALSE	TRUE	FALSE	FALSE	NA	FALSE	NA
3769	chr4	181774	181960	187	*	2.58928	15.8888	181895	FALSE	NA	FALSE	FALSE	FALSE	TRUE	FALSE	FALSE	NA	FALSE	NA
3770	chr4	193744	194235	492	*	3.79357	37.5306	193903	FALSE	NA	FALSE	TRUE	FALSE	TRUE	FALSE	FALSE	NA	FALSE	NA
3771	chr4	205890	206391	502	*	2.94643	27.0647	206064	FALSE	NA	FALSE	TRUE	TRUE	TRUE	FALSE	TRUE	CG31998	FALSE	NA
3772	chr4	207237	207423	187	*	2.04829	7.8716	207237	FALSE	NA	FALSE	TRUE	FALSE	TRUE	FALSE	FALSE	NA	FALSE	NA
3773	chr4	209740	210346	607	*	3.56913	35.1432	210157	FALSE	NA	FALSE	TRUE	TRUE	TRUE	FALSE	TRUE	Crk	FALSE	NA
3774	chr4	261722	261967	246	*	2.59009	14.32	261906	FALSE	NA	FALSE	FALSE	FALSE	FALSE	FALSE	FALSE	NA	FALSE	NA
3775	chr4	307719	308277	559	*	4.60461	57.0451	308094	FALSE	NA	FALSE	TRUE	TRUE	TRUE	FALSE	TRUE	Rad23	FALSE	NA
3776	chr4	313809	314134	326	*	2.9302	20.0634	314043	FALSE	NA	FALSE	TRUE	TRUE	TRUE	FALSE	FALSE	NA	FALSE	NA
3777	chr4	314764	315021	258	*	4.31682	49.8183	314823	FALSE	NA	FALSE	TRUE	FALSE	TRUE	FALSE	FALSE	NA	FALSE	NA
3778	chr4	329183	329413	231	*	1.92959	9.35266	329293	FALSE	NA	FALSE	FALSE	FALSE	TRUE	TRUE	FALSE	NA	FALSE	NA
3779	chr4	358226	360234	2009	*	3.57596	33.3274	359960	FALSE	NA	FALSE	TRUE	TRUE	TRUE	FALSE	TRUE	PMCA, Hcf	FALSE	NA
3780	chr4	383453	383971	519	*	2.62932	15.1665	383925	TRUE	chr4:382000-431200	FALSE	FALSE	FALSE	FALSE	TRUE	FALSE	NA	FALSE	NA
3781	chr4	384294	385868	1575	*	5.31459	79.4295	385490	TRUE	chr4:382000-431200	TRUE	TRUE	TRUE	TRUE	TRUE	FALSE	NA	FALSE	NA
3782	chr4	386729	387091	363	*	3.04516	29.8428	386876	TRUE	chr4:382000-431200	FALSE	FALSE	FALSE	FALSE	FALSE	FALSE	NA	FALSE	NA
3783	chr4	388124	388352	229	*	2.01718	8.6413	388253	TRUE	chr4:382000-431200	FALSE	FALSE	FALSE	FALSE	FALSE	FALSE	NA	FALSE	NA
3784	chr4	393336	393978	643	*	2.92907	30.3757	393662	TRUE	chr4:382000-431200	FALSE	TRUE	FALSE	TRUE	TRUE	FALSE	NA	FALSE	NA
3785	chr4	396269	397027	759	*	2.94473	30.4588	396649	TRUE	chr4:382000-431200	FALSE	TRUE	FALSE	TRUE	TRUE	FALSE	NA	FALSE	NA
3786	chr4	397740	398183	444	*	2.76856	20.022	398010	TRUE	chr4:382000-431200	FALSE	FALSE	FALSE	FALSE	FALSE	FALSE	NA	FALSE	NA
3787	chr4	406332	407027	696	*	2.21076	17.3951	406456	TRUE	chr4:382000-431200	FALSE	TRUE	FALSE	TRUE	TRUE	FALSE	NA	FALSE	NA
3788	chr4	421803	422836	1034	*	3.30277	35.624	422016	TRUE	chr4:382000-431200	FALSE	FALSE	FALSE	FALSE	FALSE	FALSE	NA	FALSE	NA
3789	chr4	423125	423718	594	*	3.10119	35.5768	423526	TRUE	chr4:382000-431200	FALSE	TRUE	FALSE	FALSE	TRUE	FALSE	NA	FALSE	NA
3790	chr4	424564	425045	482	*	4.50872	67.0843	424778	TRUE	chr4:382000-431200	FALSE	FALSE	FALSE	TRUE	FALSE	FALSE	NA	FALSE	NA
3791	chr4	428248	428930	683	*	4.57844	56.3754	428457	TRUE	chr4:382000-431200	FALSE	TRUE	FALSE	TRUE	FALSE	FALSE	NA	FALSE	NA
3792	chr4	443871	444446	576	*	2.77323	17.3241	444009	FALSE	NA	FALSE	TRUE	FALSE	FALSE	FALSE	TRUE	lgs	FALSE	NA
3793	chr4	445232	445495	264	*	2.35463	10.7827	445272	FALSE	NA	FALSE	TRUE	FALSE	FALSE	FALSE	FALSE	NA	FALSE	NA
3794	chr4	466648	466901	254	*	2.59009	14.32	466823	FALSE	NA	FALSE	TRUE	FALSE	FALSE	FALSE	TRUE	bip2	FALSE	NA
3795	chr4	486619	487040	422	*	3.56632	40.5705	486758	FALSE	NA	FALSE	TRUE	FALSE	TRUE	FALSE	FALSE	NA	FALSE	NA
3796	chr4	501450	501971	522	*	2.2445	16.7057	501735	FALSE	NA	FALSE	FALSE	TRUE	TRUE	TRUE	TRUE	zfh2	TRUE	zfh2
3797	chr4	502235	502912	678	*	2.29384	16.7337	502454	FALSE	NA	FALSE	FALSE	TRUE	TRUE	TRUE	FALSE	NA	FALSE	NA
3798	chr4	557290	557509	220	*	2.55983	17.9377	557339	FALSE	NA	FALSE	FALSE	TRUE	TRUE	FALSE	FALSE	NA	FALSE	NA
3799	chr4	570581	571315	735	*	3.79357	37.5306	570840	FALSE	NA	FALSE	TRUE	TRUE	TRUE	FALSE	FALSE	NA	FALSE	NA
3800	chr4	571690	572129	440	*	2.35463	10.7827	571959	FALSE	NA	FALSE	TRUE	FALSE	TRUE	FALSE	TRUE	Ephrin	FALSE	NA
3801	chr4	610371	611177	807	*	3.95054	41.0949	610689	FALSE	NA	FALSE	TRUE	TRUE	TRUE	FALSE	TRUE	Eph	FALSE	NA
3802	chr4	659870	661146	1277	*	3.36246	37.2017	660607	FALSE	NA	FALSE	TRUE	TRUE	TRUE	TRUE	TRUE	gw	FALSE	NA
3803	chr4	662845	663737	893	*	3.55811	32.3945	663239	FALSE	NA	FALSE	TRUE	TRUE	FALSE	FALSE	TRUE	Slip1	FALSE	NA
3804	chr4	670930	671355	426	*	3.00566	21.6394	671081	FALSE	NA	FALSE	TRUE	FALSE	TRUE	TRUE	TRUE	CG11360	FALSE	NA
3805	chr4	696723	697840	1118	*	3.7205	36.8612	697619	FALSE	NA	FALSE	TRUE	FALSE	FALSE	FALSE	FALSE	NA	FALSE	NA
3806	chr4	701955	706804	4850	*	12.5597	422.226	704563	TRUE	chr4:698800-714400	TRUE	TRUE	FALSE	FALSE	TRUE	TRUE	ey	TRUE	ey
3807	chr4	707916	708192	277	*	1.9624	7.01377	707916	TRUE	chr4:698800-714400	FALSE	FALSE	FALSE	FALSE	FALSE	FALSE	NA	FALSE	NA
3808	chr4	721886	722148	263	*	2.37379	13.023	721991	FALSE	NA	FALSE	TRUE	FALSE	FALSE	FALSE	FALSE	NA	FALSE	NA
3809	chr4	787472	787765	294	*	2.95637	20.5345	787648	FALSE	NA	FALSE	TRUE	FALSE	TRUE	FALSE	TRUE	MED26	FALSE	NA
3810	chr4	788394	788970	577	*	3.42729	29.6552	788472	FALSE	NA	FALSE	TRUE	TRUE	TRUE	FALSE	FALSE	NA	FALSE	NA
3811	chr4	806793	810226	3434	*	5.91564	135.322	808325	TRUE	chr4:805200-811600	TRUE	TRUE	FALSE	TRUE	TRUE	FALSE	NA	FALSE	NA
3812	chr4	818901	819442	542	*	3.20493	27.1389	819154	FALSE	NA	FALSE	TRUE	FALSE	TRUE	FALSE	FALSE	NA	FALSE	NA
3813	chr4	834091	834655	565	*	3.33866	31.4	834366	FALSE	NA	FALSE	FALSE	FALSE	TRUE	TRUE	TRUE	Sox102F	FALSE	NA
3814	chr4	834935	836288	1354	*	3.66137	36.8398	835045	FALSE	NA	FALSE	TRUE	FALSE	TRUE	TRUE	FALSE	NA	FALSE	NA
3815	chr4	842218	845690	3473	*	7.42104	235.38	844597	TRUE	chr4:836600-849800	TRUE	TRUE	FALSE	TRUE	TRUE	TRUE	fd102C	TRUE	fd102C
3816	chr4	845920	846777	858	*	3.66891	40.3904	846296	TRUE	chr4:836600-849800	FALSE	FALSE	FALSE	FALSE	TRUE	FALSE	NA	FALSE	NA
3817	chr4	866907	867355	449	*	4.07729	55.6139	867137	FALSE	NA	FALSE	TRUE	TRUE	TRUE	FALSE	TRUE	CG11148	FALSE	NA
3818	chr4	930681	931028	348	*	2.69474	16.011	930948	FALSE	NA	FALSE	TRUE	FALSE	TRUE	FALSE	FALSE	NA	FALSE	NA
3819	chr4	936412	936624	213	*	2.66882	15.7359	936479	FALSE	NA	FALSE	FALSE	FALSE	TRUE	FALSE	FALSE	NA	FALSE	NA
3820	chr4	958286	958564	279	*	3.08718	22.9479	958526	FALSE	NA	FALSE	TRUE	TRUE	TRUE	FALSE	TRUE	CG32016	FALSE	NA
3821	chr4	979938	980158	221	*	3.14935	28.8277	980034	FALSE	NA	FALSE	FALSE	FALSE	TRUE	FALSE	FALSE	NA	FALSE	NA
3822	chr4	981060	981834	775	*	2.82116	18.8396	981406	FALSE	NA	FALSE	FALSE	FALSE	FALSE	TRUE	FALSE	NA	FALSE	NA
3823	chr4	983250	983533	284	*	2.52909	15.7436	983410	TRUE	chr4:983000-997600	FALSE	FALSE	FALSE	FALSE	TRUE	FALSE	NA	FALSE	NA
3824	chr4	984069	984278	210	*	2.11917	7.63516	984113	TRUE	chr4:983000-997600	FALSE	FALSE	FALSE	FALSE	TRUE	FALSE	NA	FALSE	NA
3825	chr4	984711	985308	598	*	2.45075	15.5796	984986	TRUE	chr4:983000-997600	FALSE	FALSE	FALSE	FALSE	FALSE	FALSE	NA	FALSE	NA
3826	chr4	986463	986911	449	*	2.59014	15.1802	986854	TRUE	chr4:983000-997600	FALSE	FALSE	FALSE	FALSE	FALSE	FALSE	NA	FALSE	NA
3827	chr4	987600	991049	3450	*	18.3712	721.181	989612	TRUE	chr4:983000-997600	TRUE	TRUE	FALSE	TRUE	TRUE	FALSE	NA	FALSE	NA
3828	chr4	991401	991631	231	*	2.77323	17.3241	991451	TRUE	chr4:983000-997600	FALSE	FALSE	FALSE	FALSE	FALSE	FALSE	NA	FALSE	NA
3829	chr4	992120	992347	228	*	2.19765	8.63824	992129	TRUE	chr4:983000-997600	FALSE	FALSE	FALSE	FALSE	FALSE	FALSE	NA	FALSE	NA
3830	chr4	992846	996714	3869	*	3.0658	32.2679	995516	TRUE	chr4:983000-997600	FALSE	FALSE	FALSE	FALSE	TRUE	FALSE	NA	FALSE	NA
3831	chr4	998123	998374	252	*	2.4608	12.454	998306	FALSE	NA	FALSE	FALSE	FALSE	FALSE	FALSE	FALSE	NA	FALSE	NA
3832	chr4	1026344	1026665	322	*	2.66858	15.5814	1026564	FALSE	NA	FALSE	FALSE	TRUE	FALSE	FALSE	FALSE	NA	FALSE	NA
3833	chr4	1026897	1027582	686	*	4.00287	42.3067	1027234	FALSE	NA	FALSE	TRUE	TRUE	TRUE	FALSE	FALSE	NA	FALSE	NA
3834	chr4	1030800	1031964	1165	*	2.61515	21.3072	1031695	FALSE	NA	FALSE	TRUE	FALSE	TRUE	FALSE	TRUE	CG11076, ATPsyn-beta	FALSE	NA
3835	chr4	1051305	1051615	311	*	2.97047	28.6959	1051488	FALSE	NA	FALSE	TRUE	FALSE	TRUE	FALSE	TRUE	CaMKII	FALSE	NA
3836	chr4	1060852	1061203	352	*	3.42729	29.6552	1060892	FALSE	NA	FALSE	TRUE	FALSE	TRUE	FALSE	TRUE	Zyx	FALSE	NA
3837	chr4	1087628	1088077	450	*	2.68599	20.8272	1087746	TRUE	chr4:1087600-1100400	FALSE	FALSE	FALSE	FALSE	FALSE	FALSE	NA	FALSE	NA
3838	chr4	1088298	1088952	655	*	3.15955	42.2266	1088661	TRUE	chr4:1087600-1100400	FALSE	TRUE	FALSE	TRUE	FALSE	TRUE	sv	TRUE	sv
3839	chr4	1095581	1095861	281	*	2.11581	8.82417	1095659	TRUE	chr4:1087600-1100400	FALSE	FALSE	FALSE	FALSE	FALSE	FALSE	NA	FALSE	NA
3840	chr4	1096336	1098925	2590	*	6.16821	149.742	1097838	TRUE	chr4:1087600-1100400	TRUE	TRUE	FALSE	FALSE	TRUE	FALSE	NA	FALSE	NA
3841	chr4	1099353	1099935	583	*	2.53777	13.5015	1099545	TRUE	chr4:1087600-1100400	FALSE	FALSE	FALSE	FALSE	FALSE	FALSE	NA	FALSE	NA
3842	chr4	1112964	1113198	235	*	2.64242	15.1564	1113017	FALSE	NA	FALSE	FALSE	FALSE	FALSE	FALSE	FALSE	NA	FALSE	NA
3843	chr4	1123325	1124217	893	*	4.21217	47.2695	1124000	FALSE	NA	FALSE	TRUE	FALSE	FALSE	FALSE	FALSE	NA	FALSE	NA
3844	chr4	1181492	1182201	710	*	4.13368	45.3874	1182004	FALSE	NA	FALSE	TRUE	FALSE	TRUE	FALSE	TRUE	pho	FALSE	NA
3845	chr4	1196769	1196967	199	*	2.64242	15.1564	1196939	FALSE	NA	FALSE	TRUE	FALSE	FALSE	FALSE	FALSE	NA	FALSE	NA
3846	chr4	1230518	1231192	675	*	3.30852	34.8543	1230707	FALSE	NA	FALSE	TRUE	FALSE	TRUE	FALSE	TRUE	Dyrk3	FALSE	NA
3847	chr4	1295927	1296251	325	*	4.14853	88.6463	1296080	FALSE	NA	FALSE	FALSE	TRUE	FALSE	FALSE	FALSE	NA	FALSE	NA
3848	chr4	1316174	1317183	1010	*	3.66276	34.6453	1316268	FALSE	NA	FALSE	FALSE	FALSE	FALSE	FALSE	FALSE	NA	FALSE	NA
3849	chr4	1318262	1319827	1566	*	3.55987	40.9477	1318978	FALSE	NA	FALSE	TRUE	TRUE	TRUE	FALSE	FALSE	NA	FALSE	NA
3850	chrX	52541	53204	664	*	3.74124	36.3671	53110	FALSE	NA	FALSE	FALSE	FALSE	TRUE	FALSE	FALSE	NA	FALSE	NA
3851	chrX	53786	54539	754	*	5.62495	84.9937	54389	FALSE	NA	FALSE	TRUE	FALSE	TRUE	FALSE	FALSE	NA	FALSE	NA
3852	chrX	61198	61768	571	*	4.63678	67.1995	61589	FALSE	NA	FALSE	FALSE	FALSE	TRUE	FALSE	FALSE	NA	FALSE	NA
3853	chrX	175825	176207	383	*	3.34651	30.6353	176095	FALSE	NA	FALSE	FALSE	FALSE	TRUE	FALSE	TRUE	tyn	FALSE	NA
3854	chrX	245824	246053	230	*	3.42729	29.6552	245930	FALSE	NA	FALSE	FALSE	TRUE	TRUE	FALSE	TRUE	G9a, CG3038	FALSE	NA
3855	chrX	279001	279289	289	*	2.19765	8.63824	279009	FALSE	NA	FALSE	FALSE	TRUE	TRUE	TRUE	FALSE	NA	FALSE	NA
3856	chrX	369740	370544	805	*	4.52111	61.9183	369991	TRUE	chrX:353800-404800	TRUE	FALSE	FALSE	TRUE	TRUE	TRUE	ac	TRUE	ac
3857	chrX	371309	371613	305	*	2.45928	12.3067	371599	TRUE	chrX:353800-404800	FALSE	FALSE	FALSE	FALSE	TRUE	FALSE	NA	FALSE	NA
3858	chrX	375175	375798	624	*	2.20585	10.1604	375398	TRUE	chrX:353800-404800	FALSE	FALSE	FALSE	FALSE	TRUE	FALSE	NA	FALSE	NA
3859	chrX	377486	377806	321	*	3.08718	22.9479	377661	TRUE	chrX:353800-404800	FALSE	FALSE	FALSE	FALSE	TRUE	FALSE	NA	FALSE	NA
3860	chrX	378019	378382	364	*	2.3417	11.9475	378310	TRUE	chrX:353800-404800	FALSE	FALSE	FALSE	FALSE	FALSE	FALSE	NA	FALSE	NA
3861	chrX	380633	380849	217	*	2.63223	15.6407	380724	TRUE	chrX:353800-404800	FALSE	FALSE	FALSE	FALSE	TRUE	FALSE	NA	FALSE	NA
3862	chrX	381701	381922	222	*	2.46153	12.4614	381852	TRUE	chrX:353800-404800	FALSE	FALSE	FALSE	FALSE	TRUE	FALSE	NA	FALSE	NA
3863	chrX	383003	383273	271	*	3.23388	26.8819	383159	TRUE	chrX:353800-404800	FALSE	FALSE	FALSE	FALSE	TRUE	FALSE	NA	FALSE	NA
3864	chrX	395895	396652	758	*	3.32264	27.5262	396114	TRUE	chrX:353800-404800	FALSE	FALSE	FALSE	TRUE	TRUE	TRUE	sc	TRUE	sc
3865	chrX	399611	400067	457	*	2.49324	15.3147	399767	TRUE	chrX:353800-404800	FALSE	FALSE	FALSE	TRUE	TRUE	FALSE	NA	FALSE	NA
3866	chrX	407542	407807	266	*	4.02903	42.9169	407663	FALSE	NA	FALSE	TRUE	FALSE	TRUE	FALSE	FALSE	NA	FALSE	NA
3867	chrX	409254	410036	783	*	4.28926	55.4111	409627	FALSE	NA	FALSE	FALSE	FALSE	TRUE	TRUE	TRUE	l(1)sc	TRUE	l(1)sc
3868	chrX	413379	413654	276	*	2.61625	14.7357	413477	FALSE	NA	FALSE	FALSE	FALSE	FALSE	TRUE	FALSE	NA	FALSE	NA
3869	chrX	415141	415525	385	*	2.66858	15.5814	415287	FALSE	NA	FALSE	FALSE	FALSE	FALSE	TRUE	FALSE	NA	FALSE	NA
3870	chrX	417212	417646	435	*	2.71716	19.8462	417357	FALSE	NA	FALSE	FALSE	FALSE	TRUE	TRUE	FALSE	NA	FALSE	NA
3871	chrX	457007	457196	190	*	2.08539	8.51179	457180	FALSE	NA	FALSE	FALSE	FALSE	TRUE	TRUE	FALSE	NA	FALSE	NA
3872	chrX	466165	466354	190	*	2.35463	10.7827	466262	FALSE	NA	FALSE	FALSE	FALSE	FALSE	TRUE	FALSE	NA	FALSE	NA
3873	chrX	469811	470003	193	*	2.31827	12.2719	469917	FALSE	NA	FALSE	FALSE	FALSE	FALSE	TRUE	FALSE	NA	FALSE	NA
3874	chrX	487602	487792	191	*	2.66858	15.5814	487640	FALSE	NA	FALSE	FALSE	FALSE	TRUE	FALSE	FALSE	NA	FALSE	NA
3875	chrX	521754	522020	267	*	2.31879	10.8941	521775	FALSE	NA	FALSE	TRUE	TRUE	TRUE	TRUE	FALSE	NA	FALSE	NA
3876	chrX	522304	523587	1284	*	3.61043	33.5133	522512	FALSE	NA	FALSE	TRUE	TRUE	TRUE	TRUE	TRUE	elav	TRUE	elav
3877	chrX	526699	527025	327	*	2.12399	9.85292	526902	FALSE	NA	FALSE	FALSE	FALSE	TRUE	TRUE	FALSE	NA	FALSE	NA
3878	chrX	529704	530175	472	*	3.03333	22.8939	529891	FALSE	NA	FALSE	FALSE	FALSE	TRUE	FALSE	FALSE	NA	FALSE	NA
3879	chrX	576146	576767	622	*	3.13068	26.4005	576441	FALSE	NA	FALSE	TRUE	TRUE	TRUE	TRUE	FALSE	NA	FALSE	NA
3880	chrX	582887	583193	307	*	2.77323	17.3241	582962	TRUE	chrX:577000-600800	FALSE	FALSE	FALSE	FALSE	FALSE	FALSE	NA	FALSE	NA
3881	chrX	583553	584689	1137	*	2.07112	12.3731	584073	TRUE	chrX:577000-600800	FALSE	FALSE	FALSE	TRUE	TRUE	FALSE	NA	FALSE	NA
3882	chrX	585597	593416	7820	*	13.5044	516.332	590665	TRUE	chrX:577000-600800	TRUE	TRUE	TRUE	TRUE	TRUE	TRUE	vnd	TRUE	vnd
3883	chrX	595645	596134	490	*	2.6956	19.4135	595776	TRUE	chrX:577000-600800	FALSE	FALSE	FALSE	TRUE	TRUE	FALSE	NA	FALSE	NA
3884	chrX	617502	617678	177	*	2.77323	17.3241	617609	FALSE	NA	FALSE	TRUE	TRUE	TRUE	TRUE	TRUE	CG13366	FALSE	NA
3885	chrX	635810	636233	424	*	2.56393	13.9092	636148	FALSE	NA	FALSE	TRUE	TRUE	TRUE	TRUE	TRUE	su(s)	FALSE	NA
3886	chrX	637000	637262	263	*	2.65498	19.6421	637103	FALSE	NA	FALSE	FALSE	TRUE	TRUE	TRUE	FALSE	NA	FALSE	NA
3887	chrX	654956	656354	1399	*	2.50433	16.392	655712	FALSE	NA	FALSE	TRUE	TRUE	TRUE	FALSE	TRUE	Hmt4-20	FALSE	NA
3888	chrX	681300	681572	273	*	2.78671	20.083	681457	FALSE	NA	FALSE	FALSE	TRUE	FALSE	TRUE	FALSE	NA	FALSE	NA
3889	chrX	686662	687491	830	*	3.06751	35.3693	686867	FALSE	NA	FALSE	TRUE	TRUE	TRUE	TRUE	TRUE	sdk	FALSE	NA
3890	chrX	693474	693792	319	*	2.09586	11.276	693641	FALSE	NA	FALSE	FALSE	TRUE	TRUE	TRUE	FALSE	NA	FALSE	NA
3891	chrX	758936	759606	671	*	3.24415	25.968	759501	FALSE	NA	FALSE	TRUE	FALSE	TRUE	FALSE	FALSE	NA	FALSE	NA
3892	chrX	765018	765403	386	*	4.61214	57.7902	765191	FALSE	NA	FALSE	TRUE	FALSE	TRUE	FALSE	TRUE	RpL22	FALSE	NA
3893	chrX	801460	801886	427	*	3.08343	23.482	801524	FALSE	NA	FALSE	FALSE	TRUE	FALSE	FALSE	FALSE	NA	FALSE	NA
3894	chrX	935096	935329	234	*	2.66858	15.5814	935215	FALSE	NA	FALSE	FALSE	TRUE	TRUE	TRUE	FALSE	NA	FALSE	NA
3895	chrX	1134681	1135422	742	*	3.17918	27.0166	1134974	FALSE	NA	FALSE	FALSE	FALSE	TRUE	FALSE	TRUE	CG3655	FALSE	NA
3896	chrX	1209692	1210029	338	*	2.79939	17.77	1209791	FALSE	NA	FALSE	FALSE	FALSE	TRUE	FALSE	TRUE	CG11382	FALSE	NA
3897	chrX	1215019	1215229	211	*	2.90404	19.596	1215145	FALSE	NA	FALSE	FALSE	FALSE	TRUE	FALSE	FALSE	NA	FALSE	NA
3898	chrX	1233922	1234244	323	*	2.30703	11.5716	1234093	FALSE	NA	FALSE	FALSE	TRUE	TRUE	TRUE	FALSE	NA	FALSE	NA
3899	chrX	1236454	1236854	401	*	2.7209	16.4441	1236768	FALSE	NA	FALSE	FALSE	TRUE	TRUE	FALSE	FALSE	NA	FALSE	NA
3900	chrX	1322301	1322510	210	*	2.77323	17.3241	1322424	FALSE	NA	FALSE	FALSE	TRUE	TRUE	FALSE	TRUE	DAAM	FALSE	NA
3901	chrX	1342036	1342327	292	*	2.69474	16.011	1342086	FALSE	NA	FALSE	FALSE	TRUE	TRUE	FALSE	FALSE	NA	FALSE	NA
3902	chrX	1370288	1370597	310	*	2.27614	9.68775	1370514	FALSE	NA	FALSE	FALSE	TRUE	FALSE	FALSE	TRUE	ssx	FALSE	NA
3903	chrX	1399692	1399949	258	*	2.66414	16.4422	1399762	FALSE	NA	FALSE	FALSE	FALSE	TRUE	FALSE	FALSE	NA	FALSE	NA
3904	chrX	1483202	1483569	368	*	2.93697	25.1371	1483414	FALSE	NA	FALSE	TRUE	TRUE	TRUE	FALSE	TRUE	sta	FALSE	NA
3905	chrX	1512887	1513099	213	*	2.91358	21.2874	1513037	FALSE	NA	FALSE	TRUE	FALSE	TRUE	FALSE	FALSE	NA	FALSE	NA
3906	chrX	1823885	1824225	341	*	2.77362	23.3357	1824006	FALSE	NA	FALSE	FALSE	FALSE	TRUE	TRUE	TRUE	CG42666	TRUE	CG42666
3907	chrX	1889970	1890306	337	*	3.35061	30.2518	1890225	FALSE	NA	FALSE	FALSE	FALSE	TRUE	FALSE	TRUE	mRpL16	FALSE	NA
3908	chrX	1899105	1899939	835	*	2.23258	12.5682	1899341	FALSE	NA	FALSE	TRUE	TRUE	TRUE	TRUE	TRUE	arm	FALSE	NA
3909	chrX	1922896	1923130	235	*	3.31208	31.2589	1922999	FALSE	NA	FALSE	FALSE	TRUE	TRUE	FALSE	FALSE	NA	FALSE	NA
3910	chrX	1927519	1927796	278	*	3.00869	21.4882	1927631	FALSE	NA	FALSE	FALSE	FALSE	FALSE	FALSE	TRUE	CG11596	FALSE	NA
3911	chrX	1947846	1948189	344	*	2.38079	11.1575	1948018	FALSE	NA	FALSE	TRUE	TRUE	TRUE	TRUE	FALSE	NA	FALSE	NA
3912	chrX	2009848	2010022	175	*	2.56393	13.9092	2010005	FALSE	NA	FALSE	TRUE	TRUE	TRUE	TRUE	FALSE	NA	FALSE	NA
3913	chrX	2012091	2013188	1098	*	2.46713	16.3103	2012195	FALSE	NA	FALSE	TRUE	TRUE	TRUE	TRUE	TRUE	east	FALSE	NA
3914	chrX	2042110	2042488	379	*	3.05925	24.1496	2042353	FALSE	NA	FALSE	TRUE	FALSE	TRUE	FALSE	TRUE	Actn, usp	FALSE	NA
3915	chrX	2080390	2080719	330	*	3.10681	26.2894	2080520	FALSE	NA	FALSE	FALSE	FALSE	TRUE	FALSE	TRUE	Unc-76	FALSE	NA
3916	chrX	2094049	2094444	396	*	3.42729	29.6552	2094165	FALSE	NA	FALSE	FALSE	TRUE	TRUE	FALSE	FALSE	NA	FALSE	NA
3917	chrX	2122900	2124114	1215	*	4.24282	93.0325	2123515	FALSE	NA	FALSE	TRUE	TRUE	TRUE	TRUE	FALSE	NA	FALSE	NA
3918	chrX	2124287	2126002	1716	*	6.47443	150.742	2125662	TRUE	chrX:2124400-2143800	TRUE	TRUE	TRUE	TRUE	TRUE	FALSE	NA	FALSE	NA
3919	chrX	2133959	2134312	354	*	2.08791	9.89867	2134097	TRUE	chrX:2124400-2143800	FALSE	FALSE	FALSE	TRUE	TRUE	FALSE	NA	FALSE	NA
3920	chrX	2135448	2135730	283	*	2.85172	18.6747	2135640	TRUE	chrX:2124400-2143800	FALSE	TRUE	TRUE	TRUE	TRUE	FALSE	NA	FALSE	NA
3921	chrX	2136140	2140959	4820	*	3.30391	54.9684	2136907	TRUE	chrX:2124400-2143800	FALSE	TRUE	TRUE	TRUE	TRUE	TRUE	ph-p	FALSE	NA
3922	chrX	2142198	2142668	471	*	2.50459	18.1493	2142537	TRUE	chrX:2124400-2143800	FALSE	FALSE	TRUE	TRUE	TRUE	FALSE	NA	FALSE	NA
3923	chrX	2146223	2146525	303	*	2.7209	16.4441	2146381	FALSE	NA	FALSE	TRUE	FALSE	TRUE	TRUE	FALSE	NA	FALSE	NA
3924	chrX	2155946	2156143	198	*	2.65022	15.6869	2156012	FALSE	NA	FALSE	FALSE	FALSE	TRUE	FALSE	FALSE	NA	FALSE	NA
3925	chrX	2158069	2159151	1083	*	3.3488	28.0532	2158451	FALSE	NA	FALSE	TRUE	TRUE	TRUE	TRUE	FALSE	NA	FALSE	NA
3926	chrX	2262758	2262973	216	*	2.59009	14.32	2262843	FALSE	NA	FALSE	FALSE	FALSE	TRUE	FALSE	TRUE	CG3071	FALSE	NA
3927	chrX	2270659	2270971	313	*	3.61043	33.5133	2270749	FALSE	NA	FALSE	FALSE	TRUE	TRUE	FALSE	TRUE	CG2924	FALSE	NA
3928	chrX	2293141	2293580	440	*	2.66775	21.487	2293433	FALSE	NA	FALSE	FALSE	TRUE	TRUE	TRUE	TRUE	CG2865	FALSE	NA
3929	chrX	2299002	2299355	354	*	3.16567	24.4412	2299258	FALSE	NA	FALSE	FALSE	TRUE	TRUE	TRUE	FALSE	NA	FALSE	NA
3930	chrX	2300458	2300815	358	*	2.1609	8.79497	2300812	FALSE	NA	FALSE	FALSE	TRUE	TRUE	TRUE	FALSE	NA	FALSE	NA
3931	chrX	2303635	2303978	344	*	2.49324	15.3147	2303872	FALSE	NA	FALSE	TRUE	TRUE	TRUE	TRUE	FALSE	NA	FALSE	NA
3932	chrX	2305866	2306147	282	*	2.98944	23.4719	2305976	FALSE	NA	FALSE	FALSE	TRUE	TRUE	TRUE	FALSE	NA	FALSE	NA
3933	chrX	2319830	2320152	323	*	2.61625	14.7357	2320046	FALSE	NA	FALSE	FALSE	FALSE	TRUE	TRUE	FALSE	NA	FALSE	NA
3934	chrX	2325654	2325827	174	*	2.48544	12.7002	2325809	FALSE	NA	FALSE	FALSE	FALSE	TRUE	TRUE	TRUE	CG14050	TRUE	CG14050
3935	chrX	2334147	2334411	265	*	3.08718	22.9479	2334270	FALSE	NA	FALSE	FALSE	FALSE	TRUE	TRUE	FALSE	NA	FALSE	NA
3936	chrX	2340092	2340307	216	*	2.90404	19.596	2340208	FALSE	NA	FALSE	FALSE	TRUE	TRUE	FALSE	FALSE	NA	FALSE	NA
3937	chrX	2354301	2354485	185	*	2.59109	14.4743	2354323	FALSE	NA	FALSE	FALSE	TRUE	TRUE	FALSE	FALSE	NA	FALSE	NA
3938	chrX	2386669	2388691	2023	*	7.16854	133.012	2387696	FALSE	NA	FALSE	FALSE	TRUE	TRUE	TRUE	TRUE	PsGEF	TRUE	PsGEF
3939	chrX	2408266	2409100	835	*	4.15984	46.0117	2408951	TRUE	chrX:2389600-2442200	FALSE	FALSE	FALSE	TRUE	TRUE	FALSE	NA	FALSE	NA
3940	chrX	2410788	2410983	196	*	2.16518	9.82482	2410952	TRUE	chrX:2389600-2442200	FALSE	FALSE	FALSE	TRUE	FALSE	TRUE	CG12496	TRUE	CG12496
3941	chrX	2428190	2429519	1330	*	11.5377	296.012	2429033	TRUE	chrX:2389600-2442200	TRUE	TRUE	FALSE	TRUE	TRUE	TRUE	gt	TRUE	gt
3942	chrX	2429898	2430384	487	*	2.7209	16.4441	2430221	TRUE	chrX:2389600-2442200	FALSE	TRUE	FALSE	FALSE	TRUE	FALSE	NA	FALSE	NA
3943	chrX	2430580	2431630	1051	*	2.85972	26.2881	2430743	TRUE	chrX:2389600-2442200	FALSE	FALSE	FALSE	TRUE	TRUE	FALSE	NA	FALSE	NA
3944	chrX	2433137	2433360	224	*	2.17804	10.1641	2433219	TRUE	chrX:2389600-2442200	FALSE	FALSE	FALSE	FALSE	FALSE	FALSE	NA	FALSE	NA
3945	chrX	2434458	2435225	768	*	2.84655	22.517	2435084	TRUE	chrX:2389600-2442200	FALSE	TRUE	FALSE	FALSE	TRUE	FALSE	NA	FALSE	NA
3946	chrX	2438196	2438910	715	*	2.95637	20.5345	2438531	TRUE	chrX:2389600-2442200	FALSE	FALSE	FALSE	TRUE	TRUE	FALSE	NA	FALSE	NA
3947	chrX	2443910	2444097	188	*	3.11334	23.4417	2443984	FALSE	NA	FALSE	FALSE	FALSE	FALSE	FALSE	TRUE	tko	FALSE	NA
3948	chrX	2447883	2448140	258	*	2.87957	19.6698	2447976	FALSE	NA	FALSE	FALSE	TRUE	TRUE	FALSE	TRUE	z	FALSE	NA
3949	chrX	2465729	2466105	377	*	2.23309	11.1917	2465936	FALSE	NA	FALSE	TRUE	FALSE	TRUE	TRUE	FALSE	NA	FALSE	NA
3950	chrX	2469826	2470132	307	*	2.85172	18.6747	2470011	FALSE	NA	FALSE	FALSE	FALSE	TRUE	FALSE	TRUE	boi	FALSE	NA
3951	chrX	2517525	2518852	1328	*	7.32144	171.873	2518107	FALSE	NA	FALSE	FALSE	FALSE	FALSE	FALSE	FALSE	NA	FALSE	NA
3952	chrX	2524499	2524729	231	*	3.19183	24.9466	2524646	FALSE	NA	FALSE	FALSE	FALSE	FALSE	FALSE	FALSE	NA	FALSE	NA
3953	chrX	2585722	2585916	195	*	2.3023	10.0478	2585910	FALSE	NA	FALSE	FALSE	FALSE	TRUE	FALSE	FALSE	NA	FALSE	NA
3954	chrX	2633921	2634196	276	*	2.27614	9.68775	2633931	FALSE	NA	FALSE	FALSE	TRUE	TRUE	FALSE	TRUE	sgg	FALSE	NA
3955	chrX	2636366	2636581	216	*	2.10145	8.49252	2636492	FALSE	NA	FALSE	FALSE	TRUE	TRUE	FALSE	FALSE	NA	FALSE	NA
3956	chrX	2713942	2714143	202	*	2.45928	12.3067	2714009	FALSE	NA	FALSE	FALSE	FALSE	FALSE	TRUE	TRUE	CG2694, CG2685	FALSE	NA
3957	chrX	2732123	2732470	348	*	2.96016	21.8422	2732249	FALSE	NA	FALSE	FALSE	FALSE	TRUE	TRUE	TRUE	ttm50	FALSE	NA
3958	chrX	2973660	2974001	342	*	3.70039	40.5904	2973828	FALSE	NA	FALSE	FALSE	FALSE	TRUE	FALSE	TRUE	rst	TRUE	rst
3959	chrX	2988471	2988852	382	*	2.34255	11.6044	2988706	FALSE	NA	FALSE	FALSE	TRUE	TRUE	TRUE	FALSE	NA	FALSE	NA
3960	chrX	3134643	3135140	498	*	3.53194	31.8401	3134760	FALSE	NA	FALSE	TRUE	FALSE	TRUE	TRUE	TRUE	N	FALSE	NA
3961	chrX	3152274	3152503	230	*	2.28016	9.83737	3152494	FALSE	NA	FALSE	FALSE	FALSE	TRUE	TRUE	FALSE	NA	FALSE	NA
3962	chrX	3162659	3162853	195	*	2.19174	11.5362	3162821	FALSE	NA	FALSE	FALSE	TRUE	TRUE	TRUE	FALSE	NA	FALSE	NA
3963	chrX	3485346	3485609	264	*	2.19765	8.63824	3485423	FALSE	NA	FALSE	FALSE	FALSE	FALSE	FALSE	TRUE	CG14270	FALSE	NA
3964	chrX	3574430	3574617	188	*	2.96405	22.6116	3574481	FALSE	NA	FALSE	FALSE	FALSE	FALSE	FALSE	TRUE	AlstR	TRUE	AlstR
3965	chrX	3704420	3704617	198	*	2.17149	8.29848	3704587	FALSE	NA	FALSE	TRUE	FALSE	TRUE	TRUE	FALSE	NA	FALSE	NA
3966	chrX	3719522	3720010	489	*	2.9302	20.0634	3719923	FALSE	NA	FALSE	TRUE	TRUE	TRUE	FALSE	TRUE	Rala	FALSE	NA
3967	chrX	3740776	3741325	550	*	2.36646	11.9756	3741019	FALSE	NA	FALSE	FALSE	TRUE	TRUE	FALSE	FALSE	NA	FALSE	NA
3968	chrX	3742261	3742697	437	*	2.7209	16.4441	3742318	FALSE	NA	FALSE	TRUE	TRUE	TRUE	TRUE	FALSE	NA	FALSE	NA
3969	chrX	3744473	3744828	356	*	3.4595	31.6362	3744680	FALSE	NA	FALSE	TRUE	TRUE	TRUE	FALSE	FALSE	NA	FALSE	NA
3970	chrX	3775941	3776178	238	*	2.617	14.8908	3776034	FALSE	NA	FALSE	FALSE	TRUE	TRUE	TRUE	TRUE	tlk	FALSE	NA
3971	chrX	3776509	3776704	196	*	2.85172	18.6747	3776620	FALSE	NA	FALSE	FALSE	TRUE	TRUE	TRUE	FALSE	NA	FALSE	NA
3972	chrX	3777134	3777606	473	*	3.42729	29.6552	3777323	FALSE	NA	FALSE	TRUE	TRUE	TRUE	TRUE	FALSE	NA	FALSE	NA
3973	chrX	3778118	3778435	318	*	1.95703	9.57727	3778245	FALSE	NA	FALSE	FALSE	TRUE	TRUE	TRUE	FALSE	NA	FALSE	NA
3974	chrX	3778743	3778920	178	*	2.45928	12.3067	3778840	FALSE	NA	FALSE	FALSE	FALSE	TRUE	FALSE	FALSE	NA	FALSE	NA
3975	chrX	3779760	3780058	299	*	2.61625	14.7357	3779775	FALSE	NA	FALSE	TRUE	TRUE	TRUE	FALSE	FALSE	NA	FALSE	NA
3976	chrX	3780259	3780450	192	*	2.69474	16.011	3780384	FALSE	NA	FALSE	TRUE	TRUE	TRUE	FALSE	FALSE	NA	FALSE	NA
3977	chrX	3780891	3781227	337	*	2.92376	22.8266	3781114	FALSE	NA	FALSE	TRUE	TRUE	TRUE	TRUE	FALSE	NA	FALSE	NA
3978	chrX	3811301	3811594	294	*	2.82555	18.2203	3811381	FALSE	NA	FALSE	FALSE	FALSE	TRUE	FALSE	FALSE	NA	FALSE	NA
3979	chrX	3837825	3838234	410	*	2.34392	15.7495	3837967	FALSE	NA	FALSE	FALSE	FALSE	TRUE	TRUE	FALSE	NA	FALSE	NA
3980	chrX	3845627	3846086	460	*	2.6465	16.394	3845892	FALSE	NA	FALSE	FALSE	FALSE	TRUE	TRUE	TRUE	ec	TRUE	ec
3981	chrX	3861149	3861488	340	*	2.40991	14.8072	3861370	FALSE	NA	FALSE	FALSE	FALSE	TRUE	TRUE	FALSE	NA	FALSE	NA
3982	chrX	3861862	3862248	387	*	2.17335	13.6118	3862083	FALSE	NA	FALSE	TRUE	FALSE	TRUE	TRUE	FALSE	NA	FALSE	NA
3983	chrX	3880665	3880902	238	*	2.66858	15.5814	3880687	FALSE	NA	FALSE	FALSE	TRUE	TRUE	FALSE	TRUE	VhaAC39-1	FALSE	NA
3984	chrX	4105797	4106129	333	*	2.71819	18.7614	4105916	FALSE	NA	FALSE	TRUE	FALSE	TRUE	FALSE	TRUE	cib	FALSE	NA
3985	chrX	4108557	4109319	763	*	3.97449	47.664	4108929	FALSE	NA	FALSE	FALSE	TRUE	TRUE	FALSE	FALSE	NA	FALSE	NA
3986	chrX	4139146	4139323	178	*	2.48544	12.7002	4139308	FALSE	NA	FALSE	FALSE	FALSE	TRUE	TRUE	FALSE	NA	FALSE	NA
3987	chrX	4198917	4199300	384	*	2.06969	8.88343	4199123	FALSE	NA	FALSE	FALSE	FALSE	TRUE	TRUE	FALSE	NA	FALSE	NA
3988	chrX	4205920	4206198	279	*	3.64007	38.5107	4206085	FALSE	NA	FALSE	FALSE	TRUE	TRUE	FALSE	TRUE	Fas2	TRUE	Fas2
3989	chrX	4366264	4366491	228	*	3.53194	31.8401	4366378	FALSE	NA	FALSE	FALSE	FALSE	TRUE	FALSE	FALSE	NA	FALSE	NA
3990	chrX	4411097	4412123	1027	*	8.14546	204.246	4411607	TRUE	chrX:4401800-4429200	FALSE	TRUE	TRUE	TRUE	TRUE	FALSE	NA	FALSE	NA
3991	chrX	4412424	4413086	663	*	4.07726	45.2171	4412781	TRUE	chrX:4401800-4429200	FALSE	TRUE	TRUE	TRUE	FALSE	FALSE	NA	FALSE	NA
3992	chrX	4421936	4422629	694	*	3.13522	24.088	4422216	TRUE	chrX:4401800-4429200	FALSE	TRUE	TRUE	TRUE	FALSE	FALSE	NA	FALSE	NA
3993	chrX	4423519	4426229	2711	*	8.60748	182.822	4425186	TRUE	chrX:4401800-4429200	FALSE	TRUE	TRUE	TRUE	FALSE	FALSE	NA	FALSE	NA
3994	chrX	4426533	4427379	847	*	9.34003	209.763	4427017	TRUE	chrX:4401800-4429200	TRUE	TRUE	TRUE	TRUE	TRUE	TRUE	bi	TRUE	bi
3995	chrX	4453828	4454073	246	*	2.94661	23.2955	4453928	TRUE	chrX:4451800-4461600	TRUE	FALSE	TRUE	TRUE	TRUE	FALSE	NA	FALSE	NA
3996	chrX	4507152	4507520	369	*	4.86623	63.8796	4507331	TRUE	chrX:4507200-4515600	TRUE	TRUE	TRUE	TRUE	FALSE	FALSE	NA	FALSE	NA
3997	chrX	4507807	4508852	1046	*	3.70081	49.5853	4508226	TRUE	chrX:4507200-4515600	FALSE	TRUE	TRUE	TRUE	TRUE	FALSE	NA	FALSE	NA
3998	chrX	4529973	4530183	211	*	3.00869	21.4882	4530120	FALSE	NA	FALSE	FALSE	FALSE	TRUE	FALSE	FALSE	NA	FALSE	NA
3999	chrX	4554031	4556343	2313	*	5.46797	80.4768	4554885	TRUE	chrX:4554800-4559800	TRUE	TRUE	FALSE	TRUE	TRUE	TRUE	CG11444	FALSE	NA
4000	chrX	4588631	4590855	2225	*	9.19933	209.908	4589973	TRUE	chrX:4584000-4621200	TRUE	TRUE	TRUE	TRUE	TRUE	FALSE	NA	FALSE	NA
4001	chrX	4593669	4594057	389	*	2.7209	16.4441	4593996	TRUE	chrX:4584000-4621200	FALSE	FALSE	FALSE	TRUE	FALSE	FALSE	NA	FALSE	NA
4002	chrX	4596100	4597266	1167	*	3.85034	54.2386	4596769	TRUE	chrX:4584000-4621200	FALSE	TRUE	TRUE	TRUE	TRUE	FALSE	NA	FALSE	NA
4003	chrX	4616010	4616938	929	*	7.45632	142.617	4616836	TRUE	chrX:4584000-4621200	FALSE	TRUE	TRUE	TRUE	TRUE	FALSE	NA	FALSE	NA
4004	chrX	4617176	4618040	865	*	6.90691	124.445	4617620	TRUE	chrX:4584000-4621200	FALSE	TRUE	TRUE	TRUE	TRUE	TRUE	peb	TRUE	peb
4005	chrX	4618765	4619379	615	*	2.98253	21.0095	4619115	TRUE	chrX:4584000-4621200	FALSE	FALSE	TRUE	TRUE	FALSE	FALSE	NA	FALSE	NA
4006	chrX	4679388	4679655	268	*	2.14612	8.4574	4679512	FALSE	NA	FALSE	FALSE	TRUE	TRUE	FALSE	TRUE	rap	FALSE	NA
4007	chrX	4684413	4684774	362	*	2.59001	21.9391	4684558	FALSE	NA	FALSE	TRUE	TRUE	TRUE	TRUE	FALSE	NA	FALSE	NA
4008	chrX	4687802	4688364	563	*	3.60828	41.6898	4688113	FALSE	NA	FALSE	FALSE	TRUE	TRUE	FALSE	TRUE	ctp	FALSE	NA
4009	chrX	4908930	4909107	178	*	2.85172	18.6747	4908977	FALSE	NA	FALSE	FALSE	TRUE	TRUE	TRUE	FALSE	NA	FALSE	NA
4010	chrX	4940338	4940772	435	*	2.21701	9.13124	4940714	FALSE	NA	FALSE	TRUE	TRUE	TRUE	TRUE	FALSE	NA	FALSE	NA
4011	chrX	4969764	4970007	244	*	1.97838	8.04423	4969824	FALSE	NA	FALSE	FALSE	FALSE	FALSE	FALSE	FALSE	NA	FALSE	NA
4012	chrX	4970327	4970566	240	*	2.59794	15.5564	4970454	FALSE	NA	FALSE	FALSE	FALSE	FALSE	TRUE	FALSE	NA	FALSE	NA
4013	chrX	5044871	5045134	264	*	2.6599	17.1465	5044908	FALSE	NA	FALSE	FALSE	FALSE	TRUE	TRUE	FALSE	NA	FALSE	NA
4014	chrX	5046486	5047508	1023	*	3.48085	44.5635	5046999	FALSE	NA	FALSE	FALSE	TRUE	TRUE	TRUE	FALSE	NA	FALSE	NA
4015	chrX	5047857	5048382	526	*	3.6262	35.8902	5048276	FALSE	NA	FALSE	FALSE	TRUE	TRUE	TRUE	TRUE	ovo	FALSE	NA
4016	chrX	5052664	5053164	501	*	3.1395	23.9397	5052939	FALSE	NA	FALSE	FALSE	TRUE	TRUE	TRUE	FALSE	NA	FALSE	NA
4017	chrX	5063404	5063965	562	*	2.66858	15.5814	5063875	FALSE	NA	FALSE	FALSE	TRUE	TRUE	FALSE	FALSE	NA	FALSE	NA
4018	chrX	5082752	5083146	395	*	2.77323	17.3241	5083059	FALSE	NA	FALSE	FALSE	TRUE	TRUE	FALSE	TRUE	CG32767	FALSE	NA
4019	chrX	5084723	5084950	228	*	2.74707	16.8821	5084791	FALSE	NA	FALSE	FALSE	TRUE	TRUE	FALSE	FALSE	NA	FALSE	NA
4020	chrX	5179230	5179400	171	*	2.32847	10.4128	5179374	FALSE	NA	FALSE	FALSE	TRUE	FALSE	FALSE	FALSE	NA	FALSE	NA
4021	chrX	5322684	5322861	178	*	2.87788	19.1336	5322787	FALSE	NA	FALSE	TRUE	FALSE	FALSE	FALSE	TRUE	Rnp4F	FALSE	NA
4022	chrX	5517189	5517651	463	*	1.97838	8.04423	5517511	FALSE	NA	FALSE	FALSE	TRUE	TRUE	TRUE	TRUE	CG12730	TRUE	CG12730
4023	chrX	5524486	5524816	331	*	2.40695	11.5362	5524683	FALSE	NA	FALSE	FALSE	FALSE	FALSE	FALSE	FALSE	NA	FALSE	NA
4024	chrX	5551025	5551223	199	*	2.77323	17.3241	5551074	FALSE	NA	FALSE	FALSE	TRUE	TRUE	TRUE	FALSE	NA	FALSE	NA
4025	chrX	5560094	5562069	1976	*	9.16419	300.59	5560690	TRUE	chrX:5553800-5604600	TRUE	TRUE	TRUE	TRUE	TRUE	FALSE	NA	FALSE	NA
4026	chrX	5579693	5579886	194	*	3.00869	21.4882	5579757	TRUE	chrX:5553800-5604600	FALSE	TRUE	TRUE	TRUE	FALSE	FALSE	NA	FALSE	NA
4027	chrX	5593745	5594525	781	*	8.97375	196.166	5594044	TRUE	chrX:5553800-5604600	FALSE	TRUE	TRUE	TRUE	TRUE	TRUE	Vsx1	TRUE	Vsx1
4028	chrX	5596426	5596829	404	*	3.53471	33.281	5596564	TRUE	chrX:5553800-5604600	FALSE	TRUE	TRUE	TRUE	FALSE	FALSE	NA	FALSE	NA
4029	chrX	5600215	5600495	281	*	2.56393	13.9092	5600260	TRUE	chrX:5553800-5604600	FALSE	TRUE	TRUE	FALSE	FALSE	FALSE	NA	FALSE	NA
4030	chrX	5671743	5671915	173	*	2.2964	11.9103	5671810	FALSE	NA	FALSE	FALSE	FALSE	TRUE	FALSE	FALSE	NA	FALSE	NA
4031	chrX	5679390	5679612	223	*	2.52308	16.0812	5679450	FALSE	NA	FALSE	FALSE	TRUE	TRUE	FALSE	FALSE	NA	FALSE	NA
4032	chrX	5689882	5690452	571	*	2.35827	14.0386	5690273	FALSE	NA	FALSE	FALSE	TRUE	TRUE	TRUE	TRUE	cv	FALSE	NA
4033	chrX	5698467	5698692	226	*	3.00869	21.4882	5698629	FALSE	NA	FALSE	FALSE	TRUE	TRUE	FALSE	TRUE	CG4096	TRUE	CG4096
4034	chrX	5737962	5738203	242	*	2.66061	20.0219	5738041	FALSE	NA	FALSE	TRUE	TRUE	TRUE	FALSE	TRUE	CG32758	FALSE	NA
4035	chrX	5746815	5747379	565	*	2.71821	24.5728	5747027	FALSE	NA	FALSE	FALSE	TRUE	TRUE	TRUE	TRUE	IntS6	FALSE	NA
4036	chrX	5754914	5755186	273	*	2.40661	12.0286	5755015	FALSE	NA	FALSE	FALSE	FALSE	TRUE	FALSE	FALSE	NA	FALSE	NA
4037	chrX	5764045	5764380	336	*	3.37497	28.5835	5764241	FALSE	NA	FALSE	FALSE	TRUE	TRUE	TRUE	TRUE	MAPk-Ak2	FALSE	NA
4038	chrX	5901700	5902063	364	*	2.23184	15.3222	5901866	FALSE	NA	FALSE	TRUE	TRUE	TRUE	TRUE	TRUE	Act5C	FALSE	NA
4039	chrX	5904497	5905134	638	*	2.64242	15.1564	5904585	FALSE	NA	FALSE	FALSE	TRUE	TRUE	TRUE	FALSE	NA	FALSE	NA
4040	chrX	5907984	5908315	332	*	3.44019	30.7154	5908099	FALSE	NA	FALSE	TRUE	FALSE	TRUE	FALSE	TRUE	CG12236	FALSE	NA
4041	chrX	5997910	5998300	391	*	3.87206	39.2989	5998201	TRUE	chrX:5996200-6015400	FALSE	TRUE	TRUE	TRUE	FALSE	FALSE	NA	FALSE	NA
4042	chrX	6000254	6001021	768	*	4.00287	42.3067	6000935	TRUE	chrX:5996200-6015400	FALSE	TRUE	TRUE	TRUE	FALSE	FALSE	NA	FALSE	NA
4043	chrX	6001193	6001953	761	*	6.93295	149.634	6001322	TRUE	chrX:5996200-6015400	TRUE	TRUE	TRUE	TRUE	TRUE	FALSE	NA	FALSE	NA
4044	chrX	6013471	6013694	224	*	2.9302	20.0634	6013590	TRUE	chrX:5996200-6015400	FALSE	FALSE	FALSE	TRUE	TRUE	FALSE	NA	FALSE	NA
4045	chrX	6037389	6037934	546	*	3.08718	22.9479	6037481	FALSE	NA	FALSE	FALSE	FALSE	FALSE	FALSE	TRUE	CG5941	FALSE	NA
4046	chrX	6109970	6110198	229	*	3.47962	30.7408	6110035	FALSE	NA	FALSE	FALSE	TRUE	TRUE	FALSE	FALSE	NA	FALSE	NA
4047	chrX	6119302	6119698	397	*	2.32751	14.0024	6119501	FALSE	NA	FALSE	TRUE	TRUE	TRUE	TRUE	FALSE	NA	FALSE	NA
4048	chrX	6225498	6225958	461	*	2.27337	11.2057	6225852	FALSE	NA	FALSE	FALSE	TRUE	TRUE	TRUE	TRUE	CG14446	FALSE	NA
4049	chrX	6279198	6279605	408	*	2.74351	20.6635	6279307	FALSE	NA	FALSE	TRUE	TRUE	TRUE	TRUE	TRUE	Ubi-p5E	FALSE	NA
4050	chrX	6287871	6288165	295	*	2.76387	19.6387	6288025	FALSE	NA	FALSE	FALSE	TRUE	TRUE	FALSE	TRUE	wuho, Top3beta	FALSE	NA
4051	chrX	6291185	6291360	176	*	3.16567	24.4412	6291273	FALSE	NA	FALSE	FALSE	FALSE	TRUE	FALSE	TRUE	Rpt4	FALSE	NA
4052	chrX	6346971	6347181	211	*	2.56599	16.1842	6347101	FALSE	NA	FALSE	TRUE	FALSE	TRUE	FALSE	TRUE	CG3847	FALSE	NA
4053	chrX	6351926	6352334	409	*	2.90202	19.7492	6352232	FALSE	NA	FALSE	FALSE	TRUE	TRUE	TRUE	TRUE	kdn	FALSE	NA
4054	chrX	6372870	6373192	323	*	3.71508	35.7901	6373123	FALSE	NA	FALSE	TRUE	FALSE	FALSE	FALSE	FALSE	NA	FALSE	NA
4055	chrX	6524341	6524539	199	*	3.19183	24.9466	6524457	FALSE	NA	FALSE	TRUE	FALSE	TRUE	FALSE	TRUE	CG3918	FALSE	NA
4056	chrX	6533173	6533722	550	*	3.27032	26.4837	6533553	FALSE	NA	FALSE	TRUE	TRUE	TRUE	FALSE	TRUE	RpL7A	FALSE	NA
4057	chrX	6599969	6600157	189	*	3.1395	23.9397	6600037	FALSE	NA	FALSE	FALSE	FALSE	TRUE	FALSE	TRUE	pigs	FALSE	NA
4058	chrX	6654493	6654686	194	*	2.51614	13.9589	6654671	FALSE	NA	FALSE	TRUE	FALSE	TRUE	FALSE	TRUE	l(1)G0148	FALSE	NA
4059	chrX	6656463	6656713	251	*	2.25425	9.48256	6656474	FALSE	NA	FALSE	FALSE	TRUE	TRUE	TRUE	FALSE	NA	FALSE	NA
4060	chrX	6694517	6695098	582	*	2.93053	20.6001	6694578	FALSE	NA	FALSE	FALSE	TRUE	TRUE	FALSE	FALSE	NA	FALSE	NA
4061	chrX	6699388	6699627	240	*	2.90404	19.596	6699461	FALSE	NA	FALSE	TRUE	TRUE	TRUE	TRUE	TRUE	CG14441	FALSE	NA
4062	chrX	6741174	6741403	230	*	2.92842	23.5956	6741342	FALSE	NA	FALSE	FALSE	FALSE	FALSE	FALSE	FALSE	NA	FALSE	NA
4063	chrX	6744181	6744391	211	*	3.47962	30.7408	6744264	FALSE	NA	FALSE	FALSE	TRUE	TRUE	FALSE	TRUE	RpL17	FALSE	NA
4064	chrX	6802637	6802812	176	*	2.56393	13.9092	6802756	FALSE	NA	FALSE	FALSE	TRUE	TRUE	FALSE	FALSE	NA	FALSE	NA
4065	chrX	6803463	6803763	301	*	3.16567	24.4412	6803575	FALSE	NA	FALSE	FALSE	TRUE	TRUE	FALSE	TRUE	pod1, C3G	FALSE	NA
4066	chrX	6820876	6821068	193	*	2.38395	15.4611	6820932	FALSE	NA	FALSE	FALSE	TRUE	TRUE	FALSE	TRUE	Nf-YC	FALSE	NA
4067	chrX	6822764	6823301	538	*	3.35485	29.87	6822958	FALSE	NA	FALSE	FALSE	FALSE	TRUE	TRUE	TRUE	Atx-1	TRUE	Atx-1
4068	chrX	6843869	6844362	494	*	3.61043	33.5133	6843947	FALSE	NA	FALSE	FALSE	FALSE	FALSE	FALSE	FALSE	NA	FALSE	NA
4069	chrX	6853441	6853627	187	*	2.90404	19.596	6853495	FALSE	NA	FALSE	TRUE	TRUE	TRUE	TRUE	FALSE	NA	FALSE	NA
4070	chrX	6855711	6855976	266	*	2.55829	15.8125	6855765	FALSE	NA	FALSE	TRUE	TRUE	TRUE	TRUE	FALSE	NA	FALSE	NA
4071	chrX	6861475	6861883	409	*	2.24115	12.5698	6861703	FALSE	NA	FALSE	TRUE	TRUE	TRUE	TRUE	FALSE	NA	FALSE	NA
4072	chrX	6862532	6863172	641	*	2.76688	25.5066	6862874	FALSE	NA	FALSE	TRUE	TRUE	TRUE	TRUE	FALSE	NA	FALSE	NA
4073	chrX	6866026	6866338	313	*	2.23079	10.848	6866280	FALSE	NA	FALSE	TRUE	TRUE	TRUE	TRUE	FALSE	NA	FALSE	NA
4074	chrX	6868072	6869052	981	*	3.24415	25.968	6868958	FALSE	NA	FALSE	FALSE	TRUE	TRUE	TRUE	TRUE	CG43736	FALSE	NA
4075	chrX	6986455	6986666	212	*	2.11234	8.13598	6986547	FALSE	NA	FALSE	FALSE	FALSE	TRUE	TRUE	TRUE	bou	FALSE	NA
4076	chrX	6997554	6997812	259	*	2.20606	9.13083	6997755	FALSE	NA	FALSE	FALSE	FALSE	TRUE	TRUE	FALSE	NA	FALSE	NA
4077	chrX	6998601	6999046	446	*	2.82555	18.2203	6998738	FALSE	NA	FALSE	FALSE	FALSE	TRUE	TRUE	TRUE	inx2	FALSE	NA
4078	chrX	7037133	7037454	322	*	1.78933	9.57282	7037143	FALSE	NA	FALSE	FALSE	FALSE	TRUE	TRUE	FALSE	NA	FALSE	NA
4079	chrX	7040320	7041331	1012	*	2.6904	30.6328	7040577	FALSE	NA	FALSE	TRUE	FALSE	TRUE	TRUE	TRUE	CG14427	TRUE	CG14427
4080	chrX	7044862	7045119	258	*	2.48544	12.7002	7045037	FALSE	NA	FALSE	FALSE	TRUE	FALSE	TRUE	FALSE	NA	FALSE	NA
4081	chrX	7049023	7049482	460	*	3.11334	23.4417	7049394	FALSE	NA	FALSE	FALSE	FALSE	TRUE	TRUE	TRUE	nullo	TRUE	nullo
4082	chrX	7058957	7059262	306	*	2.74707	16.8821	7059027	TRUE	chrX:7056200-7061400	TRUE	FALSE	FALSE	FALSE	TRUE	FALSE	NA	FALSE	NA
4083	chrX	7092841	7093054	214	*	2.33535	15.3938	7092910	FALSE	NA	FALSE	FALSE	FALSE	TRUE	TRUE	TRUE	Sxl	TRUE	Sxl
4084	chrX	7097842	7098262	421	*	3.55811	32.3945	7098155	FALSE	NA	FALSE	FALSE	TRUE	TRUE	FALSE	FALSE	NA	FALSE	NA
4085	chrX	7110777	7111652	876	*	5.35847	117.152	7111113	TRUE	chrX:7111000-7115800	TRUE	TRUE	TRUE	TRUE	TRUE	FALSE	NA	FALSE	NA
4086	chrX	7112513	7112952	440	*	3.23633	26.4966	7112711	TRUE	chrX:7111000-7115800	FALSE	FALSE	TRUE	FALSE	TRUE	FALSE	NA	FALSE	NA
4087	chrX	7113574	7113777	204	*	2.29736	12.5984	7113596	TRUE	chrX:7111000-7115800	FALSE	FALSE	FALSE	FALSE	TRUE	FALSE	NA	FALSE	NA
4088	chrX	7117503	7118386	884	*	4.05989	65.41	7117835	FALSE	NA	FALSE	TRUE	TRUE	TRUE	TRUE	FALSE	NA	FALSE	NA
4089	chrX	7158681	7160054	1374	*	7.90109	157.823	7159372	TRUE	chrX:7147200-7161800	TRUE	TRUE	TRUE	TRUE	TRUE	FALSE	NA	FALSE	NA
4090	chrX	7160387	7160825	439	*	2.32847	10.4128	7160413	TRUE	chrX:7147200-7161800	FALSE	TRUE	FALSE	FALSE	FALSE	FALSE	NA	FALSE	NA
4091	chrX	7161809	7162460	652	*	2.79939	17.77	7162322	FALSE	NA	FALSE	FALSE	TRUE	FALSE	FALSE	FALSE	NA	FALSE	NA
4092	chrX	7162695	7162868	174	*	2.56393	13.9092	7162776	FALSE	NA	FALSE	FALSE	TRUE	FALSE	FALSE	FALSE	NA	FALSE	NA
4093	chrX	7169208	7169595	388	*	2.40457	17.2332	7169399	FALSE	NA	FALSE	FALSE	FALSE	FALSE	TRUE	FALSE	NA	FALSE	NA
4094	chrX	7221141	7221537	397	*	2.81241	24.2288	7221352	TRUE	chrX:7216600-7252600	FALSE	FALSE	FALSE	FALSE	TRUE	FALSE	NA	FALSE	NA
4095	chrX	7226104	7226598	495	*	2.88111	22.2825	7226238	TRUE	chrX:7216600-7252600	FALSE	FALSE	TRUE	TRUE	FALSE	TRUE	CG9650	FALSE	NA
4096	chrX	7228200	7228636	437	*	1.9606	7.3827	7228305	TRUE	chrX:7216600-7252600	FALSE	FALSE	FALSE	FALSE	FALSE	FALSE	NA	FALSE	NA
4097	chrX	7229014	7231480	2467	*	9.81095	227.588	7230837	TRUE	chrX:7216600-7252600	TRUE	TRUE	FALSE	TRUE	TRUE	FALSE	NA	FALSE	NA
4098	chrX	7231696	7232328	633	*	2.45928	12.3067	7231877	TRUE	chrX:7216600-7252600	FALSE	FALSE	FALSE	FALSE	FALSE	FALSE	NA	FALSE	NA
4099	chrX	7242000	7242659	660	*	3.62389	39.2571	7242529	TRUE	chrX:7216600-7252600	FALSE	FALSE	TRUE	TRUE	TRUE	FALSE	NA	FALSE	NA
4100	chrX	7252442	7252822	381	*	2.72079	31.8793	7252557	TRUE	chrX:7216600-7252600	FALSE	FALSE	FALSE	FALSE	FALSE	FALSE	NA	FALSE	NA
4101	chrX	7286162	7286437	276	*	3.52752	33.6567	7286256	FALSE	NA	FALSE	TRUE	TRUE	TRUE	TRUE	TRUE	CG1677	FALSE	NA
4102	chrX	7291185	7291431	247	*	3.21799	25.4554	7291354	FALSE	NA	FALSE	FALSE	TRUE	TRUE	FALSE	TRUE	unc-119	FALSE	NA
4103	chrX	7293846	7294233	388	*	3.16567	24.4412	7294151	FALSE	NA	FALSE	FALSE	TRUE	TRUE	TRUE	FALSE	NA	FALSE	NA
4104	chrX	7296844	7297072	229	*	2.09235	12.3262	7297066	TRUE	chrX:7295200-7305000	TRUE	FALSE	FALSE	TRUE	TRUE	FALSE	NA	FALSE	NA
4105	chrX	7306111	7307043	933	*	2.92264	25.8261	7306207	FALSE	NA	FALSE	FALSE	TRUE	TRUE	TRUE	FALSE	NA	FALSE	NA
4106	chrX	7307400	7308215	816	*	4.23163	55.4394	7307786	FALSE	NA	FALSE	FALSE	TRUE	TRUE	TRUE	TRUE	brk	TRUE	brk
4107	chrX	7320713	7321453	741	*	2.61095	33.1365	7320976	FALSE	NA	FALSE	TRUE	TRUE	TRUE	TRUE	FALSE	NA	FALSE	NA
4108	chrX	7336749	7337634	886	*	4.68309	59.0695	7337288	FALSE	NA	FALSE	TRUE	TRUE	TRUE	TRUE	TRUE	CBP	FALSE	NA
4109	chrX	7368489	7368911	423	*	2.79218	19.0035	7368614	FALSE	NA	FALSE	FALSE	TRUE	FALSE	FALSE	FALSE	NA	FALSE	NA
4110	chrX	7521836	7522431	596	*	5.96506	95.0285	7522118	FALSE	NA	FALSE	TRUE	FALSE	TRUE	FALSE	FALSE	NA	FALSE	NA
4111	chrX	7542699	7543078	380	*	2.5865	18.7201	7542747	TRUE	chrX:7539400-7547600	TRUE	FALSE	FALSE	TRUE	TRUE	FALSE	NA	FALSE	NA
4112	chrX	7604332	7604868	537	*	4.10752	44.7654	7604584	TRUE	chrX:7601400-7632200	FALSE	TRUE	TRUE	TRUE	TRUE	FALSE	NA	FALSE	NA
4113	chrX	7607982	7608740	759	*	6.09587	98.974	7608429	TRUE	chrX:7601400-7632200	FALSE	FALSE	TRUE	TRUE	TRUE	FALSE	NA	FALSE	NA
4114	chrX	7625335	7625714	380	*	2.16558	9.13708	7625373	TRUE	chrX:7601400-7632200	FALSE	FALSE	TRUE	FALSE	FALSE	FALSE	NA	FALSE	NA
4115	chrX	7625921	7628800	2880	*	8.65847	195.732	7627462	TRUE	chrX:7601400-7632200	TRUE	TRUE	TRUE	TRUE	TRUE	FALSE	NA	FALSE	NA
4116	chrX	7629880	7630454	575	*	3.76741	36.9472	7630088	TRUE	chrX:7601400-7632200	FALSE	FALSE	TRUE	TRUE	FALSE	FALSE	NA	FALSE	NA
4117	chrX	7734622	7734927	306	*	3.06102	22.4572	7734669	FALSE	NA	FALSE	FALSE	TRUE	FALSE	FALSE	TRUE	Rab39	FALSE	NA
4118	chrX	7825449	7826446	998	*	6.22668	102.966	7826056	FALSE	NA	FALSE	FALSE	TRUE	TRUE	TRUE	FALSE	NA	FALSE	NA
4119	chrX	7891458	7891718	261	*	2.66858	15.5814	7891681	FALSE	NA	FALSE	FALSE	FALSE	TRUE	TRUE	TRUE	Nek2	FALSE	NA
4120	chrX	7901252	7901436	185	*	3.11334	23.4417	7901346	FALSE	NA	FALSE	FALSE	FALSE	FALSE	FALSE	TRUE	RpS6	TRUE	RpS6
4121	chrX	7901724	7901928	205	*	2.9302	20.0634	7901819	FALSE	NA	FALSE	TRUE	FALSE	FALSE	FALSE	TRUE	bys	FALSE	NA
4122	chrX	7937635	7937911	277	*	2.58713	15.4347	7937707	FALSE	NA	FALSE	TRUE	TRUE	TRUE	TRUE	FALSE	NA	FALSE	NA
4123	chrX	7959560	7959848	289	*	2.0395	7.18532	7959609	FALSE	NA	FALSE	TRUE	FALSE	TRUE	TRUE	FALSE	NA	FALSE	NA
4124	chrX	7966110	7966303	194	*	2.56393	13.9092	7966136	FALSE	NA	FALSE	FALSE	TRUE	TRUE	FALSE	FALSE	NA	FALSE	NA
4125	chrX	7968152	7968345	194	*	2.19765	8.63824	7968343	FALSE	NA	FALSE	FALSE	FALSE	TRUE	FALSE	TRUE	sws	FALSE	NA
4126	chrX	8057912	8058152	241	*	2.66858	15.5814	8058028	FALSE	NA	FALSE	TRUE	TRUE	TRUE	TRUE	FALSE	NA	FALSE	NA
4127	chrX	8058485	8058694	210	*	2.53838	16.8244	8058573	FALSE	NA	FALSE	TRUE	TRUE	TRUE	TRUE	FALSE	NA	FALSE	NA
4128	chrX	8060900	8061240	341	*	3.3488	28.0532	8061083	FALSE	NA	FALSE	TRUE	TRUE	TRUE	TRUE	TRUE	fs(1)h	FALSE	NA
4129	chrX	8061421	8061800	380	*	3.0226	27.8121	8061602	FALSE	NA	FALSE	TRUE	TRUE	TRUE	FALSE	FALSE	NA	FALSE	NA
4130	chrX	8129710	8130020	311	*	2.38079	11.1575	8129948	FALSE	NA	FALSE	FALSE	FALSE	FALSE	FALSE	TRUE	CG2116	FALSE	NA
4131	chrX	8141889	8142322	434	*	2.94863	23.6803	8141985	FALSE	NA	FALSE	TRUE	TRUE	TRUE	FALSE	TRUE	Smox	FALSE	NA
4132	chrX	8176965	8177233	269	*	2.61625	14.7357	8176981	FALSE	NA	FALSE	FALSE	TRUE	TRUE	FALSE	TRUE	slpr	FALSE	NA
4133	chrX	8210555	8210949	395	*	3.68855	38.6855	8210797	FALSE	NA	FALSE	TRUE	TRUE	TRUE	FALSE	FALSE	NA	FALSE	NA
4134	chrX	8215159	8215474	316	*	2.0891	9.54926	8215450	FALSE	NA	FALSE	FALSE	TRUE	TRUE	TRUE	FALSE	NA	FALSE	NA
4135	chrX	8215829	8216570	742	*	2.13492	9.49847	8216135	FALSE	NA	FALSE	FALSE	TRUE	TRUE	TRUE	TRUE	sdt	FALSE	NA
4136	chrX	8243259	8243553	295	*	2.63636	16.7235	8243412	FALSE	NA	FALSE	TRUE	FALSE	TRUE	FALSE	TRUE	sni	FALSE	NA
4137	chrX	8243927	8244317	391	*	2.49642	16.0211	8244084	FALSE	NA	FALSE	TRUE	FALSE	TRUE	TRUE	FALSE	NA	FALSE	NA
4138	chrX	8271207	8271592	386	*	3.19955	28.2939	8271403	FALSE	NA	FALSE	FALSE	FALSE	TRUE	TRUE	TRUE	Corp	TRUE	Corp
4139	chrX	8294040	8296157	2118	*	2.37777	86.1893	8294213	FALSE	NA	FALSE	TRUE	TRUE	TRUE	TRUE	FALSE	NA	FALSE	NA
4140	chrX	8398646	8398989	344	*	2.5116	13.0984	8398881	FALSE	NA	FALSE	TRUE	TRUE	FALSE	FALSE	TRUE	CG10555	FALSE	NA
4141	chrX	8408920	8409315	396	*	3.10817	24.7476	8409242	FALSE	NA	FALSE	FALSE	FALSE	TRUE	FALSE	TRUE	Trf2	FALSE	NA
4142	chrX	8409812	8410182	371	*	2.29475	10.8756	8410096	FALSE	NA	FALSE	FALSE	TRUE	TRUE	TRUE	TRUE	lawc	FALSE	NA
4143	chrX	8517160	8517394	235	*	3.08718	22.9479	8517351	FALSE	NA	FALSE	TRUE	TRUE	TRUE	FALSE	TRUE	Nrg	TRUE	Nrg
4144	chrX	8560196	8561006	811	*	3.40113	29.1174	8560615	FALSE	NA	FALSE	TRUE	TRUE	TRUE	TRUE	TRUE	Trf4-1	FALSE	NA
4145	chrX	8561455	8561642	188	*	2.25619	9.82591	8561637	FALSE	NA	FALSE	FALSE	TRUE	TRUE	TRUE	FALSE	NA	FALSE	NA
4146	chrX	8588747	8588935	189	*	2.38754	14.7714	8588827	FALSE	NA	FALSE	FALSE	FALSE	TRUE	TRUE	TRUE	CG12081	FALSE	NA
4147	chrX	8591665	8591996	332	*	2.66858	15.5814	8591769	FALSE	NA	FALSE	FALSE	TRUE	FALSE	FALSE	FALSE	NA	FALSE	NA
4148	chrX	8592387	8592730	344	*	2.53777	13.5015	8592448	FALSE	NA	FALSE	FALSE	TRUE	TRUE	FALSE	FALSE	NA	FALSE	NA
4149	chrX	8606264	8606657	394	*	2.99089	23.8591	8606355	FALSE	NA	FALSE	FALSE	FALSE	FALSE	FALSE	TRUE	Caf1-180	FALSE	NA
4150	chrX	8609666	8609876	211	*	3.06102	22.4572	8609822	FALSE	NA	FALSE	FALSE	FALSE	FALSE	TRUE	FALSE	NA	FALSE	NA
4151	chrX	8624017	8624376	360	*	3.21295	25.6018	8624140	TRUE	chrX:8617400-8676800	FALSE	TRUE	FALSE	TRUE	TRUE	FALSE	NA	FALSE	NA
4152	chrX	8624553	8625259	707	*	7.87338	187.328	8624990	TRUE	chrX:8617400-8676800	FALSE	TRUE	TRUE	TRUE	TRUE	FALSE	NA	FALSE	NA
4153	chrX	8636230	8636605	376	*	2.53777	13.5015	8636566	TRUE	chrX:8617400-8676800	FALSE	FALSE	FALSE	FALSE	FALSE	FALSE	NA	FALSE	NA
4154	chrX	8640632	8641108	477	*	2.7209	16.4441	8640718	TRUE	chrX:8617400-8676800	FALSE	FALSE	TRUE	TRUE	FALSE	FALSE	NA	FALSE	NA
4155	chrX	8643050	8643945	896	*	3.47819	32.5588	8643520	TRUE	chrX:8617400-8676800	FALSE	FALSE	FALSE	FALSE	FALSE	FALSE	NA	FALSE	NA
4156	chrX	8644120	8644365	246	*	2.19765	8.63824	8644209	TRUE	chrX:8617400-8676800	FALSE	FALSE	FALSE	FALSE	FALSE	FALSE	NA	FALSE	NA
4157	chrX	8650111	8652211	2101	*	10.3327	370.646	8651020	TRUE	chrX:8617400-8676800	TRUE	TRUE	TRUE	TRUE	TRUE	TRUE	oc	TRUE	oc
4158	chrX	8653585	8654958	1374	*	5.50097	86.3103	8654047	TRUE	chrX:8617400-8676800	FALSE	TRUE	FALSE	TRUE	TRUE	FALSE	NA	FALSE	NA
4159	chrX	8655214	8655445	232	*	2.13244	11.5724	8655389	TRUE	chrX:8617400-8676800	FALSE	FALSE	FALSE	FALSE	TRUE	FALSE	NA	FALSE	NA
4160	chrX	8672272	8672474	203	*	3.19183	24.9466	8672401	TRUE	chrX:8617400-8676800	FALSE	FALSE	TRUE	FALSE	FALSE	FALSE	NA	FALSE	NA
4161	chrX	8674211	8675323	1113	*	4.29066	49.1769	8674956	TRUE	chrX:8617400-8676800	FALSE	TRUE	FALSE	TRUE	TRUE	FALSE	NA	FALSE	NA
4162	chrX	8675550	8675924	375	*	3.00869	21.4882	8675777	TRUE	chrX:8617400-8676800	FALSE	TRUE	FALSE	FALSE	FALSE	FALSE	NA	FALSE	NA
4163	chrX	8676202	8677089	888	*	5.02321	68.0937	8676885	FALSE	NA	FALSE	TRUE	FALSE	TRUE	FALSE	FALSE	NA	FALSE	NA
4164	chrX	8681357	8682067	711	*	2.6533	16.7701	8681498	FALSE	NA	FALSE	TRUE	TRUE	TRUE	TRUE	TRUE	CG11284	FALSE	NA
4165	chrX	8714413	8714881	469	*	2.7209	16.4441	8714721	FALSE	NA	FALSE	FALSE	TRUE	TRUE	FALSE	FALSE	NA	FALSE	NA
4166	chrX	8757826	8758393	568	*	6.90691	124.445	8758016	TRUE	chrX:8753800-8777000	TRUE	TRUE	FALSE	TRUE	FALSE	FALSE	NA	FALSE	NA
4167	chrX	8775044	8775261	218	*	2.76282	18.1786	8775109	TRUE	chrX:8753800-8777000	FALSE	TRUE	FALSE	TRUE	TRUE	FALSE	NA	FALSE	NA
4168	chrX	8776698	8777131	434	*	2.98319	21.9326	8776916	TRUE	chrX:8753800-8777000	FALSE	TRUE	FALSE	TRUE	TRUE	FALSE	NA	FALSE	NA
4169	chrX	8805212	8807950	2739	*	20.7404	824.877	8805878	TRUE	chrX:8800000-8835800	TRUE	TRUE	TRUE	TRUE	TRUE	TRUE	Lim1	TRUE	Lim1
4170	chrX	8831133	8831647	515	*	2.04387	9.63586	8831485	TRUE	chrX:8800000-8835800	FALSE	FALSE	TRUE	TRUE	TRUE	FALSE	NA	FALSE	NA
4171	chrX	8831854	8832233	380	*	2.79939	17.77	8831982	TRUE	chrX:8800000-8835800	FALSE	FALSE	FALSE	FALSE	TRUE	FALSE	NA	FALSE	NA
4172	chrX	8891464	8891935	472	*	2.99229	24.2443	8891744	FALSE	NA	FALSE	FALSE	TRUE	TRUE	TRUE	TRUE	Moe	FALSE	NA
4173	chrX	8905973	8906248	276	*	2.40971	11.6872	8905981	FALSE	NA	FALSE	FALSE	TRUE	TRUE	FALSE	TRUE	e(r)	FALSE	NA
4174	chrX	8906954	8907125	172	*	3.00869	21.4882	8907022	FALSE	NA	FALSE	FALSE	TRUE	TRUE	FALSE	FALSE	NA	FALSE	NA
4175	chrX	8924785	8925236	452	*	4.57844	56.3754	8925031	FALSE	NA	FALSE	TRUE	FALSE	TRUE	FALSE	TRUE	rdgA	FALSE	NA
4176	chrX	9042227	9042901	675	*	3.39429	39.033	9042625	FALSE	NA	FALSE	TRUE	TRUE	TRUE	TRUE	TRUE	CG42388	FALSE	NA
4177	chrX	9109262	9109597	336	*	3.37497	28.5835	9109532	FALSE	NA	FALSE	TRUE	TRUE	TRUE	FALSE	FALSE	NA	FALSE	NA
4178	chrX	9127510	9128064	555	*	2.74537	24.6844	9127822	TRUE	chrX:9127800-9132000	TRUE	FALSE	FALSE	TRUE	TRUE	FALSE	NA	FALSE	NA
4179	chrX	9132616	9133168	553	*	3.15318	27.2851	9132789	FALSE	NA	FALSE	FALSE	FALSE	TRUE	TRUE	FALSE	NA	FALSE	NA
4180	chrX	9134501	9135474	974	*	4.31682	49.8183	9135165	FALSE	NA	FALSE	FALSE	FALSE	TRUE	FALSE	TRUE	fend	FALSE	NA
4181	chrX	9152310	9152487	178	*	2.32847	10.4128	9152369	FALSE	NA	FALSE	FALSE	TRUE	FALSE	FALSE	FALSE	NA	FALSE	NA
4182	chrX	9155846	9156116	271	*	2.38154	11.6494	9156003	FALSE	NA	FALSE	TRUE	TRUE	TRUE	FALSE	FALSE	NA	FALSE	NA
4183	chrX	9156453	9156753	301	*	2.53777	13.5015	9156692	FALSE	NA	FALSE	TRUE	TRUE	TRUE	FALSE	TRUE	His3.3B	FALSE	NA
4184	chrX	9243416	9243743	328	*	3.11334	23.4417	9243550	FALSE	NA	FALSE	FALSE	FALSE	TRUE	FALSE	FALSE	NA	FALSE	NA
4185	chrX	9282875	9283360	486	*	3.24415	25.968	9283079	FALSE	NA	FALSE	FALSE	FALSE	TRUE	FALSE	TRUE	c11.1	FALSE	NA
4186	chrX	9284043	9284606	564	*	3.32264	27.5262	9284180	FALSE	NA	FALSE	FALSE	FALSE	TRUE	TRUE	FALSE	NA	FALSE	NA
4187	chrX	9319192	9319372	181	*	2.55037	15.4413	9319289	FALSE	NA	FALSE	FALSE	FALSE	TRUE	FALSE	TRUE	c12.1	FALSE	NA
4188	chrX	9356286	9356609	324	*	2.95637	20.5345	9356381	FALSE	NA	FALSE	TRUE	TRUE	TRUE	FALSE	FALSE	NA	FALSE	NA
4189	chrX	9496097	9496566	470	*	2.38395	15.4611	9496341	FALSE	NA	FALSE	TRUE	TRUE	TRUE	TRUE	FALSE	NA	FALSE	NA
4190	chrX	9497024	9497526	503	*	3.97671	41.6992	9497336	FALSE	NA	FALSE	TRUE	TRUE	TRUE	TRUE	FALSE	NA	FALSE	NA
4191	chrX	9500017	9500323	307	*	2.39378	19.2999	9500150	FALSE	NA	FALSE	FALSE	FALSE	TRUE	TRUE	TRUE	mgl	TRUE	mgl
4192	chrX	9553350	9553830	481	*	3.33128	32.1669	9553707	FALSE	NA	FALSE	FALSE	FALSE	TRUE	TRUE	TRUE	l(1)G0320	FALSE	NA
4193	chrX	9554361	9554902	542	*	2.95637	20.5345	9554603	FALSE	NA	FALSE	TRUE	FALSE	FALSE	TRUE	TRUE	RpS28b	FALSE	NA
4194	chrX	9658577	9659068	492	*	3.32264	27.5262	9658953	FALSE	NA	FALSE	TRUE	TRUE	TRUE	TRUE	FALSE	NA	FALSE	NA
4195	chrX	9684356	9684568	213	*	3.13522	24.088	9684493	FALSE	NA	FALSE	TRUE	TRUE	TRUE	FALSE	FALSE	NA	FALSE	NA
4196	chrX	9684757	9687135	2379	*	4.13368	45.3874	9685963	FALSE	NA	FALSE	TRUE	TRUE	TRUE	FALSE	TRUE	nej	FALSE	NA
4197	chrX	9687836	9688040	205	*	3.40113	29.1174	9687958	FALSE	NA	FALSE	FALSE	FALSE	TRUE	FALSE	FALSE	NA	FALSE	NA
4198	chrX	9690369	9690861	493	*	2.77323	17.3241	9690712	TRUE	chrX:9688400-9769000	FALSE	FALSE	FALSE	TRUE	TRUE	FALSE	NA	FALSE	NA
4199	chrX	9691187	9691483	297	*	2.16558	9.13708	9691376	TRUE	chrX:9688400-9769000	FALSE	FALSE	FALSE	TRUE	TRUE	FALSE	NA	FALSE	NA
4200	chrX	9692210	9694859	2650	*	10.4207	325.248	9693998	TRUE	chrX:9688400-9769000	TRUE	TRUE	TRUE	TRUE	TRUE	TRUE	btd	TRUE	btd
4201	chrX	9728567	9729666	1100	*	5.0828	105.586	9729199	TRUE	chrX:9688400-9769000	FALSE	TRUE	TRUE	TRUE	TRUE	FALSE	NA	FALSE	NA
4202	chrX	9730058	9730256	199	*	2.32847	10.4128	9730139	TRUE	chrX:9688400-9769000	FALSE	TRUE	FALSE	TRUE	FALSE	FALSE	NA	FALSE	NA
4203	chrX	9730432	9730767	336	*	2.19765	8.63824	9730454	TRUE	chrX:9688400-9769000	FALSE	TRUE	FALSE	FALSE	FALSE	FALSE	NA	FALSE	NA
4204	chrX	9731064	9731903	840	*	2.28664	12.247	9731702	TRUE	chrX:9688400-9769000	FALSE	FALSE	FALSE	TRUE	TRUE	FALSE	NA	FALSE	NA
4205	chrX	9744012	9744573	562	*	2.74892	18.4977	9744175	TRUE	chrX:9688400-9769000	FALSE	TRUE	FALSE	TRUE	TRUE	FALSE	NA	FALSE	NA
4206	chrX	9763739	9764000	262	*	2.44213	12.7762	9763928	TRUE	chrX:9688400-9769000	FALSE	FALSE	FALSE	FALSE	TRUE	FALSE	NA	FALSE	NA
4207	chrX	9778582	9778763	182	*	2.33811	13.6693	9778731	FALSE	NA	FALSE	FALSE	FALSE	TRUE	FALSE	FALSE	NA	FALSE	NA
4208	chrX	10010258	10010468	211	*	2.45928	12.3067	10010461	FALSE	NA	FALSE	FALSE	FALSE	FALSE	FALSE	FALSE	NA	FALSE	NA
4209	chrX	10082395	10082571	177	*	2.51866	14.6678	10082495	FALSE	NA	FALSE	TRUE	FALSE	FALSE	FALSE	TRUE	ZAP3	FALSE	NA
4210	chrX	10086127	10086593	467	*	3.47962	30.7408	10086394	FALSE	NA	FALSE	TRUE	FALSE	TRUE	FALSE	TRUE	CG34104	FALSE	NA
4211	chrX	10212095	10212553	459	*	3.16567	24.4412	10212397	FALSE	NA	FALSE	TRUE	TRUE	TRUE	FALSE	FALSE	NA	FALSE	NA
4212	chrX	10348101	10348324	224	*	2.48544	12.7002	10348264	FALSE	NA	FALSE	FALSE	TRUE	FALSE	FALSE	FALSE	NA	FALSE	NA
4213	chrX	10365841	10366383	543	*	2.25436	11.5406	10365947	FALSE	NA	FALSE	TRUE	TRUE	TRUE	FALSE	TRUE	l(1)G0289	FALSE	NA
4214	chrX	10367731	10368084	354	*	3.1395	23.9397	10367797	FALSE	NA	FALSE	FALSE	FALSE	TRUE	FALSE	TRUE	CG17841	FALSE	NA
4215	chrX	10473431	10474089	659	*	2.59009	14.32	10473641	FALSE	NA	FALSE	FALSE	TRUE	TRUE	TRUE	TRUE	nocte	FALSE	NA
4216	chrX	10478688	10478858	171	*	3.24415	25.968	10478798	FALSE	NA	FALSE	FALSE	FALSE	TRUE	FALSE	TRUE	PPP4R2r	FALSE	NA
4217	chrX	10493503	10494163	661	*	2.92907	30.3757	10493844	FALSE	NA	FALSE	FALSE	FALSE	TRUE	TRUE	TRUE	spri	TRUE	spri
4218	chrX	10546588	10546904	317	*	3.50578	31.2888	10546763	FALSE	NA	FALSE	FALSE	TRUE	TRUE	TRUE	FALSE	NA	FALSE	NA
4219	chrX	10585235	10585593	359	*	3.17122	29.3301	10585429	FALSE	NA	FALSE	FALSE	FALSE	TRUE	FALSE	FALSE	NA	FALSE	NA
4220	chrX	10728564	10728821	258	*	3.08718	22.9479	10728594	FALSE	NA	FALSE	FALSE	FALSE	TRUE	FALSE	FALSE	NA	FALSE	NA
4221	chrX	10743881	10744075	195	*	1.93499	7.11531	10743944	FALSE	NA	FALSE	FALSE	TRUE	TRUE	TRUE	FALSE	NA	FALSE	NA
4222	chrX	10744262	10744619	358	*	2.06833	9.93312	10744418	FALSE	NA	FALSE	FALSE	TRUE	TRUE	TRUE	TRUE	ras	FALSE	NA
4223	chrX	10744804	10745510	707	*	2.60275	21.2662	10745052	FALSE	NA	FALSE	TRUE	TRUE	TRUE	FALSE	TRUE	CG32676	FALSE	NA
4224	chrX	10764095	10764535	441	*	2.90404	19.596	10764445	FALSE	NA	FALSE	FALSE	FALSE	TRUE	TRUE	TRUE	Tango5	FALSE	NA
4225	chrX	10768292	10768599	308	*	3.17003	29.7157	10768515	FALSE	NA	FALSE	TRUE	TRUE	TRUE	FALSE	TRUE	Atg8a	FALSE	NA
4226	chrX	10784481	10784698	218	*	2.31879	10.8941	10784586	FALSE	NA	FALSE	TRUE	FALSE	TRUE	TRUE	FALSE	NA	FALSE	NA
4227	chrX	10802066	10802514	449	*	3.15218	27.67	10802261	FALSE	NA	FALSE	FALSE	TRUE	TRUE	TRUE	FALSE	NA	FALSE	NA
4228	chrX	10806844	10807031	188	*	2.27614	9.68775	10806969	FALSE	NA	FALSE	FALSE	FALSE	TRUE	TRUE	FALSE	NA	FALSE	NA
4229	chrX	10815552	10815962	411	*	3.32264	27.5262	10815713	FALSE	NA	FALSE	FALSE	TRUE	TRUE	TRUE	TRUE	Imp	FALSE	NA
4230	chrX	10822160	10823105	946	*	3.42729	29.6552	10822234	FALSE	NA	FALSE	TRUE	TRUE	TRUE	TRUE	FALSE	NA	FALSE	NA
4231	chrX	10823302	10823521	220	*	2.4668	13.1664	10823474	FALSE	NA	FALSE	TRUE	TRUE	TRUE	TRUE	FALSE	NA	FALSE	NA
4232	chrX	10857367	10857703	337	*	2.83682	19.5226	10857430	FALSE	NA	FALSE	TRUE	TRUE	FALSE	TRUE	TRUE	CG2186, sofe	FALSE	NA
4233	chrX	10904939	10905222	284	*	2.74707	16.8821	10904979	FALSE	NA	FALSE	FALSE	FALSE	TRUE	FALSE	FALSE	NA	FALSE	NA
4234	chrX	10927438	10927684	247	*	2.3984	13.0573	10927454	FALSE	NA	FALSE	FALSE	FALSE	TRUE	TRUE	FALSE	NA	FALSE	NA
4235	chrX	10936506	10936717	212	*	3.08718	22.9479	10936657	FALSE	NA	FALSE	FALSE	TRUE	TRUE	TRUE	FALSE	NA	FALSE	NA
4236	chrX	11039595	11040336	742	*	4.15073	61.6771	11039943	FALSE	NA	FALSE	FALSE	TRUE	TRUE	TRUE	TRUE	CG42339	TRUE	CG42339
4237	chrX	11123632	11123804	173	*	2.82429	18.3743	11123711	FALSE	NA	FALSE	FALSE	TRUE	TRUE	FALSE	FALSE	NA	FALSE	NA
4238	chrX	11124573	11125250	678	*	3.03157	22.1218	11124723	FALSE	NA	FALSE	TRUE	TRUE	TRUE	FALSE	TRUE	Rpt3	FALSE	NA
4239	chrX	11136005	11136567	563	*	2.79939	17.77	11136238	FALSE	NA	FALSE	TRUE	TRUE	TRUE	FALSE	FALSE	NA	FALSE	NA
4240	chrX	11136751	11137108	358	*	2.2185	10.5038	11137061	FALSE	NA	FALSE	TRUE	TRUE	TRUE	FALSE	FALSE	NA	FALSE	NA
4241	chrX	11146621	11147000	380	*	3.02651	29.7453	11146783	FALSE	NA	FALSE	FALSE	TRUE	TRUE	TRUE	FALSE	NA	FALSE	NA
4242	chrX	11149234	11149456	223	*	2.35463	10.7827	11149249	FALSE	NA	FALSE	FALSE	FALSE	FALSE	FALSE	TRUE	CG1908	FALSE	NA
4243	chrX	11154008	11154391	384	*	2.98253	21.0095	11154088	FALSE	NA	FALSE	TRUE	TRUE	TRUE	FALSE	FALSE	NA	FALSE	NA
4244	chrX	11198156	11198367	212	*	1.7547	7.0218	11198156	FALSE	NA	FALSE	FALSE	FALSE	FALSE	FALSE	FALSE	NA	FALSE	NA
4245	chrX	11321701	11323301	1601	*	7.24779	157.433	11322480	TRUE	chrX:11307000-11324600	TRUE	TRUE	FALSE	TRUE	TRUE	TRUE	sisA	TRUE	sisA
4246	chrX	11325271	11325448	178	*	2.98253	21.0095	11325297	FALSE	NA	FALSE	FALSE	TRUE	TRUE	FALSE	FALSE	NA	FALSE	NA
4247	chrX	11339544	11339895	352	*	3.19183	24.9466	11339646	FALSE	NA	FALSE	TRUE	TRUE	TRUE	FALSE	TRUE	CG34348	FALSE	NA
4248	chrX	11350830	11351363	534	*	2.5116	13.0984	11350883	FALSE	NA	FALSE	TRUE	TRUE	TRUE	FALSE	FALSE	NA	FALSE	NA
4249	chrX	11390067	11390353	287	*	1.94191	8.92081	11390074	FALSE	NA	FALSE	FALSE	TRUE	TRUE	TRUE	FALSE	NA	FALSE	NA
4250	chrX	11454298	11454471	174	*	2.98253	21.0095	11454387	FALSE	NA	FALSE	FALSE	TRUE	TRUE	FALSE	TRUE	CG11727	FALSE	NA
4251	chrX	11495101	11495322	222	*	2.78264	18.2391	11495238	FALSE	NA	FALSE	FALSE	FALSE	TRUE	TRUE	FALSE	NA	FALSE	NA
4252	chrX	11520359	11520535	177	*	2.59009	14.32	11520453	FALSE	NA	FALSE	FALSE	TRUE	FALSE	TRUE	FALSE	NA	FALSE	NA
4253	chrX	11570185	11570635	451	*	2.48363	15.9962	11570346	FALSE	NA	FALSE	FALSE	FALSE	TRUE	FALSE	TRUE	CG11699, RpII215	FALSE	NA
4254	chrX	11580330	11580849	520	*	4.02903	42.9169	11580718	FALSE	NA	FALSE	TRUE	FALSE	TRUE	FALSE	FALSE	NA	FALSE	NA
4255	chrX	11621845	11622075	231	*	2.69474	16.011	11621925	FALSE	NA	FALSE	FALSE	FALSE	TRUE	FALSE	TRUE	Ptp10D	FALSE	NA
4256	chrX	11694922	11695285	364	*	3.32264	27.5262	11694993	FALSE	NA	FALSE	FALSE	TRUE	TRUE	FALSE	TRUE	PhKgamma	FALSE	NA
4257	chrX	11714014	11715534	1521	*	2.5671	20.4422	11714995	FALSE	NA	FALSE	FALSE	TRUE	TRUE	TRUE	TRUE	Amun	FALSE	NA
4258	chrX	11792369	11793014	646	*	3.29648	27.0035	11792525	FALSE	NA	FALSE	TRUE	TRUE	TRUE	TRUE	TRUE	CkIIbeta	FALSE	NA
4259	chrX	11798663	11798940	278	*	2.82555	18.2203	11798752	FALSE	NA	FALSE	TRUE	TRUE	TRUE	FALSE	FALSE	NA	FALSE	NA
4260	chrX	11799966	11800296	331	*	3.53194	31.8401	11800032	FALSE	NA	FALSE	TRUE	TRUE	TRUE	FALSE	FALSE	NA	FALSE	NA
4261	chrX	11988856	11989260	405	*	2.47595	14.5806	11989062	FALSE	NA	FALSE	FALSE	FALSE	TRUE	TRUE	TRUE	tsg	TRUE	tsg
4262	chrX	12003669	12004503	835	*	7.87492	156.917	12004010	FALSE	NA	FALSE	FALSE	FALSE	TRUE	FALSE	TRUE	fw	TRUE	fw
4263	chrX	12006841	12007225	385	*	3.03485	21.9711	12007170	FALSE	NA	FALSE	FALSE	TRUE	TRUE	TRUE	TRUE	CG1806	TRUE	CG1806
4264	chrX	12012270	12012446	177	*	2.66858	15.5814	12012377	FALSE	NA	FALSE	FALSE	FALSE	TRUE	FALSE	TRUE	regucalcin	FALSE	NA
4265	chrX	12028917	12029145	229	*	3.74124	36.3671	12028991	FALSE	NA	FALSE	TRUE	TRUE	TRUE	FALSE	TRUE	Usp7	FALSE	NA
4266	chrX	12203618	12204024	407	*	3.01407	24.3385	12203800	FALSE	NA	FALSE	FALSE	TRUE	TRUE	TRUE	TRUE	Ten-a	TRUE	Ten-a
4267	chrX	12463445	12463652	208	*	2.9302	20.0634	12463536	FALSE	NA	FALSE	FALSE	FALSE	TRUE	TRUE	FALSE	NA	FALSE	NA
4268	chrX	12466980	12467394	415	*	2.23079	10.848	12467077	FALSE	NA	FALSE	FALSE	FALSE	TRUE	FALSE	FALSE	NA	FALSE	NA
4269	chrX	12574642	12575424	783	*	3.77147	38.0193	12574905	FALSE	NA	FALSE	TRUE	TRUE	TRUE	TRUE	FALSE	NA	FALSE	NA
4270	chrX	12578927	12579400	474	*	3.06532	31.4924	12579145	FALSE	NA	FALSE	TRUE	TRUE	TRUE	TRUE	FALSE	NA	FALSE	NA
4271	chrX	12579931	12580609	679	*	2.30826	13.9836	12580402	FALSE	NA	FALSE	FALSE	TRUE	TRUE	TRUE	FALSE	NA	FALSE	NA
4272	chrX	12582844	12583396	553	*	4.29066	49.1769	12583290	FALSE	NA	FALSE	TRUE	TRUE	TRUE	TRUE	TRUE	CG11138	FALSE	NA
4273	chrX	12601095	12601684	590	*	3.0835	24.254	12601265	FALSE	NA	FALSE	TRUE	TRUE	TRUE	TRUE	FALSE	NA	FALSE	NA
4274	chrX	12611809	12611986	178	*	2.45928	12.3067	12611895	FALSE	NA	FALSE	TRUE	TRUE	TRUE	FALSE	FALSE	NA	FALSE	NA
4275	chrX	12615706	12616436	731	*	4.78306	76.8133	12615922	FALSE	NA	FALSE	TRUE	TRUE	TRUE	TRUE	TRUE	CG11085	TRUE	CG11085
4276	chrX	12633367	12634098	732	*	1.9075	7.61706	12634022	FALSE	NA	FALSE	TRUE	TRUE	TRUE	FALSE	FALSE	NA	FALSE	NA
4277	chrX	12653673	12653898	226	*	2.49147	13.561	12653825	FALSE	NA	FALSE	TRUE	TRUE	TRUE	FALSE	TRUE	CkIalpha	FALSE	NA
4278	chrX	12654191	12654672	482	*	3.74124	36.3671	12654444	FALSE	NA	FALSE	TRUE	TRUE	TRUE	TRUE	FALSE	NA	FALSE	NA
4279	chrX	12658939	12659460	522	*	3.29648	27.0035	12659344	FALSE	NA	FALSE	TRUE	TRUE	TRUE	FALSE	FALSE	NA	FALSE	NA
4280	chrX	12660084	12660413	330	*	2.40971	11.6872	12660128	FALSE	NA	FALSE	FALSE	TRUE	TRUE	TRUE	FALSE	NA	FALSE	NA
4281	chrX	12716001	12716312	312	*	2.73199	20.9883	12716092	FALSE	NA	FALSE	FALSE	TRUE	TRUE	TRUE	FALSE	NA	FALSE	NA
4282	chrX	12735281	12735477	197	*	2.17078	8.79162	12735283	FALSE	NA	FALSE	FALSE	TRUE	TRUE	TRUE	FALSE	NA	FALSE	NA
4283	chrX	12735825	12736394	570	*	3.22699	28.0349	12735989	FALSE	NA	FALSE	FALSE	TRUE	TRUE	TRUE	FALSE	NA	FALSE	NA
4284	chrX	12742157	12742748	592	*	2.37842	14.4117	12742491	FALSE	NA	FALSE	FALSE	TRUE	TRUE	TRUE	TRUE	Smr	FALSE	NA
4285	chrX	12744155	12744361	207	*	2.35463	10.7827	12744167	FALSE	NA	FALSE	FALSE	FALSE	FALSE	FALSE	FALSE	NA	FALSE	NA
4286	chrX	12750689	12750960	272	*	2.57966	19.0577	12750841	FALSE	NA	FALSE	TRUE	TRUE	TRUE	TRUE	FALSE	NA	FALSE	NA
4287	chrX	12751517	12752265	749	*	2.8017	23.0788	12751861	FALSE	NA	FALSE	TRUE	TRUE	TRUE	TRUE	FALSE	NA	FALSE	NA
4288	chrX	12925457	12925877	421	*	3.36185	31.9287	12925779	FALSE	NA	FALSE	TRUE	TRUE	TRUE	TRUE	FALSE	NA	FALSE	NA
4289	chrX	12926139	12926483	345	*	3.69398	52.9593	12926263	TRUE	chrX:12926200-12939800	FALSE	TRUE	TRUE	TRUE	TRUE	FALSE	NA	FALSE	NA
4290	chrX	12938064	12938829	766	*	7.35167	139.102	12938382	TRUE	chrX:12926200-12939800	TRUE	TRUE	TRUE	TRUE	TRUE	TRUE	fne	TRUE	fne
4291	chrX	12940304	12940620	317	*	3.81973	38.1169	12940412	FALSE	NA	FALSE	FALSE	TRUE	TRUE	TRUE	FALSE	NA	FALSE	NA
4292	chrX	13112442	13112636	195	*	2.69474	16.011	13112516	FALSE	NA	FALSE	FALSE	FALSE	TRUE	FALSE	TRUE	CG43313	FALSE	NA
4293	chrX	13128696	13129091	396	*	3.18217	26.248	13128843	FALSE	NA	FALSE	FALSE	TRUE	TRUE	FALSE	TRUE	CG32638	FALSE	NA
4294	chrX	13159490	13159790	301	*	2.53777	13.5015	13159778	FALSE	NA	FALSE	TRUE	TRUE	FALSE	FALSE	TRUE	Bap60	FALSE	NA
4295	chrX	13211461	13211765	305	*	2.45226	13.1407	13211674	FALSE	NA	FALSE	FALSE	TRUE	TRUE	FALSE	FALSE	NA	FALSE	NA
4296	chrX	13227620	13228031	412	*	2.12889	10.1935	13227863	FALSE	NA	FALSE	FALSE	FALSE	TRUE	TRUE	FALSE	NA	FALSE	NA
4297	chrX	13230082	13230366	285	*	2.34775	14.0256	13230216	FALSE	NA	FALSE	FALSE	FALSE	TRUE	TRUE	FALSE	NA	FALSE	NA
4298	chrX	13256973	13257382	410	*	3.14513	30.7594	13257253	FALSE	NA	FALSE	FALSE	TRUE	TRUE	TRUE	TRUE	mew	TRUE	mew
4299	chrX	13337593	13337813	221	*	3.24415	25.968	13337685	FALSE	NA	FALSE	TRUE	FALSE	TRUE	FALSE	TRUE	RpS15Aa	FALSE	NA
4300	chrX	13413007	13413307	301	*	3.42729	29.6552	13413137	FALSE	NA	FALSE	FALSE	TRUE	TRUE	TRUE	FALSE	NA	FALSE	NA
4301	chrX	13421166	13421357	192	*	2.22382	8.9829	13421233	FALSE	NA	FALSE	FALSE	FALSE	TRUE	FALSE	FALSE	NA	FALSE	NA
4302	chrX	13563565	13563832	268	*	2.10145	8.49252	13563609	FALSE	NA	FALSE	FALSE	FALSE	TRUE	FALSE	FALSE	NA	FALSE	NA
4303	chrX	13616405	13616766	362	*	2.82429	18.3743	13616610	FALSE	NA	FALSE	TRUE	FALSE	FALSE	TRUE	FALSE	NA	FALSE	NA
4304	chrX	13624656	13625039	384	*	3.3488	28.0532	13624749	FALSE	NA	FALSE	FALSE	TRUE	TRUE	FALSE	TRUE	NFAT	FALSE	NA
4305	chrX	13641931	13642329	399	*	3.41822	32.2349	13642199	FALSE	NA	FALSE	FALSE	FALSE	TRUE	FALSE	FALSE	NA	FALSE	NA
4306	chrX	13647145	13647625	481	*	2.98253	21.0095	13647492	FALSE	NA	FALSE	FALSE	FALSE	TRUE	TRUE	FALSE	NA	FALSE	NA
4307	chrX	13736219	13736404	186	*	3.58427	32.9521	13736355	FALSE	NA	FALSE	FALSE	TRUE	TRUE	FALSE	FALSE	NA	FALSE	NA
4308	chrX	13739430	13739851	422	*	3.19183	24.9466	13739757	FALSE	NA	FALSE	FALSE	FALSE	TRUE	FALSE	TRUE	CG11151	FALSE	NA
4309	chrX	13744641	13744939	299	*	3.27032	26.4837	13744696	FALSE	NA	FALSE	FALSE	FALSE	TRUE	FALSE	FALSE	NA	FALSE	NA
4310	chrX	13755307	13755489	183	*	3.19183	24.9466	13755396	FALSE	NA	FALSE	FALSE	FALSE	TRUE	FALSE	TRUE	Pdcd4	FALSE	NA
4311	chrX	13782149	13782458	310	*	2.87788	19.1336	13782339	FALSE	NA	FALSE	TRUE	FALSE	TRUE	FALSE	FALSE	NA	FALSE	NA
4312	chrX	13805533	13805922	390	*	2.40074	16.182	13805623	FALSE	NA	FALSE	FALSE	TRUE	TRUE	TRUE	FALSE	NA	FALSE	NA
4313	chrX	13822103	13822561	459	*	3.21799	25.4554	13822375	FALSE	NA	FALSE	FALSE	TRUE	TRUE	TRUE	TRUE	Clic	FALSE	NA
4314	chrX	13994103	13996974	2872	*	13.8661	394.978	13995220	FALSE	NA	FALSE	TRUE	TRUE	TRUE	TRUE	FALSE	NA	FALSE	NA
4315	chrX	14037552	14038584	1033	*	5.65111	85.7537	14037930	TRUE	chrX:14035400-14041600	TRUE	TRUE	TRUE	TRUE	TRUE	FALSE	NA	FALSE	NA
4316	chrX	14247196	14247836	641	*	3.1242	30.6485	14247659	FALSE	NA	FALSE	TRUE	FALSE	TRUE	TRUE	TRUE	mud	FALSE	NA
4317	chrX	14627106	14627484	379	*	2.2846	15.689	14627326	FALSE	NA	FALSE	FALSE	TRUE	TRUE	TRUE	FALSE	NA	FALSE	NA
4318	chrX	14629798	14630199	402	*	3.21799	25.4554	14630047	FALSE	NA	FALSE	FALSE	TRUE	TRUE	TRUE	FALSE	NA	FALSE	NA
4319	chrX	14653109	14654224	1116	*	10.5724	289.849	14653835	FALSE	NA	FALSE	FALSE	TRUE	TRUE	TRUE	TRUE	NetA	TRUE	NetA
4320	chrX	14748752	14749470	719	*	4.21217	47.2695	14749272	FALSE	NA	FALSE	FALSE	FALSE	TRUE	FALSE	TRUE	NetB	TRUE	NetB
4321	chrX	14832518	14832704	187	*	3.10619	27.06	14832630	FALSE	NA	FALSE	FALSE	TRUE	TRUE	FALSE	TRUE	CG14411	FALSE	NA
4322	chrX	14839120	14839339	220	*	2.3023	10.0478	14839135	FALSE	NA	FALSE	FALSE	TRUE	TRUE	FALSE	FALSE	NA	FALSE	NA
4323	chrX	14918671	14919020	350	*	2.92793	20.2161	14918948	FALSE	NA	FALSE	FALSE	FALSE	FALSE	FALSE	FALSE	NA	FALSE	NA
4324	chrX	14950653	14950839	187	*	2.79942	21.231	14950737	FALSE	NA	FALSE	FALSE	FALSE	TRUE	FALSE	TRUE	pdgy	FALSE	NA
4325	chrX	14955167	14955463	297	*	3.28402	27.914	14955294	FALSE	NA	FALSE	FALSE	TRUE	TRUE	FALSE	FALSE	NA	FALSE	NA
4326	chrX	15139388	15139794	407	*	2.95637	20.5345	15139534	FALSE	NA	FALSE	TRUE	FALSE	TRUE	FALSE	TRUE	RpL37a	FALSE	NA
4327	chrX	15269110	15270999	1890	*	3.3488	28.0532	15269425	FALSE	NA	FALSE	FALSE	FALSE	FALSE	FALSE	FALSE	NA	FALSE	NA
4328	chrX	15271198	15271866	669	*	2.42798	12.7532	15271422	FALSE	NA	FALSE	FALSE	FALSE	FALSE	FALSE	FALSE	NA	FALSE	NA
4329	chrX	15272039	15273330	1292	*	3.08718	22.9479	15272889	FALSE	NA	FALSE	FALSE	FALSE	FALSE	FALSE	FALSE	NA	FALSE	NA
4330	chrX	15319997	15320512	516	*	2.59009	14.32	15320157	FALSE	NA	FALSE	TRUE	FALSE	TRUE	TRUE	FALSE	NA	FALSE	NA
4331	chrX	15453319	15453498	180	*	2.9302	20.0634	15453414	FALSE	NA	FALSE	FALSE	FALSE	TRUE	FALSE	FALSE	NA	FALSE	NA
4332	chrX	15498447	15499348	902	*	9.4918	257.278	15499007	FALSE	NA	FALSE	FALSE	FALSE	TRUE	FALSE	TRUE	Gmap	FALSE	NA
4333	chrX	15556109	15556436	328	*	2.45928	12.3067	15556397	FALSE	NA	FALSE	FALSE	FALSE	FALSE	FALSE	FALSE	NA	FALSE	NA
4334	chrX	15582873	15583168	296	*	2.3023	10.0478	15583152	FALSE	NA	FALSE	FALSE	FALSE	FALSE	TRUE	TRUE	CG8097	FALSE	NA
4335	chrX	15593512	15593748	237	*	2.73667	21.3686	15593621	FALSE	NA	FALSE	FALSE	TRUE	TRUE	FALSE	FALSE	NA	FALSE	NA
4336	chrX	15607970	15608606	637	*	3.37952	30.4013	15608399	TRUE	chrX:15605600-15651000	TRUE	FALSE	FALSE	TRUE	TRUE	FALSE	NA	FALSE	NA
4337	chrX	15624608	15625061	454	*	2.56104	20.0671	15624961	TRUE	chrX:15605600-15651000	FALSE	FALSE	FALSE	TRUE	TRUE	FALSE	NA	FALSE	NA
4338	chrX	15626148	15626651	504	*	3.08435	40.5191	15626514	TRUE	chrX:15605600-15651000	FALSE	FALSE	FALSE	TRUE	TRUE	TRUE	sog	TRUE	sog
4339	chrX	15646851	15647215	365	*	2.12422	17.8369	15646896	TRUE	chrX:15605600-15651000	FALSE	TRUE	TRUE	TRUE	TRUE	FALSE	NA	FALSE	NA
4340	chrX	15670984	15671170	187	*	3.74124	36.3671	15671051	FALSE	NA	FALSE	FALSE	FALSE	TRUE	TRUE	FALSE	NA	FALSE	NA
4341	chrX	15675305	15675606	302	*	3.81973	38.1169	15675377	FALSE	NA	FALSE	FALSE	FALSE	TRUE	TRUE	TRUE	CG12708	FALSE	NA
4342	chrX	15684205	15684803	599	*	3.24308	34.0701	15684568	TRUE	chrX:15681400-15694800	TRUE	FALSE	FALSE	FALSE	TRUE	FALSE	NA	FALSE	NA
4343	chrX	15689890	15690096	207	*	2.22382	8.9829	15689908	TRUE	chrX:15681400-15694800	FALSE	FALSE	FALSE	FALSE	FALSE	FALSE	NA	FALSE	NA
4344	chrX	15703736	15704116	381	*	2.7209	16.4441	15704050	FALSE	NA	FALSE	FALSE	FALSE	FALSE	FALSE	TRUE	Pis	FALSE	NA
4345	chrX	15710196	15710718	523	*	3.37952	30.4013	15710639	FALSE	NA	FALSE	FALSE	TRUE	TRUE	TRUE	TRUE	CG9281	FALSE	NA
4346	chrX	15712494	15712665	172	*	2.38079	11.1575	15712618	FALSE	NA	FALSE	FALSE	TRUE	TRUE	FALSE	FALSE	NA	FALSE	NA
4347	chrX	15733940	15734252	313	*	2.45928	12.3067	15734200	FALSE	NA	FALSE	FALSE	FALSE	FALSE	TRUE	FALSE	NA	FALSE	NA
4348	chrX	15760630	15761289	660	*	3.50578	31.2888	15760791	FALSE	NA	FALSE	TRUE	FALSE	TRUE	FALSE	FALSE	NA	FALSE	NA
4349	chrX	15785532	15786100	569	*	3.24415	25.968	15785612	FALSE	NA	FALSE	TRUE	FALSE	FALSE	FALSE	TRUE	mRpS30, Paf-AHalpha	FALSE	NA
4350	chrX	15795947	15796135	189	*	2.32847	10.4128	15795990	FALSE	NA	FALSE	FALSE	FALSE	TRUE	FALSE	FALSE	NA	FALSE	NA
4351	chrX	15835456	15835729	274	*	2.43312	11.9183	15835537	FALSE	NA	FALSE	TRUE	TRUE	TRUE	FALSE	FALSE	NA	FALSE	NA
4352	chrX	15844211	15844386	176	*	2.40695	11.5362	15844224	FALSE	NA	FALSE	FALSE	FALSE	TRUE	FALSE	FALSE	NA	FALSE	NA
4353	chrX	15857711	15857926	216	*	2.56393	13.9092	15857792	FALSE	NA	FALSE	FALSE	FALSE	FALSE	FALSE	TRUE	Myb	FALSE	NA
4354	chrX	15875647	15875861	215	*	2.98253	21.0095	15875800	FALSE	NA	FALSE	FALSE	FALSE	TRUE	FALSE	FALSE	NA	FALSE	NA
4355	chrX	15886541	15886839	299	*	2.43312	11.9183	15886780	FALSE	NA	FALSE	FALSE	FALSE	FALSE	FALSE	FALSE	NA	FALSE	NA
4356	chrX	15887283	15887536	254	*	2.9302	20.0634	15887364	FALSE	NA	FALSE	FALSE	FALSE	TRUE	FALSE	TRUE	tay	FALSE	NA
4357	chrX	15892009	15892204	196	*	2.66858	15.5814	15892092	FALSE	NA	FALSE	FALSE	FALSE	FALSE	FALSE	FALSE	NA	FALSE	NA
4358	chrX	15909594	15910257	664	*	3.79357	37.5306	15909729	FALSE	NA	FALSE	TRUE	FALSE	FALSE	FALSE	FALSE	NA	FALSE	NA
4359	chrX	15933665	15933881	217	*	3.06102	22.4572	15933747	FALSE	NA	FALSE	TRUE	FALSE	FALSE	FALSE	FALSE	NA	FALSE	NA
4360	chrX	15934096	15934384	289	*	3.50578	31.2888	15934240	FALSE	NA	FALSE	TRUE	FALSE	TRUE	FALSE	FALSE	NA	FALSE	NA
4361	chrX	15940418	15940635	218	*	2.35463	10.7827	15940491	FALSE	NA	FALSE	TRUE	FALSE	FALSE	FALSE	TRUE	Stim	FALSE	NA
4362	chrX	15940856	15941096	241	*	2.32847	10.4128	15941089	FALSE	NA	FALSE	TRUE	FALSE	FALSE	FALSE	FALSE	NA	FALSE	NA
4363	chrX	15944885	15945221	337	*	2.90404	19.596	15945018	FALSE	NA	FALSE	FALSE	FALSE	FALSE	TRUE	TRUE	Rrp47	FALSE	NA
4364	chrX	15986774	15987012	239	*	2.80113	19.7666	15986902	FALSE	NA	FALSE	FALSE	FALSE	FALSE	FALSE	FALSE	NA	FALSE	NA
4365	chrX	15992351	15992538	188	*	2.17149	8.29848	15992365	FALSE	NA	FALSE	FALSE	FALSE	FALSE	FALSE	TRUE	exd	FALSE	NA
4366	chrX	16005695	16005913	219	*	3.21799	25.4554	16005806	FALSE	NA	FALSE	TRUE	FALSE	FALSE	FALSE	TRUE	vap	FALSE	NA
4367	chrX	16018259	16018448	190	*	6.25285	103.771	16018359	FALSE	NA	FALSE	FALSE	FALSE	FALSE	FALSE	FALSE	NA	FALSE	NA
4368	chrX	16067635	16068574	940	*	2.77323	17.3241	16068207	FALSE	NA	FALSE	TRUE	TRUE	TRUE	FALSE	FALSE	NA	FALSE	NA
4369	chrX	16073471	16073653	183	*	3.03333	22.8939	16073562	FALSE	NA	FALSE	TRUE	TRUE	TRUE	FALSE	FALSE	NA	FALSE	NA
4370	chrX	16091460	16091669	210	*	2.63223	15.6407	16091564	FALSE	NA	FALSE	FALSE	FALSE	TRUE	FALSE	TRUE	Tob	FALSE	NA
4371	chrX	16145087	16145456	370	*	2.42451	13.0973	16145393	TRUE	chrX:16143000-16153600	FALSE	FALSE	TRUE	TRUE	TRUE	FALSE	NA	FALSE	NA
4372	chrX	16146859	16149547	2689	*	8.47666	178.118	16149257	TRUE	chrX:16143000-16153600	TRUE	TRUE	TRUE	TRUE	TRUE	TRUE	disco-r	TRUE	disco-r
4373	chrX	16150269	16151106	838	*	5.9389	94.2452	16150819	TRUE	chrX:16143000-16153600	FALSE	TRUE	TRUE	TRUE	TRUE	FALSE	NA	FALSE	NA
4374	chrX	16151313	16151648	336	*	2.40695	11.5362	16151573	TRUE	chrX:16143000-16153600	FALSE	FALSE	FALSE	TRUE	FALSE	FALSE	NA	FALSE	NA
4375	chrX	16154045	16155053	1009	*	3.53194	31.8401	16154394	FALSE	NA	FALSE	FALSE	FALSE	TRUE	TRUE	FALSE	NA	FALSE	NA
4376	chrX	16204652	16205010	359	*	3.15318	27.2851	16204889	TRUE	chrX:16204600-16244800	FALSE	FALSE	FALSE	FALSE	TRUE	FALSE	NA	FALSE	NA
4377	chrX	16215954	16218765	2812	*	10.1476	392.136	16217303	TRUE	chrX:16204600-16244800	TRUE	TRUE	TRUE	TRUE	TRUE	TRUE	disco	TRUE	disco
4378	chrX	16220106	16220466	361	*	2.29346	10.1881	16220264	TRUE	chrX:16204600-16244800	FALSE	FALSE	FALSE	FALSE	FALSE	FALSE	NA	FALSE	NA
4379	chrX	16220988	16221905	918	*	3.74309	44.7384	16221359	TRUE	chrX:16204600-16244800	FALSE	TRUE	FALSE	TRUE	TRUE	FALSE	NA	FALSE	NA
4380	chrX	16222097	16222488	392	*	2.64242	15.1564	16222425	TRUE	chrX:16204600-16244800	FALSE	FALSE	FALSE	FALSE	FALSE	FALSE	NA	FALSE	NA
4381	chrX	16231341	16231836	496	*	4.10752	44.7654	16231628	TRUE	chrX:16204600-16244800	FALSE	TRUE	TRUE	TRUE	TRUE	FALSE	NA	FALSE	NA
4382	chrX	16236201	16236715	515	*	3.11334	23.4417	16236452	TRUE	chrX:16204600-16244800	FALSE	TRUE	FALSE	TRUE	TRUE	FALSE	NA	FALSE	NA
4383	chrX	16241690	16242602	913	*	3.20179	33.4336	16242147	TRUE	chrX:16204600-16244800	FALSE	FALSE	FALSE	TRUE	TRUE	FALSE	NA	FALSE	NA
4384	chrX	16244812	16245059	248	*	3.42729	29.6552	16244883	FALSE	NA	FALSE	FALSE	FALSE	FALSE	FALSE	FALSE	NA	FALSE	NA
4385	chrX	16253858	16255286	1429	*	5.96506	95.0285	16254646	FALSE	NA	FALSE	FALSE	FALSE	FALSE	TRUE	FALSE	NA	FALSE	NA
4386	chrX	16270793	16271051	259	*	3.21799	25.4554	16270876	FALSE	NA	FALSE	FALSE	FALSE	TRUE	FALSE	TRUE	Mfe2	FALSE	NA
4387	chrX	16278239	16278449	211	*	2.87788	19.1336	16278317	FALSE	NA	FALSE	TRUE	FALSE	TRUE	FALSE	TRUE	eas	FALSE	NA
4388	chrX	16286239	16286423	185	*	2.64242	15.1564	16286284	FALSE	NA	FALSE	FALSE	FALSE	TRUE	TRUE	TRUE	CG3560	FALSE	NA
4389	chrX	16319288	16319723	436	*	2.02562	9.32992	16319427	FALSE	NA	FALSE	TRUE	TRUE	TRUE	TRUE	FALSE	NA	FALSE	NA
4390	chrX	16320225	16320450	226	*	2.82499	22.0634	16320368	FALSE	NA	FALSE	TRUE	TRUE	TRUE	TRUE	TRUE	Cyp1	FALSE	NA
4391	chrX	16331615	16332083	469	*	2.31852	11.5812	16331642	FALSE	NA	FALSE	TRUE	FALSE	TRUE	FALSE	FALSE	NA	FALSE	NA
4392	chrX	16333361	16333722	362	*	3.03485	21.9711	16333667	FALSE	NA	FALSE	TRUE	TRUE	TRUE	TRUE	TRUE	Dsp1	FALSE	NA
4393	chrX	16358787	16359052	266	*	2.74707	16.8821	16358995	FALSE	NA	FALSE	TRUE	TRUE	FALSE	FALSE	TRUE	U2af50	FALSE	NA
4394	chrX	16361478	16361819	342	*	2.69474	16.011	16361586	FALSE	NA	FALSE	TRUE	FALSE	FALSE	FALSE	TRUE	nonA	FALSE	NA
4395	chrX	16384140	16384433	294	*	2.43312	11.9183	16384200	FALSE	NA	FALSE	FALSE	TRUE	FALSE	FALSE	FALSE	NA	FALSE	NA
4396	chrX	16384665	16385272	608	*	3.29648	27.0035	16384874	FALSE	NA	FALSE	TRUE	TRUE	TRUE	FALSE	FALSE	NA	FALSE	NA
4397	chrX	16422641	16423325	685	*	3.27032	26.4837	16422774	FALSE	NA	FALSE	TRUE	TRUE	TRUE	FALSE	TRUE	hang	FALSE	NA
4398	chrX	16547498	16547706	209	*	3.47962	30.7408	16547594	FALSE	NA	FALSE	FALSE	FALSE	TRUE	FALSE	FALSE	NA	FALSE	NA
4399	chrX	16552906	16553430	525	*	3.63659	34.0778	16553117	FALSE	NA	FALSE	FALSE	TRUE	TRUE	FALSE	FALSE	NA	FALSE	NA
4400	chrX	16553768	16553956	189	*	2.24998	9.33284	16553939	FALSE	NA	FALSE	FALSE	FALSE	TRUE	FALSE	TRUE	Arp2	FALSE	NA
4401	chrX	16587070	16587467	398	*	3.54212	32.9055	16587229	FALSE	NA	FALSE	TRUE	TRUE	TRUE	FALSE	FALSE	NA	FALSE	NA
4402	chrX	16610608	16610956	349	*	2.87788	19.1336	16610638	FALSE	NA	FALSE	FALSE	TRUE	TRUE	FALSE	TRUE	mbt	FALSE	NA
4403	chrX	16637348	16637879	532	*	3.29648	27.0035	16637479	FALSE	NA	FALSE	FALSE	TRUE	TRUE	FALSE	TRUE	RpS19a, rok	FALSE	NA
4404	chrX	16640446	16641089	644	*	2.64921	19.2651	16640918	FALSE	NA	FALSE	TRUE	FALSE	TRUE	FALSE	TRUE	mthl1	FALSE	NA
4405	chrX	16654881	16655400	520	*	3.3488	28.0532	16655058	FALSE	NA	FALSE	TRUE	TRUE	TRUE	TRUE	TRUE	CG9723	FALSE	NA
4406	chrX	16683577	16684079	503	*	3.74124	36.3671	16683932	FALSE	NA	FALSE	FALSE	TRUE	TRUE	FALSE	FALSE	NA	FALSE	NA
4407	chrX	16751843	16752115	273	*	2.98253	21.0095	16751947	FALSE	NA	FALSE	FALSE	TRUE	TRUE	FALSE	TRUE	CG9634	FALSE	NA
4408	chrX	16792090	16792478	389	*	2.69474	16.011	16792332	FALSE	NA	FALSE	FALSE	TRUE	TRUE	TRUE	TRUE	CG4768	FALSE	NA
4409	chrX	16793414	16793730	317	*	2.29412	10.5319	16793659	FALSE	NA	FALSE	TRUE	TRUE	TRUE	TRUE	FALSE	NA	FALSE	NA
4410	chrX	16943273	16943549	277	*	2.71934	17.6811	16943427	FALSE	NA	FALSE	FALSE	TRUE	TRUE	FALSE	FALSE	NA	FALSE	NA
4411	chrX	16968534	16968830	297	*	3.18871	30.9941	16968747	FALSE	NA	FALSE	TRUE	FALSE	TRUE	FALSE	TRUE	CG9086	FALSE	NA
4412	chrX	17077756	17078059	304	*	3.40418	30.9359	17077875	FALSE	NA	FALSE	TRUE	TRUE	TRUE	TRUE	TRUE	CG8949	FALSE	NA
4413	chrX	17148116	17148397	282	*	3.00869	21.4882	17148316	FALSE	NA	FALSE	TRUE	TRUE	TRUE	FALSE	TRUE	RpS5a	FALSE	NA
4414	chrX	17159901	17160106	206	*	2.74707	16.8821	17160012	FALSE	NA	FALSE	TRUE	FALSE	TRUE	FALSE	TRUE	baz	FALSE	NA
4415	chrX	17160535	17160863	329	*	2.80541	20.1488	17160720	FALSE	NA	FALSE	FALSE	FALSE	TRUE	TRUE	FALSE	NA	FALSE	NA
4416	chrX	17175950	17176171	222	*	2.38079	11.1575	17175962	FALSE	NA	FALSE	FALSE	FALSE	TRUE	FALSE	FALSE	NA	FALSE	NA
4417	chrX	17301847	17302762	916	*	3.19183	24.9466	17302476	FALSE	NA	FALSE	FALSE	TRUE	TRUE	FALSE	TRUE	CG5445, Fim	FALSE	NA
4418	chrX	17305660	17305847	188	*	3.74124	36.3671	17305751	FALSE	NA	FALSE	FALSE	FALSE	FALSE	FALSE	FALSE	NA	FALSE	NA
4419	chrX	17313058	17314811	1754	*	5.15997	93.0725	17314392	TRUE	chrX:17306800-17370000	TRUE	TRUE	FALSE	TRUE	TRUE	TRUE	B-H2	TRUE	B-H2
4420	chrX	17345927	17346464	538	*	4.13368	45.3874	17346160	TRUE	chrX:17306800-17370000	FALSE	TRUE	FALSE	TRUE	FALSE	FALSE	NA	FALSE	NA
4421	chrX	17368535	17368725	191	*	2.24998	9.33284	17368595	TRUE	chrX:17306800-17370000	FALSE	FALSE	FALSE	TRUE	TRUE	FALSE	NA	FALSE	NA
4422	chrX	17397023	17397812	790	*	8.6598	184.712	17397323	TRUE	chrX:17392800-17399800	TRUE	TRUE	FALSE	TRUE	TRUE	TRUE	B-H1	TRUE	B-H1
4423	chrX	17506963	17508043	1081	*	3.20482	32.6602	17507178	FALSE	NA	FALSE	TRUE	FALSE	TRUE	TRUE	TRUE	CG43658	FALSE	NA
4424	chrX	17508227	17509058	832	*	4.41211	54.4365	17508515	FALSE	NA	FALSE	TRUE	TRUE	TRUE	TRUE	FALSE	NA	FALSE	NA
4425	chrX	17578966	17579764	799	*	2.85172	18.6747	17579519	FALSE	NA	FALSE	TRUE	TRUE	FALSE	FALSE	TRUE	l(1)G0222	FALSE	NA
4426	chrX	17599511	17599683	173	*	2.35945	13.6948	17599605	FALSE	NA	FALSE	FALSE	FALSE	FALSE	TRUE	TRUE	X11L	FALSE	NA
4427	chrX	17652500	17652672	173	*	2.59009	14.32	17652581	FALSE	NA	FALSE	FALSE	TRUE	TRUE	FALSE	FALSE	NA	FALSE	NA
4428	chrX	17702756	17703300	545	*	3.06102	22.4572	17702987	FALSE	NA	FALSE	TRUE	TRUE	TRUE	FALSE	TRUE	CG8188	FALSE	NA
4429	chrX	17709731	17710209	479	*	2.51511	15.712	17710067	FALSE	NA	FALSE	FALSE	TRUE	TRUE	FALSE	FALSE	NA	FALSE	NA
4430	chrX	17712206	17712392	187	*	2.05583	8.20843	17712215	FALSE	NA	FALSE	FALSE	TRUE	TRUE	TRUE	FALSE	NA	FALSE	NA
4431	chrX	17738307	17739313	1007	*	4.49996	54.3811	17739163	FALSE	NA	FALSE	FALSE	TRUE	TRUE	TRUE	TRUE	CG42684	FALSE	NA
4432	chrX	17751749	17751965	217	*	2.98319	21.9326	17751813	FALSE	NA	FALSE	FALSE	FALSE	FALSE	FALSE	FALSE	NA	FALSE	NA
4433	chrX	17756921	17757162	242	*	2.17149	8.29848	17756931	TRUE	chrX:17755000-17819800	FALSE	FALSE	FALSE	FALSE	TRUE	FALSE	NA	FALSE	NA
4434	chrX	17760871	17761194	324	*	3.15318	27.2851	17761069	TRUE	chrX:17755000-17819800	FALSE	FALSE	FALSE	FALSE	TRUE	FALSE	NA	FALSE	NA
4435	chrX	17761718	17761900	183	*	2.27614	9.68775	17761867	TRUE	chrX:17755000-17819800	FALSE	FALSE	FALSE	FALSE	TRUE	FALSE	NA	FALSE	NA
4436	chrX	17763049	17764492	1444	*	3.35061	30.2518	17763576	TRUE	chrX:17755000-17819800	FALSE	TRUE	TRUE	FALSE	FALSE	FALSE	NA	FALSE	NA
4437	chrX	17764787	17765846	1060	*	3.87206	39.2989	17765210	TRUE	chrX:17755000-17819800	FALSE	TRUE	FALSE	FALSE	FALSE	FALSE	NA	FALSE	NA
4438	chrX	17767022	17769621	2600	*	21.1144	821.745	17768266	TRUE	chrX:17755000-17819800	TRUE	TRUE	TRUE	TRUE	TRUE	FALSE	NA	FALSE	NA
4439	chrX	17772539	17772951	413	*	2.56393	13.9092	17772756	TRUE	chrX:17755000-17819800	FALSE	TRUE	FALSE	FALSE	FALSE	FALSE	NA	FALSE	NA
4440	chrX	17774509	17775206	698	*	2.95812	21.4578	17774695	TRUE	chrX:17755000-17819800	FALSE	TRUE	FALSE	TRUE	TRUE	FALSE	NA	FALSE	NA
4441	chrX	17781516	17781739	224	*	2.41426	12.7319	17781560	TRUE	chrX:17755000-17819800	FALSE	FALSE	FALSE	FALSE	TRUE	FALSE	NA	FALSE	NA
4442	chrX	17782414	17782698	285	*	2.45928	12.3067	17782605	TRUE	chrX:17755000-17819800	FALSE	FALSE	FALSE	FALSE	FALSE	FALSE	NA	FALSE	NA
4443	chrX	17788359	17791212	2854	*	13.7092	388.093	17789564	TRUE	chrX:17755000-17819800	FALSE	TRUE	TRUE	TRUE	TRUE	FALSE	NA	FALSE	NA
4444	chrX	17799580	17799760	181	*	2.53777	13.5015	17799652	TRUE	chrX:17755000-17819800	FALSE	TRUE	TRUE	FALSE	FALSE	FALSE	NA	FALSE	NA
4445	chrX	17802007	17802780	774	*	4.36914	51.1089	17802523	TRUE	chrX:17755000-17819800	FALSE	TRUE	TRUE	TRUE	TRUE	FALSE	NA	FALSE	NA
4446	chrX	17819679	17820150	472	*	1.93822	12.2525	17819880	FALSE	NA	FALSE	FALSE	FALSE	TRUE	TRUE	TRUE	CG12986	TRUE	CG12986
4447	chrX	17820326	17820551	226	*	2.91358	21.2874	17820383	FALSE	NA	FALSE	FALSE	FALSE	FALSE	FALSE	FALSE	NA	FALSE	NA
4448	chrX	17826928	17827803	876	*	2.88111	22.2825	17827378	FALSE	NA	FALSE	TRUE	TRUE	TRUE	TRUE	TRUE	Socs16D	FALSE	NA
4449	chrX	17829383	17829675	293	*	2.04085	11.4032	17829567	FALSE	NA	FALSE	TRUE	TRUE	TRUE	TRUE	FALSE	NA	FALSE	NA
4450	chrX	17830144	17831133	990	*	2.59711	20.8916	17830775	FALSE	NA	FALSE	FALSE	TRUE	TRUE	TRUE	TRUE	CG6398	FALSE	NA
4451	chrX	17887202	17887624	423	*	2.87788	19.1336	17887557	FALSE	NA	FALSE	TRUE	TRUE	TRUE	FALSE	TRUE	mnb	FALSE	NA
4452	chrX	17911292	17911688	397	*	4.63077	57.7175	17911375	FALSE	NA	FALSE	FALSE	FALSE	TRUE	FALSE	TRUE	CG6847	TRUE	CG6847
4453	chrX	17912524	17912802	279	*	2.74707	16.8821	17912652	FALSE	NA	FALSE	FALSE	FALSE	FALSE	FALSE	FALSE	NA	FALSE	NA
4454	chrX	18239432	18239604	173	*	3.08718	22.9479	18239510	FALSE	NA	FALSE	FALSE	FALSE	TRUE	FALSE	FALSE	NA	FALSE	NA
4455	chrX	18242677	18245601	2925	*	10.7643	351.707	18243983	TRUE	chrX:18240000-18319800	FALSE	TRUE	FALSE	TRUE	TRUE	TRUE	upd2	TRUE	upd2
4456	chrX	18266754	18267082	329	*	3.17122	29.3301	18266883	TRUE	chrX:18240000-18319800	FALSE	FALSE	FALSE	TRUE	FALSE	FALSE	NA	FALSE	NA
4457	chrX	18282380	18282877	498	*	4.05519	43.5304	18282614	TRUE	chrX:18240000-18319800	FALSE	FALSE	FALSE	TRUE	FALSE	FALSE	NA	FALSE	NA
4458	chrX	18297933	18298205	273	*	2.95637	20.5345	18298061	TRUE	chrX:18240000-18319800	FALSE	FALSE	FALSE	TRUE	FALSE	FALSE	NA	FALSE	NA
4459	chrX	18299591	18299764	174	*	2.3023	10.0478	18299600	TRUE	chrX:18240000-18319800	FALSE	FALSE	FALSE	FALSE	FALSE	FALSE	NA	FALSE	NA
4460	chrX	18300125	18301636	1512	*	3.95432	56.8599	18300669	TRUE	chrX:18240000-18319800	FALSE	TRUE	TRUE	TRUE	TRUE	FALSE	NA	FALSE	NA
4461	chrX	18303316	18305135	1820	*	4.20147	59.3498	18303981	TRUE	chrX:18240000-18319800	FALSE	TRUE	FALSE	TRUE	TRUE	FALSE	NA	FALSE	NA
4462	chrX	18305396	18306391	996	*	2.79939	17.77	18305752	TRUE	chrX:18240000-18319800	FALSE	FALSE	FALSE	TRUE	FALSE	FALSE	NA	FALSE	NA
4463	chrX	18306579	18314094	7516	*	13.1982	608.68	18309467	TRUE	chrX:18240000-18319800	TRUE	TRUE	TRUE	TRUE	TRUE	TRUE	os	TRUE	os
4464	chrX	18314369	18314808	440	*	2.44408	13.8244	18314636	TRUE	chrX:18240000-18319800	FALSE	FALSE	FALSE	FALSE	FALSE	FALSE	NA	FALSE	NA
4465	chrX	18315960	18316181	222	*	2.78841	17.6529	18316023	TRUE	chrX:18240000-18319800	FALSE	FALSE	FALSE	FALSE	FALSE	FALSE	NA	FALSE	NA
4466	chrX	18321082	18321287	206	*	2.40695	11.5362	18321182	FALSE	NA	FALSE	FALSE	FALSE	TRUE	TRUE	FALSE	NA	FALSE	NA
4467	chrX	18370756	18371598	843	*	3.74124	36.3671	18370887	FALSE	NA	FALSE	TRUE	TRUE	TRUE	FALSE	TRUE	CrebB-17A	FALSE	NA
4468	chrX	18385186	18385360	175	*	3.76741	36.9472	18385317	FALSE	NA	FALSE	FALSE	FALSE	FALSE	FALSE	TRUE	betaCop	FALSE	NA
4469	chrX	18515307	18515599	293	*	3.13209	25.6289	18515406	FALSE	NA	FALSE	FALSE	TRUE	FALSE	FALSE	FALSE	NA	FALSE	NA
4470	chrX	18516070	18516438	369	*	2.7209	16.4441	18516174	FALSE	NA	FALSE	FALSE	TRUE	TRUE	FALSE	FALSE	NA	FALSE	NA
4471	chrX	18634743	18634987	245	*	2.95637	20.5345	18634890	FALSE	NA	FALSE	FALSE	FALSE	TRUE	FALSE	TRUE	wgn	TRUE	wgn
4472	chrX	18685283	18685822	540	*	2.26666	17.4045	18685693	FALSE	NA	FALSE	TRUE	FALSE	TRUE	TRUE	TRUE	phm	TRUE	phm
4473	chrX	18774947	18775251	305	*	2.1976	12.2251	18775201	FALSE	NA	FALSE	FALSE	FALSE	TRUE	FALSE	TRUE	CG6891	TRUE	CG6891
4474	chrX	18783726	18783953	228	*	3.10817	24.7476	18783812	FALSE	NA	FALSE	TRUE	FALSE	TRUE	TRUE	FALSE	NA	FALSE	NA
4475	chrX	18788170	18788617	448	*	2.43768	16.9469	18788496	FALSE	NA	FALSE	TRUE	FALSE	TRUE	FALSE	TRUE	CG6961	FALSE	NA
4476	chrX	18790102	18790327	226	*	2.09624	9.5391	18790316	FALSE	NA	FALSE	FALSE	FALSE	TRUE	TRUE	TRUE	Pk17E	FALSE	NA
4477	chrX	18797005	18797940	936	*	3.13171	39.2854	18797713	FALSE	NA	FALSE	FALSE	FALSE	TRUE	TRUE	FALSE	NA	FALSE	NA
4478	chrX	18843460	18843764	305	*	3.3488	28.0532	18843539	FALSE	NA	FALSE	FALSE	FALSE	TRUE	FALSE	TRUE	CG34422	FALSE	NA
4479	chrX	18863690	18864349	660	*	2.8321	19.299	18863807	FALSE	NA	FALSE	TRUE	TRUE	TRUE	TRUE	TRUE	CG34401, CG7326	FALSE	NA
4480	chrX	18893365	18893721	357	*	2.55769	15.1059	18893568	FALSE	NA	FALSE	FALSE	FALSE	TRUE	FALSE	TRUE	CG7358	FALSE	NA
4481	chrX	18930144	18930674	531	*	3.3943	34.1402	18930285	FALSE	NA	FALSE	FALSE	TRUE	TRUE	FALSE	TRUE	CG43759	FALSE	NA
4482	chrX	18930862	18931282	421	*	3.06102	22.4572	18931061	FALSE	NA	FALSE	FALSE	TRUE	TRUE	TRUE	FALSE	NA	FALSE	NA
4483	chrX	19028687	19028859	173	*	2.7209	16.4441	19028748	FALSE	NA	FALSE	FALSE	FALSE	FALSE	FALSE	FALSE	NA	FALSE	NA
4484	chrX	19151905	19152248	344	*	2.7209	16.4441	19152064	FALSE	NA	FALSE	TRUE	FALSE	TRUE	FALSE	FALSE	NA	FALSE	NA
4485	chrX	19207985	19208310	326	*	3.3488	28.0532	19208236	FALSE	NA	FALSE	FALSE	TRUE	TRUE	TRUE	TRUE	Ulp1	FALSE	NA
4486	chrX	19220483	19220909	427	*	3.01429	23.0383	19220756	FALSE	NA	FALSE	FALSE	FALSE	TRUE	TRUE	TRUE	CG7884	TRUE	CG7884
4487	chrX	19261735	19261963	229	*	2.68881	16.8705	19261828	FALSE	NA	FALSE	TRUE	FALSE	TRUE	FALSE	TRUE	vav	FALSE	NA
4488	chrX	19298040	19298268	229	*	2.67078	16.8191	19298140	FALSE	NA	FALSE	FALSE	TRUE	TRUE	FALSE	TRUE	CG8034	FALSE	NA
4489	chrX	19321839	19323171	1333	*	3.04245	27.9096	19322096	FALSE	NA	FALSE	TRUE	FALSE	TRUE	TRUE	TRUE	out	FALSE	NA
4490	chrX	19353056	19354045	990	*	2.84396	26.2162	19353264	FALSE	NA	FALSE	FALSE	TRUE	TRUE	TRUE	TRUE	kek5	FALSE	NA
4491	chrX	19479921	19480298	378	*	2.41126	13.0765	19480214	FALSE	NA	FALSE	FALSE	TRUE	TRUE	FALSE	FALSE	NA	FALSE	NA
4492	chrX	19496615	19497006	392	*	2.5116	13.0984	19496991	FALSE	NA	FALSE	TRUE	TRUE	TRUE	FALSE	FALSE	NA	FALSE	NA
4493	chrX	19505802	19506063	262	*	2.35514	11.6179	19506018	FALSE	NA	FALSE	FALSE	FALSE	TRUE	TRUE	TRUE	Pfrx	FALSE	NA
4494	chrX	19521574	19522346	773	*	3.35061	30.2518	19522061	FALSE	NA	FALSE	TRUE	TRUE	TRUE	TRUE	TRUE	CoRest, l(1)G0156	FALSE	NA
4495	chrX	19545136	19548999	3864	*	13.9315	475.085	19546252	TRUE	chrX:19537600-19554800	TRUE	TRUE	TRUE	TRUE	TRUE	FALSE	NA	FALSE	NA
4496	chrX	19565621	19566251	631	*	2.70697	18.0043	19566127	FALSE	NA	FALSE	TRUE	FALSE	TRUE	TRUE	TRUE	car	FALSE	NA
4497	chrX	19597729	19598081	353	*	3.00869	21.4882	19597995	FALSE	NA	FALSE	TRUE	FALSE	TRUE	FALSE	TRUE	RpS10b	FALSE	NA
4498	chrX	19637216	19637665	450	*	2.35506	15.0733	19637251	FALSE	NA	FALSE	FALSE	TRUE	TRUE	TRUE	FALSE	NA	FALSE	NA
4499	chrX	19637855	19639029	1175	*	3.74124	36.3671	19638420	FALSE	NA	FALSE	TRUE	TRUE	TRUE	TRUE	TRUE	Rcd-1, e(y)3	FALSE	NA
4500	chrX	19645979	19646156	178	*	2.66858	15.5814	19646082	FALSE	NA	FALSE	FALSE	FALSE	FALSE	FALSE	TRUE	Arp10	FALSE	NA
4501	chrX	19683228	19683829	602	*	2.59371	18.3858	19683482	FALSE	NA	FALSE	FALSE	TRUE	TRUE	TRUE	TRUE	Ubqn, dome	FALSE	NA
4502	chrX	19744183	19744505	323	*	2.95637	20.5345	19744330	FALSE	NA	FALSE	FALSE	TRUE	TRUE	TRUE	TRUE	CG33932, Rpp20, CoVIb, CG18809	TRUE	Rpp20
4503	chrX	19750690	19751231	542	*	3.27032	26.4837	19750775	FALSE	NA	FALSE	FALSE	TRUE	TRUE	TRUE	TRUE	Pmp70	FALSE	NA
4504	chrX	19772133	19772504	372	*	2.23988	13.9442	19772227	FALSE	NA	FALSE	TRUE	TRUE	TRUE	TRUE	FALSE	NA	FALSE	NA
4505	chrX	19773790	19774111	322	*	2.44602	12.8179	19773986	FALSE	NA	FALSE	TRUE	TRUE	TRUE	TRUE	FALSE	NA	FALSE	NA
4506	chrX	19783060	19783828	769	*	2.67062	23.6609	19783588	FALSE	NA	FALSE	FALSE	TRUE	TRUE	TRUE	TRUE	vfl	FALSE	NA
4507	chrX	19788393	19788978	586	*	2.48744	12.8554	19788847	FALSE	NA	FALSE	FALSE	TRUE	TRUE	TRUE	FALSE	NA	FALSE	NA
4508	chrX	19848271	19848645	375	*	3.92438	40.4934	19848516	FALSE	NA	FALSE	FALSE	FALSE	TRUE	FALSE	TRUE	pico	FALSE	NA
4509	chrX	19852025	19852295	271	*	1.99291	10.1458	19852119	FALSE	NA	FALSE	FALSE	FALSE	TRUE	FALSE	TRUE	CG11943	FALSE	NA
4510	chrX	19865966	19866195	230	*	2.79939	17.77	19866060	FALSE	NA	FALSE	TRUE	TRUE	TRUE	FALSE	FALSE	NA	FALSE	NA
4511	chrX	19886703	19888007	1305	*	9.39235	211.725	19887121	TRUE	chrX:19883800-19892400	TRUE	FALSE	TRUE	TRUE	TRUE	TRUE	Hers	FALSE	NA
4512	chrX	19888606	19889736	1131	*	3.3806	32.8437	19889284	TRUE	chrX:19883800-19892400	FALSE	FALSE	TRUE	TRUE	TRUE	FALSE	NA	FALSE	NA
4513	chrX	19890115	19890473	359	*	3.08718	22.9479	19890226	TRUE	chrX:19883800-19892400	FALSE	FALSE	TRUE	TRUE	TRUE	FALSE	NA	FALSE	NA
4514	chrX	19897458	19898417	960	*	4.31731	61.2252	19898176	FALSE	NA	FALSE	FALSE	TRUE	TRUE	TRUE	FALSE	NA	FALSE	NA
4515	chrX	20243715	20243907	193	*	2.45928	12.3067	20243776	FALSE	NA	FALSE	FALSE	FALSE	FALSE	FALSE	FALSE	NA	FALSE	NA
4516	chrX	20251077	20251906	830	*	2.93448	28.1389	20251851	FALSE	NA	FALSE	FALSE	TRUE	TRUE	FALSE	TRUE	Rab10, CG17068	FALSE	NA
4517	chrX	20257189	20257529	341	*	3.37497	28.5835	20257401	FALSE	NA	FALSE	TRUE	FALSE	FALSE	FALSE	FALSE	NA	FALSE	NA
4518	chrX	20329281	20331456	2176	*	14.7991	587.137	20330459	TRUE	chrX:20328400-20333200	TRUE	FALSE	FALSE	TRUE	FALSE	TRUE	CG1504	TRUE	CG1504
4519	chrX	20423505	20424108	604	*	2.56393	13.9092	20424026	FALSE	NA	FALSE	FALSE	TRUE	TRUE	TRUE	FALSE	NA	FALSE	NA
4520	chrX	20426826	20427107	282	*	3.11334	23.4417	20427043	FALSE	NA	FALSE	FALSE	FALSE	FALSE	FALSE	FALSE	NA	FALSE	NA
4521	chrX	20510490	20510832	343	*	2.93786	21.7551	20510680	FALSE	NA	FALSE	FALSE	TRUE	TRUE	TRUE	TRUE	RhoGAP19D	FALSE	NA
4522	chrX	20524942	20525209	268	*	2.85172	18.6747	20525173	FALSE	NA	FALSE	FALSE	FALSE	FALSE	FALSE	FALSE	NA	FALSE	NA
4523	chrX	20536256	20536542	287	*	2.18334	9.81919	20536304	TRUE	chrX:20533400-20538200	TRUE	TRUE	TRUE	FALSE	TRUE	FALSE	NA	FALSE	NA
4524	chrX	20582878	20583214	337	*	3.63659	34.0778	20583009	FALSE	NA	FALSE	FALSE	TRUE	TRUE	TRUE	FALSE	NA	FALSE	NA
4525	chrX	20623258	20624070	813	*	5.24918	82.5212	20623726	FALSE	NA	FALSE	FALSE	FALSE	FALSE	FALSE	FALSE	NA	FALSE	NA
4526	chrX	20652459	20652801	343	*	2.45928	12.3067	20652492	FALSE	NA	FALSE	FALSE	FALSE	FALSE	TRUE	FALSE	NA	FALSE	NA
4527	chrX	20663036	20663251	216	*	2.51866	14.6678	20663113	FALSE	NA	FALSE	FALSE	FALSE	TRUE	TRUE	FALSE	NA	FALSE	NA
4528	chrX	20663562	20663861	300	*	2.66858	15.5814	20663734	FALSE	NA	FALSE	FALSE	FALSE	FALSE	TRUE	FALSE	NA	FALSE	NA
4529	chrX	20680153	20680944	792	*	3.61043	33.5133	20680236	TRUE	chrX:20664400-20749600	FALSE	FALSE	FALSE	TRUE	TRUE	FALSE	NA	FALSE	NA
4530	chrX	20691171	20692104	934	*	3.67934	35.3448	20691405	TRUE	chrX:20664400-20749600	FALSE	TRUE	FALSE	TRUE	TRUE	FALSE	NA	FALSE	NA
4531	chrX	20692669	20692877	209	*	2.85172	18.6747	20692786	TRUE	chrX:20664400-20749600	FALSE	FALSE	FALSE	TRUE	TRUE	FALSE	NA	FALSE	NA
4532	chrX	20693600	20694744	1145	*	5.01043	126.57	20694233	TRUE	chrX:20664400-20749600	TRUE	TRUE	TRUE	TRUE	TRUE	TRUE	run	TRUE	run
4533	chrX	20713329	20713809	481	*	3.06102	22.4572	20713568	TRUE	chrX:20664400-20749600	FALSE	FALSE	FALSE	FALSE	TRUE	FALSE	NA	FALSE	NA
4534	chrX	20717246	20718041	796	*	2.73667	21.3686	20717574	TRUE	chrX:20664400-20749600	FALSE	FALSE	FALSE	TRUE	TRUE	FALSE	NA	FALSE	NA
4535	chrX	20724523	20724758	236	*	2.07686	8.87201	20724713	TRUE	chrX:20664400-20749600	FALSE	FALSE	FALSE	TRUE	TRUE	FALSE	NA	FALSE	NA
4536	chrX	20724980	20725165	186	*	2.3023	10.0478	20725161	TRUE	chrX:20664400-20749600	FALSE	FALSE	FALSE	TRUE	FALSE	FALSE	NA	FALSE	NA
4537	chrX	20734512	20734749	238	*	2.90404	19.596	20734657	TRUE	chrX:20664400-20749600	FALSE	FALSE	FALSE	FALSE	TRUE	FALSE	NA	FALSE	NA
4538	chrX	20760382	20760706	325	*	3.42729	29.6552	20760621	FALSE	NA	FALSE	TRUE	FALSE	TRUE	FALSE	FALSE	NA	FALSE	NA
4539	chrX	20924878	20925334	457	*	5.62495	84.9937	20925122	FALSE	NA	FALSE	FALSE	TRUE	TRUE	FALSE	TRUE	shakB	TRUE	shakB
4540	chrX	21035344	21035718	375	*	2.74707	16.8821	21035421	FALSE	NA	FALSE	FALSE	FALSE	TRUE	FALSE	FALSE	NA	FALSE	NA
4541	chrX	21060695	21060898	204	*	2.61625	14.7357	21060830	FALSE	NA	FALSE	FALSE	FALSE	TRUE	FALSE	FALSE	NA	FALSE	NA
4542	chrX	21116915	21117402	488	*	3.37497	28.5835	21117068	FALSE	NA	FALSE	FALSE	FALSE	TRUE	TRUE	FALSE	NA	FALSE	NA
4543	chrX	21323667	21324415	749	*	3.44382	34.8355	21324048	FALSE	NA	FALSE	TRUE	TRUE	TRUE	FALSE	FALSE	NA	FALSE	NA
4544	chrX	21339549	21339788	240	*	2.98253	21.0095	21339676	FALSE	NA	FALSE	FALSE	FALSE	TRUE	FALSE	FALSE	NA	FALSE	NA
4545	chrX	21345222	21345538	317	*	3.04186	27.5237	21345325	FALSE	NA	FALSE	FALSE	FALSE	TRUE	TRUE	TRUE	dod	FALSE	NA
4546	chrX	21350121	21350293	173	*	2.61625	14.7357	21350204	FALSE	NA	FALSE	TRUE	TRUE	TRUE	FALSE	FALSE	NA	FALSE	NA
4547	chrX	21357965	21358425	461	*	2.64242	15.1564	21358271	FALSE	NA	FALSE	TRUE	FALSE	FALSE	FALSE	TRUE	1-Sep	FALSE	NA
4548	chrX	21373591	21374136	546	*	3.24415	25.968	21373933	FALSE	NA	FALSE	TRUE	FALSE	TRUE	FALSE	TRUE	slgA	FALSE	NA
4549	chrX	21630258	21630685	428	*	2.61625	14.7357	21630625	FALSE	NA	FALSE	TRUE	FALSE	TRUE	FALSE	FALSE	NA	FALSE	NA
4550	chrX	22258523	22259289	767	*	2.32307	51.7249	22258805	FALSE	NA	FALSE	FALSE	FALSE	FALSE	FALSE	FALSE	NA	FALSE	NA
4551	chrX	22354512	22354847	336	*	2.85172	18.6747	22354711	FALSE	NA	FALSE	FALSE	FALSE	FALSE	FALSE	FALSE	NA	FALSE	NA
4552	chrX	22382900	22383758	859	*	4.45375	100.393	22383162	TRUE	chrX:22381800-22414000	TRUE	TRUE	FALSE	TRUE	FALSE	FALSE	NA	FALSE	NA
4553	chrX	22443784	22444427	644	*	2.48544	12.7002	22444189	FALSE	NA	FALSE	TRUE	FALSE	FALSE	FALSE	FALSE	NA	FALSE	NA
4554	chrX	22455564	22456758	1195	*	3.47962	30.7408	22456271	FALSE	NA	FALSE	TRUE	TRUE	TRUE	TRUE	TRUE	CG14619	FALSE	NA
4555	chrX	22481953	22482392	440	*	2.45928	12.3067	22481991	FALSE	NA	FALSE	FALSE	FALSE	TRUE	FALSE	TRUE	CG12576	FALSE	NA
4556	chrX	22540127	22540375	249	*	2.43312	11.9183	22540305	FALSE	NA	FALSE	FALSE	FALSE	TRUE	FALSE	FALSE	NA	FALSE	NA
4557	chrX	22652392	22652794	403	*	3.21799	25.4554	22652603	FALSE	NA	FALSE	FALSE	FALSE	TRUE	FALSE	FALSE	NA	FALSE	NA
4558	chrX	22656603	22657988	1386	*	13.1747	374.486	22657211	FALSE	NA	FALSE	FALSE	FALSE	TRUE	FALSE	FALSE	NA	FALSE	NA
4559	chrX	22830285	22830749	465	*	3.1395	23.9397	22830602	FALSE	NA	FALSE	FALSE	FALSE	TRUE	TRUE	FALSE	NA	FALSE	NA
4560	chrX	22833045	22833575	531	*	2.2643	11.5446	22833264	FALSE	NA	FALSE	FALSE	FALSE	TRUE	TRUE	FALSE	NA	FALSE	NA
4561	chrX	22836466	22836827	362	*	3.17775	27.403	22836696	FALSE	NA	FALSE	FALSE	FALSE	TRUE	TRUE	FALSE	NA	FALSE	NA
4562	chrX	23013241	23013546	306	*	2.77323	17.3241	23013292	FALSE	NA	FALSE	FALSE	FALSE	FALSE	FALSE	TRUE	CG13865, Rab21	FALSE	NA
4563	chrX	23096323	23097344	1022	*	3.06102	22.4572	23096660	FALSE	NA	FALSE	FALSE	TRUE	TRUE	TRUE	TRUE	CG17162	FALSE	NA
4564	chrX	23105802	23106009	208	*	2.56393	13.9092	23105928	FALSE	NA	FALSE	FALSE	FALSE	FALSE	FALSE	FALSE	NA	FALSE	NA
4565	chrX	23216853	23217438	586	*	3.70209	436.654	23217128	FALSE	NA	FALSE	TRUE	TRUE	TRUE	FALSE	FALSE	NA	FALSE	NA
4566	chrX	23220563	23220745	183	*	1.75604	8.38184	23220563	FALSE	NA	FALSE	FALSE	FALSE	FALSE	FALSE	FALSE	NA	FALSE	NA
4567	chrX	23221212	23221409	198	*	3.01278	31.588	23221235	FALSE	NA	FALSE	TRUE	FALSE	TRUE	FALSE	FALSE	NA	FALSE	NA
4568	chrX	23222390	23222598	209	*	1.21827	7.00716	23222390	FALSE	NA	FALSE	FALSE	FALSE	FALSE	FALSE	FALSE	NA	FALSE	NA
4569	chrX	23223097	23223563	467	*	5.04848	68.7927	23223217	FALSE	NA	FALSE	TRUE	TRUE	TRUE	FALSE	FALSE	NA	FALSE	NA
4570	chrX	23336644	23338070	1427	*	5.29648	122.155	23337058	FALSE	NA	FALSE	FALSE	FALSE	TRUE	FALSE	FALSE	NA	FALSE	NA
4571	chrX	23339353	23339721	369	*	2.87391	73.355	23339626	TRUE	chrX:23339200-23355200	TRUE	FALSE	FALSE	TRUE	FALSE	FALSE	NA	FALSE	NA
4572	chrX	23343414	23343672	259	*	1.47746	7.18336	23343645	TRUE	chrX:23339200-23355200	FALSE	FALSE	FALSE	FALSE	FALSE	FALSE	NA	FALSE	NA
4573	chrX	23355351	23355886	536	*	2.33561	21.6352	23355802	FALSE	NA	FALSE	FALSE	FALSE	FALSE	FALSE	FALSE	NA	FALSE	NA
4574	chrX	23361725	23362063	339	*	3.42172	61.8061	23361873	FALSE	NA	FALSE	FALSE	FALSE	FALSE	FALSE	FALSE	NA	FALSE	NA
4575	chrX	23375368	23375706	339	*	3.04318	55.6976	23375454	FALSE	NA	FALSE	FALSE	FALSE	FALSE	FALSE	FALSE	NA	FALSE	NA
4576	chrX	23473200	23473600	401	*	2.59709	35.5869	23473401	FALSE	NA	FALSE	FALSE	FALSE	FALSE	FALSE	FALSE	NA	FALSE	NA
