## Supplementary File 3 for "Nucleation-dependent propagation of Polycomb modifications emerges during the *Drosophila* maternal to zygotic transition"

seqnames	start	end	width	strand	signalValue	qValue	max	inDomain	domainName	withEz	withCg	withGAF	withZld	withMatZygTSS	MatZygTSSnames	withZygOnlyTSS	ZygOnlyTSSnames
1	chr2L	18731	19038	308	*	2.73018	50.3368	18823	FALSE	NA	TRUE	FALSE	FALSE	FALSE	FALSE	NA	FALSE	NA
2	chr2L	21401	21816	416	*	6.80118	205.529	21476	FALSE	NA	TRUE	FALSE	FALSE	FALSE	FALSE	NA	FALSE	NA
3	chr2L	66364	67172	809	*	5.2928	232.466	66795	FALSE	NA	TRUE	TRUE	TRUE	TRUE	TRUE	dbr	FALSE	NA
4	chr2L	107895	108213	319	*	2.57607	42.5106	107899	FALSE	NA	TRUE	FALSE	TRUE	FALSE	TRUE	Sam-S	FALSE	NA
5	chr2L	108664	109533	870	*	7.54245	325.453	109072	FALSE	NA	FALSE	FALSE	TRUE	TRUE	FALSE	NA	FALSE	NA
6	chr2L	114525	114907	383	*	4.10208	115.948	114622	FALSE	NA	TRUE	FALSE	FALSE	FALSE	FALSE	NA	FALSE	NA
7	chr2L	158788	159255	468	*	2.87386	60.0776	159003	FALSE	NA	TRUE	TRUE	TRUE	FALSE	TRUE	spen	FALSE	NA
8	chr2L	160501	162187	1687	*	5.79849	248.049	160869	FALSE	NA	TRUE	TRUE	TRUE	TRUE	FALSE	NA	FALSE	NA
9	chr2L	248956	249503	548	*	2.74928	62.3099	249439	FALSE	NA	TRUE	TRUE	TRUE	TRUE	FALSE	NA	FALSE	NA
10	chr2L	249824	251802	1979	*	16.1138	1534.25	250862	FALSE	NA	TRUE	TRUE	TRUE	TRUE	FALSE	NA	FALSE	NA
11	chr2L	277178	277566	389	*	3.81862	106.697	277345	FALSE	NA	TRUE	FALSE	TRUE	FALSE	TRUE	CG17078	FALSE	NA
12	chr2L	376781	378453	1673	*	9.77321	542.905	377867	TRUE	PcGD:chr2L:366800-382200	TRUE	FALSE	TRUE	TRUE	FALSE	NA	FALSE	NA
13	chr2L	414341	415457	1117	*	11.949	750.195	414844	FALSE	NA	TRUE	FALSE	TRUE	FALSE	TRUE	ebi	FALSE	NA
14	chr2L	419504	419979	476	*	3.25624	86.8092	419944	FALSE	NA	TRUE	FALSE	TRUE	FALSE	TRUE	RpLP1	FALSE	NA
15	chr2L	490015	490873	859	*	4.09075	114.161	490243	FALSE	NA	TRUE	FALSE	TRUE	FALSE	FALSE	NA	FALSE	NA
16	chr2L	504693	505529	837	*	3.48578	75.176	505188	FALSE	NA	FALSE	FALSE	FALSE	FALSE	FALSE	NA	FALSE	NA
17	chr2L	518183	518799	617	*	4.5206	183.042	518449	FALSE	NA	TRUE	FALSE	TRUE	TRUE	FALSE	NA	FALSE	NA
18	chr2L	540417	541389	973	*	9.85754	522.434	541035	FALSE	NA	TRUE	FALSE	FALSE	FALSE	FALSE	NA	FALSE	NA
19	chr2L	586520	587031	512	*	4.12026	80.5668	586760	TRUE	PcGD:chr2L:582400-601800	FALSE	FALSE	FALSE	FALSE	FALSE	NA	FALSE	NA
20	chr2L	587817	588351	535	*	4.76767	145.024	588122	TRUE	PcGD:chr2L:582400-601800	TRUE	TRUE	TRUE	TRUE	FALSE	NA	FALSE	NA
21	chr2L	592264	595730	3467	*	16.5853	1551.25	594862	TRUE	PcGD:chr2L:582400-601800	TRUE	FALSE	TRUE	TRUE	FALSE	NA	FALSE	NA
22	chr2L	595964	598406	2443	*	10.3956	569.889	597963	TRUE	PcGD:chr2L:582400-601800	TRUE	FALSE	TRUE	TRUE	FALSE	NA	FALSE	NA
23	chr2L	701087	702263	1177	*	10.3362	558.496	701804	FALSE	NA	FALSE	FALSE	TRUE	FALSE	FALSE	NA	FALSE	NA
24	chr2L	715020	715318	299	*	2.76639	50.0025	715094	FALSE	NA	FALSE	FALSE	TRUE	TRUE	FALSE	NA	FALSE	NA
25	chr2L	870194	871751	1558	*	9.46377	546.193	870826	FALSE	NA	TRUE	TRUE	TRUE	FALSE	TRUE	PNUTS	FALSE	NA
26	chr2L	1049016	1049887	872	*	9.59079	461.581	1049551	FALSE	NA	FALSE	TRUE	FALSE	FALSE	FALSE	NA	FALSE	NA
27	chr2L	1077684	1077981	298	*	2.50455	57.5057	1077831	FALSE	NA	TRUE	TRUE	TRUE	FALSE	TRUE	S	FALSE	NA
28	chr2L	1119581	1120234	654	*	2.97147	87.3373	1119949	FALSE	NA	TRUE	FALSE	TRUE	TRUE	FALSE	NA	FALSE	NA
29	chr2L	1157207	1159228	2022	*	8.26161	560.44	1158180	FALSE	NA	TRUE	TRUE	TRUE	TRUE	TRUE	Tango14, capt	FALSE	NA
30	chr2L	1371457	1371754	298	*	3.99765	123.248	1371574	FALSE	NA	FALSE	FALSE	FALSE	FALSE	FALSE	NA	FALSE	NA
31	chr2L	1410942	1412032	1091	*	8.36251	555.064	1411457	FALSE	NA	TRUE	TRUE	TRUE	TRUE	FALSE	NA	FALSE	NA
32	chr2L	1884469	1884672	204	*	3.19955	67.5367	1884540	FALSE	NA	TRUE	TRUE	TRUE	FALSE	FALSE	NA	FALSE	NA
33	chr2L	1886536	1886808	273	*	2.68482	45.3123	1886705	FALSE	NA	TRUE	FALSE	TRUE	TRUE	FALSE	NA	FALSE	NA
34	chr2L	1954021	1955624	1604	*	12.5379	1258.85	1954744	TRUE	PcGD:chr2L:1945200-1975400	TRUE	TRUE	TRUE	TRUE	TRUE	erm	TRUE	erm
35	chr2L	1957547	1958696	1150	*	3.93797	128.37	1958393	TRUE	PcGD:chr2L:1945200-1975400	TRUE	FALSE	TRUE	TRUE	FALSE	NA	FALSE	NA
36	chr2L	1969801	1974340	4540	*	31.7833	5067.46	1972801	TRUE	PcGD:chr2L:1945200-1975400	TRUE	TRUE	TRUE	TRUE	FALSE	NA	FALSE	NA
37	chr2L	2009539	2010083	545	*	4.08659	128.17	2009831	FALSE	NA	FALSE	FALSE	TRUE	FALSE	FALSE	NA	FALSE	NA
38	chr2L	2013751	2014401	651	*	5.28419	233.588	2013978	FALSE	NA	TRUE	TRUE	TRUE	TRUE	FALSE	NA	FALSE	NA
39	chr2L	2037558	2037777	220	*	2.97242	73.3539	2037679	FALSE	NA	TRUE	TRUE	TRUE	FALSE	TRUE	Su(dx)	FALSE	NA
40	chr2L	2164630	2165303	674	*	4.19427	127.4	2164830	FALSE	NA	TRUE	FALSE	TRUE	TRUE	FALSE	NA	FALSE	NA
41	chr2L	2172279	2172589	311	*	2.87461	62.0271	2172370	FALSE	NA	TRUE	FALSE	TRUE	FALSE	FALSE	NA	FALSE	NA
42	chr2L	2196551	2197147	597	*	3.02466	97.3593	2196759	FALSE	NA	TRUE	TRUE	TRUE	TRUE	FALSE	NA	FALSE	NA
43	chr2L	2364872	2365400	529	*	3.47893	99.2924	2365249	FALSE	NA	TRUE	TRUE	TRUE	FALSE	TRUE	Axud1, Rab5	FALSE	NA
44	chr2L	2449595	2450260	666	*	5.65132	184.005	2449849	TRUE	PcGD:chr2L:2441200-2469600	TRUE	TRUE	TRUE	TRUE	FALSE	NA	FALSE	NA
45	chr2L	2450964	2451310	347	*	3.25384	81.438	2451155	TRUE	PcGD:chr2L:2441200-2469600	TRUE	TRUE	TRUE	TRUE	FALSE	NA	FALSE	NA
46	chr2L	2453650	2455226	1577	*	9.15251	721.309	2454547	TRUE	PcGD:chr2L:2441200-2469600	TRUE	TRUE	TRUE	TRUE	TRUE	dpp	TRUE	dpp
47	chr2L	2456576	2457110	535	*	2.82329	57.3373	2456938	TRUE	PcGD:chr2L:2441200-2469600	TRUE	TRUE	TRUE	TRUE	FALSE	NA	FALSE	NA
48	chr2L	2492626	2493203	578	*	3.64197	138.394	2492882	FALSE	NA	TRUE	FALSE	TRUE	FALSE	TRUE	oaf, Slh	TRUE	Slh
49	chr2L	2577202	2578153	952	*	5.93675	275.542	2577888	FALSE	NA	TRUE	TRUE	TRUE	TRUE	TRUE	CG9883	TRUE	CG9883
50	chr2L	2855792	2856095	304	*	2.95322	60.3783	2856032	FALSE	NA	TRUE	FALSE	TRUE	FALSE	TRUE	RpS21	FALSE	NA
51	chr2L	2874437	2874948	512	*	4.63447	129.757	2874531	FALSE	NA	TRUE	TRUE	TRUE	FALSE	TRUE	CG8814, CG31694	FALSE	NA
52	chr2L	2884899	2886450	1552	*	3.94612	168.616	2885279	FALSE	NA	TRUE	TRUE	TRUE	FALSE	TRUE	lilli, NTPase	FALSE	NA
53	chr2L	2957092	2957372	281	*	3.46643	89.364	2957234	FALSE	NA	FALSE	TRUE	TRUE	FALSE	FALSE	NA	FALSE	NA
54	chr2L	2966964	2967218	255	*	3.85467	73.3677	2967112	FALSE	NA	FALSE	FALSE	TRUE	FALSE	FALSE	NA	FALSE	NA
55	chr2L	2987122	2988544	1423	*	19.3295	1514.66	2987744	FALSE	NA	FALSE	FALSE	TRUE	FALSE	TRUE	Bem46, Chd1	FALSE	NA
56	chr2L	2992677	2993112	436	*	4.08678	119.406	2992764	FALSE	NA	FALSE	TRUE	TRUE	FALSE	TRUE	CG3558, okr	FALSE	NA
57	chr2L	3159132	3159640	509	*	3.14125	66.9441	3159333	FALSE	NA	TRUE	TRUE	TRUE	FALSE	FALSE	NA	FALSE	NA
58	chr2L	3537959	3540585	2627	*	24.5285	2885.31	3539490	TRUE	PcGD:chr2L:3531600-3618400	TRUE	TRUE	TRUE	TRUE	TRUE	drm	TRUE	drm
59	chr2L	3541144	3541390	247	*	3.35454	65.1789	3541186	TRUE	PcGD:chr2L:3531600-3618400	TRUE	FALSE	FALSE	FALSE	FALSE	NA	FALSE	NA
60	chr2L	3549738	3549999	262	*	3.14196	69.3741	3549893	TRUE	PcGD:chr2L:3531600-3618400	TRUE	FALSE	FALSE	TRUE	FALSE	NA	FALSE	NA
61	chr2L	3580663	3581261	599	*	3.25435	133.007	3580881	TRUE	PcGD:chr2L:3531600-3618400	TRUE	TRUE	TRUE	TRUE	TRUE	sob	TRUE	sob
62	chr2L	3602702	3602981	280	*	3.19692	72.3948	3602928	TRUE	PcGD:chr2L:3531600-3618400	FALSE	FALSE	FALSE	TRUE	FALSE	NA	FALSE	NA
63	chr2L	3606253	3607388	1136	*	8.44665	773.692	3606831	TRUE	PcGD:chr2L:3531600-3618400	TRUE	TRUE	TRUE	TRUE	TRUE	odd	TRUE	odd
64	chr2L	3610705	3611040	336	*	2.68307	51.1761	3610995	TRUE	PcGD:chr2L:3531600-3618400	TRUE	FALSE	TRUE	TRUE	FALSE	NA	FALSE	NA
65	chr2L	3614618	3614986	369	*	3.2103	66.8309	3614730	TRUE	PcGD:chr2L:3531600-3618400	TRUE	FALSE	FALSE	TRUE	FALSE	NA	FALSE	NA
66	chr2L	3655999	3656214	216	*	3.00638	51.9494	3656053	FALSE	NA	FALSE	FALSE	TRUE	FALSE	FALSE	NA	FALSE	NA
67	chr2L	3656728	3656964	237	*	3.79385	64.4439	3656922	FALSE	NA	FALSE	FALSE	TRUE	FALSE	FALSE	NA	FALSE	NA
68	chr2L	3657198	3659266	2069	*	27.3668	1915.85	3657640	TRUE	PcGD:chr2L:3658000-3665800	TRUE	FALSE	TRUE	TRUE	FALSE	NA	FALSE	NA
69	chr2L	3659488	3659702	215	*	3.56252	55.8896	3659594	TRUE	PcGD:chr2L:3658000-3665800	FALSE	FALSE	FALSE	FALSE	FALSE	NA	FALSE	NA
70	chr2L	3662183	3663251	1069	*	15.0418	985.808	3662568	TRUE	PcGD:chr2L:3658000-3665800	TRUE	FALSE	TRUE	FALSE	FALSE	NA	FALSE	NA
71	chr2L	3711506	3712025	520	*	5.62453	190.274	3711744	FALSE	NA	FALSE	FALSE	FALSE	FALSE	FALSE	NA	FALSE	NA
72	chr2L	3712881	3713516	636	*	2.46402	59.1981	3713450	FALSE	NA	FALSE	FALSE	TRUE	FALSE	FALSE	NA	FALSE	NA
73	chr2L	3813300	3813545	246	*	2.99321	54.0197	3813514	FALSE	NA	TRUE	FALSE	TRUE	FALSE	FALSE	NA	FALSE	NA
74	chr2L	3822616	3822863	248	*	2.59916	50.1229	3822676	TRUE	PcGD:chr2L:3814800-3861200	TRUE	FALSE	FALSE	FALSE	FALSE	NA	FALSE	NA
75	chr2L	3824116	3824334	219	*	3.33375	55.0127	3824235	TRUE	PcGD:chr2L:3814800-3861200	TRUE	FALSE	FALSE	FALSE	FALSE	NA	FALSE	NA
76	chr2L	3824606	3826395	1790	*	16.0773	1736.12	3825575	TRUE	PcGD:chr2L:3814800-3861200	TRUE	TRUE	TRUE	TRUE	TRUE	slp1	TRUE	slp1
77	chr2L	3827396	3827646	251	*	2.71672	47.2065	3827602	TRUE	PcGD:chr2L:3814800-3861200	TRUE	FALSE	FALSE	TRUE	FALSE	NA	FALSE	NA
78	chr2L	3833824	3837194	3371	*	8.64186	695.634	3836725	TRUE	PcGD:chr2L:3814800-3861200	TRUE	TRUE	TRUE	TRUE	TRUE	slp2	TRUE	slp2
79	chr2L	3862547	3862765	219	*	3.95919	73.0588	3862631	FALSE	NA	TRUE	TRUE	FALSE	FALSE	FALSE	NA	FALSE	NA
80	chr2L	4019898	4020167	270	*	4.52117	112.462	4019987	FALSE	NA	TRUE	TRUE	FALSE	FALSE	FALSE	NA	FALSE	NA
81	chr2L	4031435	4032064	630	*	3.16794	87.8954	4031855	FALSE	NA	TRUE	TRUE	TRUE	TRUE	FALSE	NA	FALSE	NA
82	chr2L	4034402	4034968	567	*	5.61474	222.898	4034742	FALSE	NA	FALSE	FALSE	TRUE	TRUE	FALSE	NA	FALSE	NA
83	chr2L	4050638	4051159	522	*	5.55881	208.43	4050953	FALSE	NA	FALSE	FALSE	FALSE	TRUE	FALSE	NA	FALSE	NA
84	chr2L	4221175	4221821	647	*	3.47378	92.8546	4221311	FALSE	NA	TRUE	TRUE	TRUE	TRUE	TRUE	ft	TRUE	ft
85	chr2L	4363724	4364222	499	*	3.08576	73.1959	4363850	FALSE	NA	TRUE	FALSE	TRUE	TRUE	FALSE	NA	FALSE	NA
86	chr2L	4368506	4368991	486	*	4.85683	142.683	4368723	FALSE	NA	TRUE	FALSE	TRUE	TRUE	FALSE	NA	FALSE	NA
87	chr2L	4458157	4459118	962	*	5.25807	214.784	4458338	FALSE	NA	TRUE	FALSE	FALSE	FALSE	TRUE	RpL27A	FALSE	NA
88	chr2L	4810131	4812067	1937	*	4.83441	175.622	4811869	FALSE	NA	TRUE	TRUE	TRUE	TRUE	FALSE	NA	FALSE	NA
89	chr2L	4820601	4821389	789	*	3.02221	66.7509	4820874	FALSE	NA	TRUE	TRUE	TRUE	TRUE	FALSE	NA	FALSE	NA
90	chr2L	4837998	4838340	343	*	2.77272	54.6441	4838333	FALSE	NA	TRUE	TRUE	TRUE	TRUE	TRUE	CG15626	FALSE	NA
91	chr2L	4967573	4967895	323	*	2.96339	64.009	4967775	FALSE	NA	FALSE	FALSE	FALSE	FALSE	TRUE	Trip1	FALSE	NA
92	chr2L	4971335	4971735	401	*	2.95441	71.1952	4971469	FALSE	NA	TRUE	FALSE	TRUE	FALSE	TRUE	l(2)05714	FALSE	NA
93	chr2L	5009520	5009853	334	*	2.74201	63.9693	5009802	FALSE	NA	TRUE	TRUE	TRUE	FALSE	FALSE	NA	FALSE	NA
94	chr2L	5055035	5055951	917	*	4.15417	139.562	5055711	FALSE	NA	TRUE	FALSE	TRUE	TRUE	TRUE	His3.3A	FALSE	NA
95	chr2L	5070930	5071134	205	*	3.09318	63.8556	5070973	FALSE	NA	TRUE	FALSE	TRUE	FALSE	TRUE	RpL37A	FALSE	NA
96	chr2L	5202713	5203010	298	*	3.37411	109.469	5202812	FALSE	NA	FALSE	FALSE	FALSE	TRUE	FALSE	NA	FALSE	NA
97	chr2L	5306485	5306935	451	*	3.29717	88.7913	5306781	FALSE	NA	FALSE	TRUE	TRUE	TRUE	FALSE	NA	FALSE	NA
98	chr2L	5324609	5327647	3039	*	14.5591	1514.02	5326720	FALSE	NA	TRUE	TRUE	TRUE	TRUE	TRUE	cype, Ncoa6	FALSE	NA
99	chr2L	5338173	5339706	1534	*	7.28357	318.821	5339035	FALSE	NA	FALSE	FALSE	FALSE	FALSE	FALSE	NA	FALSE	NA
100	chr2L	5400708	5401336	629	*	4.09389	107.743	5401172	TRUE	PcGD:chr2L:5363400-5507000	TRUE	FALSE	FALSE	TRUE	FALSE	NA	FALSE	NA
101	chr2L	5402763	5403007	245	*	3.48574	65.1977	5402910	TRUE	PcGD:chr2L:5363400-5507000	FALSE	FALSE	FALSE	FALSE	FALSE	NA	FALSE	NA
102	chr2L	5403421	5404407	987	*	21.6294	2823.5	5403730	TRUE	PcGD:chr2L:5363400-5507000	TRUE	FALSE	TRUE	TRUE	FALSE	NA	FALSE	NA
103	chr2L	5449186	5449501	316	*	3.25179	52.6894	5449296	TRUE	PcGD:chr2L:5363400-5507000	FALSE	FALSE	FALSE	FALSE	FALSE	NA	FALSE	NA
104	chr2L	5460318	5462339	2022	*	24.7975	3390.34	5461365	TRUE	PcGD:chr2L:5363400-5507000	TRUE	TRUE	TRUE	TRUE	TRUE	mid	TRUE	mid
105	chr2L	5498485	5499454	970	*	5.61395	197.785	5498861	TRUE	PcGD:chr2L:5363400-5507000	FALSE	FALSE	FALSE	FALSE	FALSE	NA	FALSE	NA
106	chr2L	5514415	5515433	1019	*	5.71613	193.887	5514775	FALSE	NA	FALSE	TRUE	FALSE	FALSE	FALSE	NA	FALSE	NA
107	chr2L	5523399	5524565	1167	*	8.73699	345.409	5523780	FALSE	NA	FALSE	FALSE	FALSE	FALSE	FALSE	NA	FALSE	NA
108	chr2L	5541478	5543056	1579	*	11.945	819.965	5542298	FALSE	NA	TRUE	FALSE	TRUE	FALSE	TRUE	Lam, Hel25E	FALSE	NA
109	chr2L	5615036	5615235	200	*	3.32401	58.9185	5615068	FALSE	NA	FALSE	TRUE	FALSE	TRUE	FALSE	NA	FALSE	NA
110	chr2L	5724017	5724263	247	*	2.59046	44.2617	5724084	FALSE	NA	TRUE	FALSE	TRUE	FALSE	FALSE	NA	FALSE	NA
111	chr2L	5866624	5867253	630	*	4.73385	133.994	5866981	FALSE	NA	FALSE	TRUE	FALSE	FALSE	FALSE	NA	FALSE	NA
112	chr2L	5925187	5925569	383	*	3.70946	82.2681	5925368	FALSE	NA	FALSE	TRUE	TRUE	FALSE	FALSE	NA	FALSE	NA
113	chr2L	5943811	5944166	356	*	2.92998	64.6765	5944052	FALSE	NA	TRUE	TRUE	TRUE	FALSE	TRUE	Gpdh	FALSE	NA
114	chr2L	5949130	5949481	352	*	2.94238	47.1464	5949437	FALSE	NA	TRUE	FALSE	TRUE	FALSE	FALSE	NA	FALSE	NA
115	chr2L	5980782	5981953	1172	*	6.79402	321.617	5981544	FALSE	NA	TRUE	TRUE	TRUE	TRUE	TRUE	chic	FALSE	NA
116	chr2L	5986091	5986421	331	*	3.04423	60.8012	5986226	FALSE	NA	TRUE	FALSE	TRUE	TRUE	TRUE	ifc	FALSE	NA
117	chr2L	5997254	5998510	1257	*	5.67942	242.664	5997771	FALSE	NA	TRUE	TRUE	TRUE	TRUE	FALSE	NA	FALSE	NA
118	chr2L	5998726	6000746	2021	*	9.36308	516.072	6000197	FALSE	NA	TRUE	TRUE	TRUE	FALSE	TRUE	lid	FALSE	NA
119	chr2L	6024315	6024657	343	*	4.16832	133.738	6024503	FALSE	NA	TRUE	FALSE	FALSE	FALSE	TRUE	CG9107	FALSE	NA
120	chr2L	6050646	6051440	795	*	5.57909	224.328	6051206	FALSE	NA	FALSE	TRUE	TRUE	FALSE	TRUE	CG9135	FALSE	NA
121	chr2L	6062486	6063112	627	*	5.39831	187.326	6062757	FALSE	NA	TRUE	FALSE	FALSE	FALSE	FALSE	NA	FALSE	NA
122	chr2L	6078846	6079353	508	*	3.30894	97.0238	6079172	FALSE	NA	TRUE	TRUE	TRUE	TRUE	FALSE	NA	FALSE	NA
123	chr2L	6088236	6089271	1036	*	5.19808	299.978	6088556	FALSE	NA	TRUE	TRUE	TRUE	TRUE	FALSE	NA	FALSE	NA
124	chr2L	6098926	6099154	229	*	3.92141	102.124	6099032	FALSE	NA	FALSE	FALSE	TRUE	FALSE	FALSE	NA	FALSE	NA
125	chr2L	6124831	6125142	312	*	3.03339	59.7092	6125105	FALSE	NA	TRUE	FALSE	FALSE	TRUE	TRUE	Arpc4	FALSE	NA
126	chr2L	6174763	6175634	872	*	6.69996	238.165	6175227	TRUE	PcGD:chr2L:6170200-6198800	TRUE	FALSE	FALSE	TRUE	FALSE	NA	FALSE	NA
127	chr2L	6177460	6179529	2070	*	11.9605	875.62	6178594	TRUE	PcGD:chr2L:6170200-6198800	TRUE	FALSE	TRUE	TRUE	TRUE	CG34380	TRUE	CG34380
128	chr2L	6455527	6456427	901	*	4.25506	154.087	6455925	FALSE	NA	TRUE	TRUE	TRUE	FALSE	TRUE	retm	FALSE	NA
129	chr2L	6480457	6481023	567	*	2.83092	67.8286	6480522	FALSE	NA	TRUE	TRUE	TRUE	FALSE	TRUE	Sec61alpha	FALSE	NA
130	chr2L	6544643	6547143	2501	*	9.56517	407.54	6545551	TRUE	PcGD:chr2L:6530000-6553200	TRUE	FALSE	TRUE	TRUE	FALSE	NA	FALSE	NA
131	chr2L	6647247	6649661	2415	*	6.24058	238.668	6648498	FALSE	NA	TRUE	TRUE	TRUE	TRUE	TRUE	Tango1, CG31635	FALSE	NA
132	chr2L	6663693	6664304	612	*	3.72339	117.804	6663935	FALSE	NA	FALSE	FALSE	FALSE	FALSE	FALSE	NA	FALSE	NA
133	chr2L	6684554	6684766	213	*	2.56721	42.098	6684764	FALSE	NA	TRUE	FALSE	FALSE	FALSE	FALSE	NA	FALSE	NA
134	chr2L	6723145	6723944	800	*	3.03456	60.3159	6723378	FALSE	NA	TRUE	TRUE	TRUE	FALSE	TRUE	Liprin-alpha	FALSE	NA
135	chr2L	6783292	6783677	386	*	3.36045	97.147	6783507	FALSE	NA	FALSE	TRUE	FALSE	FALSE	FALSE	NA	FALSE	NA
136	chr2L	6821153	6822191	1039	*	7.65108	520.188	6821820	TRUE	PcGD:chr2L:6814000-6840000	TRUE	TRUE	TRUE	FALSE	FALSE	NA	FALSE	NA
137	chr2L	6833513	6834184	672	*	6.98444	399.085	6833845	TRUE	PcGD:chr2L:6814000-6840000	TRUE	TRUE	TRUE	TRUE	FALSE	NA	FALSE	NA
138	chr2L	6851841	6852728	888	*	6.92053	309.553	6852247	FALSE	NA	TRUE	FALSE	TRUE	FALSE	FALSE	NA	FALSE	NA
139	chr2L	6914089	6914291	203	*	3.30978	61.5903	6914256	FALSE	NA	TRUE	FALSE	FALSE	FALSE	TRUE	wee	FALSE	NA
140	chr2L	6918513	6918908	396	*	4.79078	193.85	6918759	FALSE	NA	FALSE	FALSE	TRUE	FALSE	TRUE	nop5	FALSE	NA
141	chr2L	6919192	6922373	3182	*	9.50535	704.458	6921270	FALSE	NA	TRUE	TRUE	TRUE	TRUE	TRUE	Hrb27C, x16	FALSE	NA
142	chr2L	6966363	6966625	263	*	2.52458	53.4945	6966580	FALSE	NA	TRUE	TRUE	FALSE	TRUE	FALSE	NA	FALSE	NA
143	chr2L	6967385	6968063	679	*	4.52452	143.915	6967611	FALSE	NA	TRUE	FALSE	TRUE	TRUE	TRUE	smt3	TRUE	smt3
144	chr2L	7037977	7038323	347	*	3.11547	63.7532	7038263	FALSE	NA	TRUE	TRUE	TRUE	TRUE	FALSE	NA	FALSE	NA
145	chr2L	7048745	7049044	300	*	3.40476	72.5963	7048895	FALSE	NA	TRUE	FALSE	TRUE	TRUE	FALSE	NA	FALSE	NA
146	chr2L	7065641	7065963	323	*	2.63366	47.1101	7065830	FALSE	NA	TRUE	FALSE	FALSE	FALSE	TRUE	Nuf2	FALSE	NA
147	chr2L	7138184	7139031	848	*	4.28632	160.138	7138768	TRUE	PcGD:chr2L:7134000-7146400	TRUE	FALSE	TRUE	TRUE	FALSE	NA	FALSE	NA
148	chr2L	7177700	7177906	207	*	3.4083	50.4211	7177771	FALSE	NA	FALSE	FALSE	FALSE	FALSE	FALSE	NA	FALSE	NA
149	chr2L	7305575	7307312	1738	*	4.22746	294.787	7307014	TRUE	PcGD:chr2L:7277400-7315000	TRUE	TRUE	TRUE	TRUE	TRUE	wg	TRUE	wg
150	chr2L	7426277	7427130	854	*	9.5768	530.384	7426649	FALSE	NA	TRUE	FALSE	TRUE	FALSE	TRUE	CG5261	FALSE	NA
151	chr2L	7543780	7544536	757	*	5.36622	225.371	7544021	FALSE	NA	TRUE	FALSE	TRUE	TRUE	TRUE	Rapgap1	FALSE	NA
152	chr2L	7799830	7800287	458	*	2.81196	60.3304	7800167	FALSE	NA	TRUE	FALSE	TRUE	TRUE	TRUE	r2d2, Herp	FALSE	NA
153	chr2L	7827006	7829304	2299	*	13.5432	1738.47	7828335	FALSE	NA	TRUE	TRUE	TRUE	TRUE	TRUE	mts, Rack1	FALSE	NA
154	chr2L	8042834	8043165	332	*	3.0944	65.0697	8042860	FALSE	NA	FALSE	FALSE	FALSE	FALSE	TRUE	RpL36A	FALSE	NA
155	chr2L	8071460	8071679	220	*	3.23526	63.6052	8071570	FALSE	NA	FALSE	FALSE	FALSE	FALSE	TRUE	poe	FALSE	NA
156	chr2L	8081696	8082047	352	*	2.72042	60.5555	8081876	FALSE	NA	TRUE	FALSE	TRUE	TRUE	FALSE	NA	FALSE	NA
157	chr2L	8082778	8083829	1052	*	4.1018	125.883	8083308	FALSE	NA	TRUE	TRUE	TRUE	FALSE	TRUE	Bsg, Mcr	TRUE	Mcr
158	chr2L	8087498	8088594	1097	*	7.97654	353.907	8088162	FALSE	NA	TRUE	FALSE	TRUE	FALSE	FALSE	NA	FALSE	NA
159	chr2L	8110891	8111622	732	*	5.49338	215.765	8111287	FALSE	NA	FALSE	FALSE	FALSE	FALSE	FALSE	NA	FALSE	NA
160	chr2L	8208951	8209887	937	*	5.25907	235.109	8209371	FALSE	NA	FALSE	FALSE	FALSE	TRUE	FALSE	NA	FALSE	NA
161	chr2L	8210599	8211380	782	*	3.78862	106.695	8211097	FALSE	NA	FALSE	FALSE	TRUE	FALSE	TRUE	Su(var)205	FALSE	NA
162	chr2L	8364667	8364882	216	*	2.94128	63.8025	8364806	FALSE	NA	TRUE	FALSE	FALSE	FALSE	TRUE	CSN8	FALSE	NA
163	chr2L	8365281	8366616	1336	*	5.96524	221.671	8366017	FALSE	NA	TRUE	TRUE	FALSE	TRUE	TRUE	Pp2A-29B	FALSE	NA
164	chr2L	8398216	8398449	234	*	5.02046	123.892	8398393	FALSE	NA	FALSE	FALSE	FALSE	FALSE	FALSE	NA	FALSE	NA
165	chr2L	8403260	8403735	476	*	3.11668	85.0082	8403558	FALSE	NA	TRUE	TRUE	TRUE	TRUE	TRUE	emb	FALSE	NA
166	chr2L	8414982	8416467	1486	*	6.41197	406.153	8415720	FALSE	NA	TRUE	TRUE	TRUE	TRUE	TRUE	Akap200, CG13398	FALSE	NA
167	chr2L	8560400	8561208	809	*	6.5204	193.648	8561075	FALSE	NA	FALSE	TRUE	FALSE	FALSE	FALSE	NA	FALSE	NA
168	chr2L	8627970	8628533	564	*	5.41318	134.38	8628307	FALSE	NA	FALSE	FALSE	FALSE	FALSE	FALSE	NA	FALSE	NA
169	chr2L	8809906	8810113	208	*	2.61328	47.9426	8809933	FALSE	NA	TRUE	TRUE	TRUE	TRUE	FALSE	NA	FALSE	NA
170	chr2L	8824603	8826019	1417	*	11.3867	1408.61	8825408	TRUE	PcGD:chr2L:8811200-8883000	TRUE	TRUE	TRUE	TRUE	TRUE	SoxN	TRUE	SoxN
171	chr2L	8832377	8832731	355	*	3.44301	92.4332	8832511	TRUE	PcGD:chr2L:8811200-8883000	TRUE	FALSE	TRUE	TRUE	FALSE	NA	FALSE	NA
172	chr2L	8841450	8842867	1418	*	9.47316	684.656	8842149	TRUE	PcGD:chr2L:8811200-8883000	TRUE	TRUE	TRUE	TRUE	FALSE	NA	FALSE	NA
173	chr2L	8846778	8847616	839	*	3.5251	80.3119	8847019	TRUE	PcGD:chr2L:8811200-8883000	TRUE	FALSE	TRUE	TRUE	FALSE	NA	FALSE	NA
174	chr2L	8872157	8872801	645	*	5.34297	212.093	8872365	TRUE	PcGD:chr2L:8811200-8883000	TRUE	FALSE	TRUE	TRUE	FALSE	NA	FALSE	NA
175	chr2L	8874530	8875087	558	*	3.43175	69.519	8874886	TRUE	PcGD:chr2L:8811200-8883000	FALSE	TRUE	FALSE	FALSE	FALSE	NA	FALSE	NA
176	chr2L	8875750	8876065	316	*	3.66068	87.5746	8875948	TRUE	PcGD:chr2L:8811200-8883000	TRUE	TRUE	FALSE	TRUE	FALSE	NA	FALSE	NA
177	chr2L	8880730	8881704	975	*	6.97512	282.753	8881156	TRUE	PcGD:chr2L:8811200-8883000	FALSE	FALSE	FALSE	TRUE	FALSE	NA	FALSE	NA
178	chr2L	8997347	8997632	286	*	4.18975	105.123	8997574	FALSE	NA	TRUE	TRUE	TRUE	FALSE	FALSE	NA	FALSE	NA
179	chr2L	9421199	9421742	544	*	5.50901	158.556	9421476	FALSE	NA	TRUE	TRUE	TRUE	TRUE	FALSE	NA	FALSE	NA
180	chr2L	9449126	9449451	326	*	3.62032	87.0664	9449343	FALSE	NA	TRUE	TRUE	TRUE	TRUE	FALSE	NA	FALSE	NA
181	chr2L	9494746	9495022	277	*	2.67681	48.486	9494815	FALSE	NA	TRUE	TRUE	TRUE	FALSE	FALSE	NA	FALSE	NA
182	chr2L	9495492	9496102	611	*	2.49681	41.4618	9495494	FALSE	NA	TRUE	TRUE	TRUE	TRUE	FALSE	NA	FALSE	NA
183	chr2L	9496382	9497169	788	*	2.5362	46.0804	9496489	FALSE	NA	FALSE	FALSE	TRUE	TRUE	FALSE	NA	FALSE	NA
184	chr2L	9568807	9569064	258	*	2.51888	44.5192	9568926	FALSE	NA	TRUE	TRUE	TRUE	TRUE	TRUE	CG3838	FALSE	NA
185	chr2L	9581684	9581881	198	*	2.85767	72.3477	9581795	TRUE	PcGD:chr2L:9577200-9612000	TRUE	TRUE	TRUE	TRUE	TRUE	gcm	TRUE	gcm
186	chr2L	9699021	9699447	427	*	3.51446	91.4923	9699332	FALSE	NA	TRUE	TRUE	TRUE	FALSE	TRUE	Pka-C1	FALSE	NA
187	chr2L	9699678	9699922	245	*	2.84674	66.0418	9699844	FALSE	NA	TRUE	TRUE	TRUE	FALSE	TRUE	hoip	FALSE	NA
188	chr2L	9758097	9758497	401	*	3.1897	67.0297	9758347	FALSE	NA	TRUE	FALSE	TRUE	FALSE	TRUE	zf30C	FALSE	NA
189	chr2L	9796967	9797690	724	*	8.186	382.43	9797369	FALSE	NA	FALSE	TRUE	FALSE	FALSE	FALSE	NA	FALSE	NA
190	chr2L	9894214	9895981	1768	*	18.8396	1348.6	9895087	FALSE	NA	TRUE	FALSE	FALSE	FALSE	TRUE	Bka	FALSE	NA
191	chr2L	9896890	9897646	757	*	9.4431	591.727	9897536	FALSE	NA	TRUE	FALSE	FALSE	FALSE	TRUE	RpS2	FALSE	NA
192	chr2L	9983869	9984265	397	*	4.55142	147.063	9984164	FALSE	NA	TRUE	FALSE	TRUE	FALSE	FALSE	NA	FALSE	NA
193	chr2L	9988270	9988652	383	*	2.43361	55.5691	9988585	FALSE	NA	TRUE	TRUE	TRUE	TRUE	FALSE	NA	FALSE	NA
194	chr2L	10003016	10004733	1718	*	12.6159	1321.49	10003791	FALSE	NA	TRUE	FALSE	TRUE	TRUE	TRUE	CG4747	FALSE	NA
195	chr2L	10056854	10057392	539	*	3.55372	80.2208	10056920	FALSE	NA	TRUE	FALSE	TRUE	FALSE	TRUE	Pen	FALSE	NA
196	chr2L	10143350	10143571	222	*	3.26751	65.15	10143402	FALSE	NA	FALSE	FALSE	TRUE	FALSE	FALSE	NA	FALSE	NA
197	chr2L	10200811	10201213	403	*	3.59223	119.284	10201055	FALSE	NA	TRUE	FALSE	TRUE	FALSE	TRUE	RpL7, Ripalpha	FALSE	NA
198	chr2L	10220768	10221501	734	*	3.65808	124.337	10221347	FALSE	NA	TRUE	TRUE	TRUE	FALSE	TRUE	Pros35, Npc1a	FALSE	NA
199	chr2L	10226581	10227132	552	*	3.95803	102.18	10226820	FALSE	NA	TRUE	TRUE	FALSE	FALSE	TRUE	CG5708	FALSE	NA
200	chr2L	10229878	10232763	2886	*	9.9698	647.191	10230638	FALSE	NA	TRUE	TRUE	TRUE	FALSE	TRUE	eEF1delta	FALSE	NA
201	chr2L	10238867	10240165	1299	*	5.05817	164.941	10239295	FALSE	NA	TRUE	FALSE	TRUE	FALSE	TRUE	me31B	FALSE	NA
202	chr2L	10250499	10250747	249	*	3.61911	68.7444	10250693	FALSE	NA	TRUE	TRUE	FALSE	FALSE	TRUE	CG31717	FALSE	NA
203	chr2L	10260755	10261296	542	*	3.47986	93.9992	10261058	FALSE	NA	TRUE	TRUE	TRUE	FALSE	TRUE	Pten	FALSE	NA
204	chr2L	10263378	10263728	351	*	5.54838	161.931	10263637	FALSE	NA	TRUE	TRUE	TRUE	FALSE	TRUE	Rsf1	FALSE	NA
205	chr2L	10264069	10264362	294	*	4.15659	90.6158	10264133	FALSE	NA	TRUE	TRUE	FALSE	FALSE	TRUE	CG18619	FALSE	NA
206	chr2L	10277529	10277854	326	*	3.81812	83.9865	10277598	FALSE	NA	TRUE	TRUE	FALSE	FALSE	FALSE	NA	FALSE	NA
207	chr2L	10314294	10314869	576	*	3.80349	106.695	10314419	FALSE	NA	TRUE	FALSE	FALSE	FALSE	TRUE	CG5384	FALSE	NA
208	chr2L	10333237	10333917	681	*	3.57289	64.968	10333312	FALSE	NA	TRUE	FALSE	FALSE	FALSE	TRUE	GATAd	FALSE	NA
209	chr2L	10356569	10356966	398	*	4.13733	110.215	10356775	FALSE	NA	TRUE	FALSE	TRUE	FALSE	TRUE	CG5045	FALSE	NA
210	chr2L	10362957	10363256	300	*	4.12057	95.1365	10363025	FALSE	NA	FALSE	FALSE	FALSE	FALSE	TRUE	pim	FALSE	NA
211	chr2L	10366606	10366912	307	*	3.8354	88.6511	10366669	FALSE	NA	TRUE	TRUE	FALSE	FALSE	TRUE	CG5056	FALSE	NA
212	chr2L	10375723	10377150	1428	*	3.93791	109.139	10376659	FALSE	NA	TRUE	TRUE	FALSE	FALSE	TRUE	CG33303	FALSE	NA
213	chr2L	10385949	10387044	1096	*	6.27057	222.802	10386695	FALSE	NA	TRUE	FALSE	FALSE	TRUE	TRUE	mRpS7, cdc2	FALSE	NA
214	chr2L	10387393	10388904	1512	*	9.82459	743.978	10388118	FALSE	NA	TRUE	TRUE	TRUE	FALSE	TRUE	da	FALSE	NA
215	chr2L	10408006	10408519	514	*	4.42057	146.214	10408291	FALSE	NA	TRUE	TRUE	FALSE	FALSE	TRUE	Ip259, RpS27A	FALSE	NA
216	chr2L	10422645	10423364	720	*	3.68656	81.1248	10422784	FALSE	NA	FALSE	FALSE	FALSE	FALSE	FALSE	NA	FALSE	NA
217	chr2L	10426511	10426816	306	*	3.50089	79.8133	10426588	FALSE	NA	FALSE	FALSE	FALSE	FALSE	FALSE	NA	FALSE	NA
218	chr2L	10506779	10507096	318	*	2.82009	59.4335	10506848	FALSE	NA	TRUE	FALSE	TRUE	FALSE	FALSE	NA	FALSE	NA
219	chr2L	10621434	10621950	517	*	4.99239	121.801	10621664	FALSE	NA	FALSE	FALSE	FALSE	FALSE	FALSE	NA	FALSE	NA
220	chr2L	10841744	10842830	1087	*	8.97267	499.713	10842385	FALSE	NA	TRUE	TRUE	TRUE	TRUE	TRUE	CG6700	FALSE	NA
221	chr2L	10903900	10904256	357	*	4.98067	117.67	10904067	FALSE	NA	FALSE	FALSE	FALSE	FALSE	FALSE	NA	FALSE	NA
222	chr2L	10970170	10970639	470	*	3.6471	91.0994	10970390	FALSE	NA	TRUE	FALSE	FALSE	FALSE	FALSE	NA	FALSE	NA
223	chr2L	10976250	10976447	198	*	3.99722	87.6742	10976386	FALSE	NA	FALSE	FALSE	FALSE	FALSE	FALSE	NA	FALSE	NA
224	chr2L	11004026	11004237	212	*	3.29306	69.7368	11004171	FALSE	NA	FALSE	FALSE	FALSE	FALSE	TRUE	RpL9	FALSE	NA
225	chr2L	11065702	11066110	409	*	3.82323	110.775	11065821	FALSE	NA	FALSE	FALSE	TRUE	TRUE	FALSE	NA	FALSE	NA
226	chr2L	11206350	11207185	836	*	3.61431	103.435	11206973	TRUE	PcGD:chr2L:11204200-11231400	TRUE	TRUE	TRUE	TRUE	FALSE	NA	FALSE	NA
227	chr2L	11268930	11269305	376	*	3.4237	89.0108	11269064	FALSE	NA	TRUE	FALSE	TRUE	FALSE	TRUE	cmet	FALSE	NA
228	chr2L	11358406	11359284	879	*	5.33041	151.483	11358872	TRUE	PcGD:chr2L:11338600-11365800	TRUE	TRUE	TRUE	TRUE	FALSE	NA	FALSE	NA
229	chr2L	11445321	11448331	3011	*	12.4169	1264.34	11447735	TRUE	PcGD:chr2L:11439000-11469200	TRUE	TRUE	TRUE	TRUE	TRUE	salm	TRUE	salm
230	chr2L	11449085	11449633	549	*	4.35004	97.8152	11449332	TRUE	PcGD:chr2L:11439000-11469200	TRUE	FALSE	FALSE	TRUE	FALSE	NA	FALSE	NA
231	chr2L	11455419	11456149	731	*	4.38914	138.944	11455780	TRUE	PcGD:chr2L:11439000-11469200	TRUE	FALSE	TRUE	TRUE	FALSE	NA	FALSE	NA
232	chr2L	11485965	11486394	430	*	3.52784	84.4049	11486093	FALSE	NA	TRUE	FALSE	TRUE	TRUE	FALSE	NA	FALSE	NA
233	chr2L	11516974	11517361	388	*	3.73348	113.131	11517251	FALSE	NA	TRUE	TRUE	TRUE	FALSE	TRUE	CG6509	FALSE	NA
234	chr2L	11756716	11756937	222	*	4.42616	89.8018	11756769	FALSE	NA	TRUE	TRUE	FALSE	TRUE	FALSE	NA	FALSE	NA
235	chr2L	11813786	11814045	260	*	3.19258	60.9585	11813804	FALSE	NA	FALSE	FALSE	TRUE	TRUE	FALSE	NA	FALSE	NA
236	chr2L	11816388	11816714	327	*	3.28193	63.8504	11816575	FALSE	NA	TRUE	FALSE	FALSE	FALSE	FALSE	NA	FALSE	NA
237	chr2L	12003084	12004766	1683	*	5.49033	323.585	12003866	TRUE	PcGD:chr2L:12004000-12010600	TRUE	TRUE	TRUE	TRUE	FALSE	NA	FALSE	NA
238	chr2L	12006499	12007818	1320	*	6.05312	295.767	12007091	TRUE	PcGD:chr2L:12004000-12010600	TRUE	TRUE	TRUE	TRUE	FALSE	NA	FALSE	NA
239	chr2L	12009942	12012415	2474	*	8.39905	495.081	12011038	TRUE	PcGD:chr2L:12004000-12010600	TRUE	TRUE	TRUE	TRUE	FALSE	NA	FALSE	NA
240	chr2L	12044470	12044923	454	*	3.76513	80.4909	12044818	FALSE	NA	FALSE	FALSE	TRUE	FALSE	FALSE	NA	FALSE	NA
241	chr2L	12079960	12080326	367	*	3.61591	87.6601	12080060	TRUE	PcGD:chr2L:12076600-12093200	TRUE	FALSE	FALSE	TRUE	FALSE	NA	FALSE	NA
242	chr2L	12081178	12081520	343	*	2.77728	53.1432	12081271	TRUE	PcGD:chr2L:12076600-12093200	TRUE	FALSE	TRUE	TRUE	FALSE	NA	FALSE	NA
243	chr2L	12084934	12086488	1555	*	6.2705	580.031	12085897	TRUE	PcGD:chr2L:12076600-12093200	TRUE	FALSE	TRUE	TRUE	TRUE	prd	TRUE	prd
244	chr2L	12087186	12087706	521	*	3.54873	83.1632	12087627	TRUE	PcGD:chr2L:12076600-12093200	TRUE	FALSE	TRUE	TRUE	FALSE	NA	FALSE	NA
245	chr2L	12092879	12093087	209	*	3.34861	55.1354	12092958	TRUE	PcGD:chr2L:12076600-12093200	FALSE	FALSE	FALSE	TRUE	FALSE	NA	FALSE	NA
246	chr2L	12103375	12103934	560	*	3.81414	90.391	12103650	FALSE	NA	FALSE	FALSE	TRUE	FALSE	FALSE	NA	FALSE	NA
247	chr2L	12172949	12173301	353	*	4.01475	90.6234	12173007	FALSE	NA	TRUE	FALSE	FALSE	TRUE	FALSE	NA	FALSE	NA
248	chr2L	12174232	12175777	1546	*	12.747	754.916	12175196	FALSE	NA	TRUE	FALSE	FALSE	FALSE	FALSE	NA	FALSE	NA
249	chr2L	12433046	12435028	1983	*	13.9996	1198.67	12433995	FALSE	NA	TRUE	FALSE	TRUE	TRUE	TRUE	Elf, SC35	FALSE	NA
250	chr2L	12435649	12436659	1011	*	5.39538	223.88	12436417	FALSE	NA	TRUE	FALSE	TRUE	TRUE	FALSE	NA	FALSE	NA
251	chr2L	12459766	12461398	1633	*	6.79653	371.099	12460064	TRUE	PcGD:chr2L:12443800-12468400	TRUE	FALSE	TRUE	TRUE	TRUE	bun	FALSE	NA
252	chr2L	12498430	12498921	492	*	9.99357	397.497	12498706	FALSE	NA	FALSE	FALSE	FALSE	FALSE	FALSE	NA	FALSE	NA
253	chr2L	12520361	12520630	270	*	4.33429	98.0271	12520443	FALSE	NA	TRUE	TRUE	TRUE	FALSE	FALSE	NA	FALSE	NA
254	chr2L	12546498	12546847	350	*	3.19897	86.2687	12546739	FALSE	NA	TRUE	TRUE	TRUE	FALSE	FALSE	NA	FALSE	NA
255	chr2L	12678161	12678711	551	*	3.27195	106.991	12678412	TRUE	PcGD:chr2L:12658600-12678400	TRUE	TRUE	TRUE	TRUE	TRUE	pdm2	TRUE	pdm2
256	chr2L	12721805	12722200	396	*	3.13922	60.8707	12721887	FALSE	NA	TRUE	FALSE	FALSE	FALSE	TRUE	CG5792	FALSE	NA
257	chr2L	12847192	12847406	215	*	3.56766	76.0873	12847265	FALSE	NA	FALSE	TRUE	FALSE	FALSE	FALSE	NA	FALSE	NA
258	chr2L	13165053	13166040	988	*	4.77196	233.278	13165516	FALSE	NA	TRUE	TRUE	TRUE	TRUE	TRUE	Sir2	FALSE	NA
259	chr2L	13176777	13177176	400	*	2.99184	66.6485	13176896	FALSE	NA	TRUE	FALSE	TRUE	FALSE	TRUE	CG5439, Sfmbt	FALSE	NA
260	chr2L	13203556	13203787	232	*	2.77621	64.8329	13203741	FALSE	NA	TRUE	FALSE	TRUE	FALSE	TRUE	Pect	FALSE	NA
261	chr2L	13211728	13211977	250	*	2.35791	40.4409	13211729	FALSE	NA	TRUE	FALSE	TRUE	FALSE	TRUE	CG15482	TRUE	CG15482
262	chr2L	13215804	13216037	234	*	2.42922	47.2109	13215809	TRUE	PcGD:chr2L:13213400-13240600	TRUE	FALSE	FALSE	FALSE	FALSE	NA	FALSE	NA
263	chr2L	13225260	13225801	542	*	2.86947	81.2107	13225545	TRUE	PcGD:chr2L:13213400-13240600	TRUE	FALSE	TRUE	TRUE	TRUE	CG15480	TRUE	CG15480
264	chr2L	13296203	13296855	653	*	3.51765	88.5468	13296327	FALSE	NA	TRUE	TRUE	TRUE	FALSE	FALSE	NA	FALSE	NA
265	chr2L	13367453	13367811	359	*	3.03685	61.5293	13367623	FALSE	NA	FALSE	FALSE	FALSE	FALSE	FALSE	NA	FALSE	NA
266	chr2L	13378559	13378913	355	*	2.8834	48.1023	13378891	FALSE	NA	FALSE	FALSE	FALSE	FALSE	FALSE	NA	FALSE	NA
267	chr2L	13546742	13548224	1483	*	4.58465	231.77	13546982	FALSE	NA	TRUE	TRUE	TRUE	TRUE	FALSE	NA	FALSE	NA
268	chr2L	13549045	13550936	1892	*	11.15	735.331	13550420	FALSE	NA	TRUE	TRUE	TRUE	TRUE	TRUE	kuz, B4	FALSE	NA
269	chr2L	13779470	13780127	658	*	4.28182	151.295	13779755	FALSE	NA	FALSE	TRUE	FALSE	FALSE	FALSE	NA	FALSE	NA
270	chr2L	13885344	13885565	222	*	2.66793	42.1936	13885418	TRUE	PcGD:chr2L:13848600-13892200	TRUE	FALSE	FALSE	TRUE	FALSE	NA	FALSE	NA
271	chr2L	13886788	13887495	708	*	5.43588	246.764	13887170	TRUE	PcGD:chr2L:13848600-13892200	TRUE	FALSE	FALSE	TRUE	FALSE	NA	FALSE	NA
272	chr2L	13892766	13893932	1167	*	5.85193	225.269	13893553	FALSE	NA	FALSE	FALSE	FALSE	TRUE	FALSE	NA	FALSE	NA
273	chr2L	13903998	13905233	1236	*	13.1364	1050.35	13904521	FALSE	NA	TRUE	TRUE	TRUE	TRUE	TRUE	Smg5	FALSE	NA
274	chr2L	14040369	14040984	616	*	2.86434	57.6682	14040478	FALSE	NA	TRUE	TRUE	TRUE	TRUE	FALSE	NA	FALSE	NA
275	chr2L	14261955	14262233	279	*	2.77738	57.9384	14262218	FALSE	NA	TRUE	FALSE	TRUE	TRUE	FALSE	NA	FALSE	NA
276	chr2L	14435972	14436291	320	*	3.15022	64.4075	14436013	TRUE	PcGD:chr2L:14415200-14547600	TRUE	FALSE	TRUE	TRUE	FALSE	NA	FALSE	NA
277	chr2L	14443882	14444318	437	*	3.55213	97.7889	14444052	TRUE	PcGD:chr2L:14415200-14547600	TRUE	TRUE	TRUE	TRUE	FALSE	NA	FALSE	NA
278	chr2L	14445508	14446089	582	*	3.70144	132.995	14445656	TRUE	PcGD:chr2L:14415200-14547600	TRUE	FALSE	TRUE	TRUE	FALSE	NA	FALSE	NA
279	chr2L	14486115	14486816	702	*	5.34502	179.963	14486441	TRUE	PcGD:chr2L:14415200-14547600	TRUE	FALSE	TRUE	TRUE	FALSE	NA	FALSE	NA
280	chr2L	14489024	14491536	2513	*	23.9415	3268.14	14490767	TRUE	PcGD:chr2L:14415200-14547600	TRUE	FALSE	TRUE	TRUE	TRUE	noc	TRUE	noc
281	chr2L	15012714	15013006	293	*	3.21337	101.77	15012810	FALSE	NA	FALSE	TRUE	TRUE	TRUE	FALSE	NA	FALSE	NA
282	chr2L	15013390	15014270	881	*	9.57461	669.97	15013792	FALSE	NA	TRUE	TRUE	TRUE	TRUE	FALSE	NA	FALSE	NA
283	chr2L	15038846	15039617	772	*	3.59928	99.9725	15039432	FALSE	NA	TRUE	TRUE	TRUE	FALSE	TRUE	Su(H), l(2)35Bg	FALSE	NA
284	chr2L	15060666	15061738	1073	*	4.06589	117.008	15060835	FALSE	NA	TRUE	FALSE	TRUE	FALSE	TRUE	vas, TfIIS	FALSE	NA
285	chr2L	15067988	15068237	250	*	3.12178	80.6413	15068039	FALSE	NA	FALSE	TRUE	TRUE	TRUE	FALSE	NA	FALSE	NA
286	chr2L	15110811	15113514	2704	*	13.7943	1017.41	15111521	TRUE	PcGD:chr2L:15105800-15112800	TRUE	FALSE	TRUE	FALSE	FALSE	NA	FALSE	NA
287	chr2L	15324517	15324870	354	*	3.98167	104.554	15324757	TRUE	PcGD:chr2L:15308600-15342600	TRUE	FALSE	TRUE	TRUE	FALSE	NA	FALSE	NA
288	chr2L	15333529	15333878	350	*	2.96678	98.9016	15333805	TRUE	PcGD:chr2L:15308600-15342600	TRUE	TRUE	TRUE	TRUE	TRUE	esg	TRUE	esg
289	chr2L	15477940	15478671	732	*	3.67753	179.727	15478285	TRUE	PcGD:chr2L:15468000-15490800	TRUE	FALSE	TRUE	TRUE	TRUE	sna	TRUE	sna
290	chr2L	15491331	15492484	1154	*	4.98799	170.38	15491586	FALSE	NA	TRUE	TRUE	TRUE	TRUE	FALSE	NA	FALSE	NA
291	chr2L	15498867	15499827	961	*	4.68512	141.435	15499097	FALSE	NA	TRUE	FALSE	TRUE	TRUE	FALSE	NA	FALSE	NA
292	chr2L	15768131	15768599	469	*	4.79747	156.061	15768351	FALSE	NA	FALSE	FALSE	FALSE	FALSE	TRUE	wek	FALSE	NA
293	chr2L	15858003	15858327	325	*	3.35257	73.4885	15858234	FALSE	NA	FALSE	FALSE	FALSE	FALSE	FALSE	NA	FALSE	NA
294	chr2L	16049716	16050003	288	*	2.54212	53.2035	16049870	FALSE	NA	TRUE	TRUE	TRUE	FALSE	TRUE	beat-Ia	TRUE	beat-Ia
295	chr2L	16204181	16204396	216	*	4.06101	86.2377	16204272	FALSE	NA	FALSE	TRUE	FALSE	FALSE	FALSE	NA	FALSE	NA
296	chr2L	16285794	16287960	2167	*	5.11391	299.216	16286699	FALSE	NA	TRUE	TRUE	TRUE	TRUE	TRUE	crp	FALSE	NA
297	chr2L	16288160	16288415	256	*	2.92285	66.7615	16288208	FALSE	NA	TRUE	FALSE	TRUE	FALSE	FALSE	NA	FALSE	NA
298	chr2L	16310503	16311146	644	*	5.66998	201.562	16310957	FALSE	NA	FALSE	FALSE	TRUE	FALSE	TRUE	fzy	FALSE	NA
299	chr2L	16350241	16351000	760	*	3.06538	69.1787	16350321	FALSE	NA	TRUE	TRUE	TRUE	FALSE	TRUE	chif	FALSE	NA
300	chr2L	16352464	16352967	504	*	3.41419	82.5774	16352624	FALSE	NA	TRUE	TRUE	TRUE	TRUE	TRUE	CG4455, CG42231	FALSE	NA
301	chr2L	16405718	16407417	1700	*	8.22833	444.131	16406133	TRUE	PcGD:chr2L:16405200-16490000	TRUE	FALSE	TRUE	TRUE	FALSE	NA	FALSE	NA
302	chr2L	16420868	16421573	706	*	6.27491	187.071	16421263	TRUE	PcGD:chr2L:16405200-16490000	TRUE	FALSE	FALSE	TRUE	FALSE	NA	FALSE	NA
303	chr2L	16421825	16423585	1761	*	10.3593	811.431	16422882	TRUE	PcGD:chr2L:16405200-16490000	TRUE	TRUE	TRUE	TRUE	FALSE	NA	FALSE	NA
304	chr2L	16435947	16436473	527	*	5.05847	117.72	16436221	TRUE	PcGD:chr2L:16405200-16490000	FALSE	FALSE	FALSE	FALSE	FALSE	NA	FALSE	NA
305	chr2L	16485388	16487841	2454	*	12.25	1165.59	16486203	TRUE	PcGD:chr2L:16405200-16490000	TRUE	TRUE	TRUE	TRUE	TRUE	dac	TRUE	dac
306	chr2L	16491157	16492121	965	*	4.44803	125.426	16491371	FALSE	NA	TRUE	TRUE	TRUE	FALSE	FALSE	NA	FALSE	NA
307	chr2L	16500314	16500881	568	*	4.91476	121.973	16500391	FALSE	NA	FALSE	FALSE	FALSE	TRUE	FALSE	NA	FALSE	NA
308	chr2L	16535012	16535478	467	*	4.06026	83.1311	16535202	FALSE	NA	FALSE	FALSE	TRUE	FALSE	FALSE	NA	FALSE	NA
309	chr2L	16643543	16644135	593	*	5.15649	137.683	16643823	FALSE	NA	FALSE	TRUE	FALSE	TRUE	FALSE	NA	FALSE	NA
310	chr2L	16656713	16657137	425	*	3.47241	69.941	16656835	FALSE	NA	TRUE	FALSE	FALSE	FALSE	FALSE	NA	FALSE	NA
311	chr2L	16742629	16744050	1422	*	15.2991	1192.36	16743170	FALSE	NA	TRUE	TRUE	FALSE	TRUE	TRUE	CG17912	FALSE	NA
312	chr2L	16787628	16787966	339	*	3.24202	75.5538	16787788	FALSE	NA	FALSE	FALSE	TRUE	FALSE	FALSE	NA	FALSE	NA
313	chr2L	16887964	16888595	632	*	4.36693	122.314	16888424	FALSE	NA	TRUE	TRUE	TRUE	FALSE	TRUE	tweek	FALSE	NA
314	chr2L	17383954	17384283	330	*	2.98992	75.5183	17384057	FALSE	NA	TRUE	TRUE	TRUE	TRUE	TRUE	Lrch	FALSE	NA
315	chr2L	17384613	17384845	233	*	2.87316	63.3737	17384671	FALSE	NA	TRUE	TRUE	TRUE	FALSE	FALSE	NA	FALSE	NA
316	chr2L	17410436	17410648	213	*	3.1724	51.4473	17410601	FALSE	NA	TRUE	FALSE	FALSE	FALSE	TRUE	CG15141	FALSE	NA
317	chr2L	17473163	17473505	343	*	4.11416	118.91	17473255	FALSE	NA	TRUE	TRUE	TRUE	FALSE	TRUE	Sgt, BicD	FALSE	NA
318	chr2L	17477192	17478464	1273	*	11.6877	948.186	17477875	FALSE	NA	TRUE	FALSE	TRUE	TRUE	TRUE	Aac11	FALSE	NA
319	chr2L	17484246	17484502	257	*	3.4857	74.4775	17484300	FALSE	NA	FALSE	FALSE	FALSE	FALSE	FALSE	NA	FALSE	NA
320	chr2L	17557339	17557987	649	*	7.64232	302.924	17557515	FALSE	NA	FALSE	TRUE	FALSE	FALSE	FALSE	NA	FALSE	NA
321	chr2L	17573401	17573656	256	*	3.8965	70.0638	17573602	FALSE	NA	FALSE	FALSE	FALSE	FALSE	FALSE	NA	FALSE	NA
322	chr2L	17574616	17574944	329	*	4.29089	99.624	17574758	FALSE	NA	FALSE	TRUE	FALSE	FALSE	FALSE	NA	FALSE	NA
323	chr2L	17722367	17722702	336	*	4.6467	123.275	17722582	FALSE	NA	FALSE	FALSE	FALSE	TRUE	FALSE	NA	FALSE	NA
324	chr2L	18152316	18152809	494	*	4.75953	260.729	18152487	FALSE	NA	TRUE	TRUE	TRUE	FALSE	TRUE	Socs36E	TRUE	Socs36E
325	chr2L	18443250	18443608	359	*	4.16018	92.1495	18443331	FALSE	NA	TRUE	FALSE	TRUE	FALSE	FALSE	NA	FALSE	NA
326	chr2L	18590325	18591017	693	*	3.8856	104.993	18590865	FALSE	NA	TRUE	FALSE	TRUE	FALSE	TRUE	CG15160	FALSE	NA
327	chr2L	18596856	18597239	384	*	3.30144	86.366	18597009	TRUE	PcGD:chr2L:18592400-18603600	TRUE	FALSE	TRUE	TRUE	TRUE	amos	TRUE	amos
328	chr2L	18688532	18689792	1261	*	4.44749	196.653	18688847	FALSE	NA	TRUE	FALSE	TRUE	FALSE	TRUE	msl-1	FALSE	NA
329	chr2L	18695402	18695743	342	*	3.01969	57.4058	18695453	FALSE	NA	TRUE	FALSE	TRUE	FALSE	TRUE	CG10383	FALSE	NA
330	chr2L	18703162	18703476	315	*	3.6397	77.106	18703400	FALSE	NA	TRUE	FALSE	FALSE	FALSE	TRUE	CG10343	FALSE	NA
331	chr2L	18708375	18709134	760	*	3.70318	117.248	18708595	FALSE	NA	TRUE	TRUE	TRUE	FALSE	TRUE	Faf	FALSE	NA
332	chr2L	18737099	18737600	502	*	2.99608	85.4762	18737449	TRUE	PcGD:chr2L:18730400-18741800	TRUE	TRUE	TRUE	TRUE	FALSE	NA	FALSE	NA
333	chr2L	18782416	18784149	1734	*	8.65229	642.607	18783230	TRUE	PcGD:chr2L:18768600-18791600	TRUE	TRUE	TRUE	TRUE	TRUE	ham	TRUE	ham
334	chr2L	18830703	18831278	576	*	3.92058	116.104	18831139	FALSE	NA	TRUE	FALSE	FALSE	FALSE	TRUE	ScpX	FALSE	NA
335	chr2L	18859113	18859465	353	*	3.89387	111.409	18859355	FALSE	NA	TRUE	FALSE	TRUE	FALSE	TRUE	mRpL13	FALSE	NA
336	chr2L	18880576	18883184	2609	*	20.7376	2179.35	18881589	TRUE	PcGD:chr2L:18865000-18928800	TRUE	TRUE	TRUE	TRUE	TRUE	tup	TRUE	tup
337	chr2L	18885585	18885885	301	*	4.35814	93.7593	18885689	TRUE	PcGD:chr2L:18865000-18928800	TRUE	FALSE	FALSE	FALSE	FALSE	NA	FALSE	NA
338	chr2L	18887043	18887422	380	*	3.80229	64.8813	18887109	TRUE	PcGD:chr2L:18865000-18928800	TRUE	TRUE	FALSE	FALSE	FALSE	NA	FALSE	NA
339	chr2L	18895263	18895790	528	*	3.91889	126.007	18895476	TRUE	PcGD:chr2L:18865000-18928800	TRUE	FALSE	TRUE	TRUE	FALSE	NA	FALSE	NA
340	chr2L	18897231	18898154	924	*	5.96906	240.839	18897811	TRUE	PcGD:chr2L:18865000-18928800	TRUE	FALSE	TRUE	TRUE	FALSE	NA	FALSE	NA
341	chr2L	18903124	18903744	621	*	4.65613	110.806	18903426	TRUE	PcGD:chr2L:18865000-18928800	FALSE	TRUE	FALSE	FALSE	FALSE	NA	FALSE	NA
342	chr2L	18934097	18936595	2499	*	9.48787	397.116	18934804	FALSE	NA	TRUE	FALSE	TRUE	FALSE	FALSE	NA	FALSE	NA
343	chr2L	18968728	18968989	262	*	3.98521	96.4248	18968801	FALSE	NA	TRUE	TRUE	TRUE	FALSE	FALSE	NA	FALSE	NA
344	chr2L	19009156	19009531	376	*	3.41879	111.459	19009384	FALSE	NA	TRUE	FALSE	TRUE	FALSE	TRUE	RpL30	FALSE	NA
345	chr2L	19045148	19045506	359	*	4.17926	108.015	19045377	FALSE	NA	FALSE	FALSE	TRUE	FALSE	TRUE	Acn	FALSE	NA
346	chr2L	19083603	19084131	529	*	4.66078	103.407	19084037	FALSE	NA	FALSE	TRUE	FALSE	FALSE	FALSE	NA	FALSE	NA
347	chr2L	19084696	19085531	836	*	4.18614	92.2268	19085250	FALSE	NA	FALSE	TRUE	FALSE	FALSE	FALSE	NA	FALSE	NA
348	chr2L	19107300	19107934	635	*	6.8753	214.783	19107611	FALSE	NA	FALSE	FALSE	FALSE	FALSE	FALSE	NA	FALSE	NA
349	chr2L	19134918	19135609	692	*	3.27353	80.6497	19135367	FALSE	NA	TRUE	TRUE	TRUE	TRUE	FALSE	NA	FALSE	NA
350	chr2L	19156168	19156475	308	*	3.01898	73.0655	19156422	FALSE	NA	FALSE	TRUE	TRUE	TRUE	FALSE	NA	FALSE	NA
351	chr2L	19158223	19158859	637	*	3.04224	118.125	19158472	FALSE	NA	TRUE	TRUE	TRUE	TRUE	TRUE	brat	FALSE	NA
352	chr2L	19165239	19165604	366	*	3.74874	93.3117	19165341	FALSE	NA	FALSE	FALSE	TRUE	FALSE	FALSE	NA	FALSE	NA
353	chr2L	19219928	19220463	536	*	2.64096	56.581	19220251	FALSE	NA	TRUE	FALSE	FALSE	TRUE	FALSE	NA	FALSE	NA
354	chr2L	19240292	19241032	741	*	5.45055	148.216	19240530	FALSE	NA	FALSE	TRUE	FALSE	FALSE	FALSE	NA	FALSE	NA
355	chr2L	19263356	19264061	706	*	7.75749	269.541	19263735	FALSE	NA	FALSE	TRUE	FALSE	FALSE	FALSE	NA	FALSE	NA
356	chr2L	19322609	19322824	216	*	3.65445	84.6674	19322691	FALSE	NA	FALSE	FALSE	FALSE	TRUE	FALSE	NA	FALSE	NA
357	chr2L	19326855	19327126	272	*	2.84514	50.1606	19327124	FALSE	NA	TRUE	FALSE	TRUE	TRUE	FALSE	NA	FALSE	NA
358	chr2L	19338227	19338631	405	*	3.16053	84.3536	19338549	FALSE	NA	FALSE	FALSE	TRUE	TRUE	FALSE	NA	FALSE	NA
359	chr2L	19400611	19400863	253	*	4.67745	109.042	19400731	FALSE	NA	FALSE	FALSE	FALSE	FALSE	FALSE	NA	FALSE	NA
360	chr2L	19426575	19426831	257	*	2.74444	48.5213	19426644	FALSE	NA	TRUE	TRUE	TRUE	FALSE	FALSE	NA	FALSE	NA
361	chr2L	19444781	19445136	356	*	3.19232	73.0648	19445101	FALSE	NA	TRUE	FALSE	FALSE	FALSE	TRUE	RanGap	FALSE	NA
362	chr2L	19452842	19453730	889	*	4.02609	137.91	19453521	FALSE	NA	TRUE	FALSE	TRUE	TRUE	TRUE	Top2	FALSE	NA
363	chr2L	19457808	19458293	486	*	3.70703	118.409	19458088	FALSE	NA	TRUE	FALSE	TRUE	FALSE	FALSE	NA	FALSE	NA
364	chr2L	19479587	19480011	425	*	3.84817	77.1641	19479792	FALSE	NA	FALSE	TRUE	TRUE	FALSE	FALSE	NA	FALSE	NA
365	chr2L	19508601	19508881	281	*	2.89268	59.6552	19508805	FALSE	NA	TRUE	TRUE	TRUE	FALSE	TRUE	CG10188	FALSE	NA
366	chr2L	19571593	19572779	1187	*	5.12947	334.321	19572047	FALSE	NA	TRUE	TRUE	TRUE	TRUE	TRUE	spi	FALSE	NA
367	chr2L	19575519	19578150	2632	*	11.4672	708.174	19577663	FALSE	NA	TRUE	TRUE	TRUE	TRUE	TRUE	msb1l	FALSE	NA
368	chr2L	19583554	19584565	1012	*	9.37259	511.755	19584022	FALSE	NA	TRUE	FALSE	FALSE	FALSE	FALSE	NA	FALSE	NA
369	chr2L	19791664	19792165	502	*	2.77949	61.9837	19791837	FALSE	NA	TRUE	TRUE	TRUE	FALSE	TRUE	CdGAPr	FALSE	NA
370	chr2L	19866707	19867081	375	*	3.53527	94.3393	19866963	FALSE	NA	TRUE	TRUE	FALSE	TRUE	FALSE	NA	FALSE	NA
371	chr2L	20060984	20061522	539	*	3.84685	89.2393	20061182	FALSE	NA	TRUE	TRUE	FALSE	FALSE	TRUE	lok	FALSE	NA
372	chr2L	20075441	20075739	299	*	3.30911	58.9804	20075724	FALSE	NA	FALSE	FALSE	FALSE	FALSE	FALSE	NA	FALSE	NA
373	chr2L	20115943	20116198	256	*	2.93769	62.5932	20116021	FALSE	NA	FALSE	FALSE	TRUE	FALSE	FALSE	NA	FALSE	NA
374	chr2L	20117622	20118411	790	*	5.68271	185.33	20118022	FALSE	NA	FALSE	FALSE	TRUE	FALSE	FALSE	NA	FALSE	NA
375	chr2L	20349824	20350511	688	*	4.29153	149.585	20350072	FALSE	NA	TRUE	TRUE	TRUE	TRUE	TRUE	rtGEF, La	FALSE	NA
376	chr2L	20416729	20417545	817	*	4.2736	106.018	20417098	FALSE	NA	TRUE	TRUE	TRUE	FALSE	TRUE	Arpc2, CG10949	FALSE	NA
377	chr2L	20561603	20562164	562	*	3.91041	87.5463	20562001	FALSE	NA	TRUE	TRUE	TRUE	FALSE	FALSE	NA	FALSE	NA
378	chr2L	20758009	20758280	272	*	2.94661	68.1699	20758155	FALSE	NA	TRUE	TRUE	TRUE	FALSE	TRUE	dia	FALSE	NA
379	chr2L	20768425	20772632	4208	*	32.0372	4266.71	20770526	TRUE	PcGD:chr2L:20765800-20787000	TRUE	FALSE	TRUE	TRUE	FALSE	NA	FALSE	NA
380	chr2L	20774603	20774997	395	*	3.05776	46.3876	20774609	TRUE	PcGD:chr2L:20765800-20787000	TRUE	FALSE	FALSE	FALSE	FALSE	NA	FALSE	NA
381	chr2L	20775425	20778887	3463	*	15.8775	1141.81	20777005	TRUE	PcGD:chr2L:20765800-20787000	TRUE	FALSE	TRUE	TRUE	FALSE	NA	FALSE	NA
382	chr2L	20782666	20784995	2330	*	6.68184	432.036	20783292	TRUE	PcGD:chr2L:20765800-20787000	TRUE	FALSE	FALSE	TRUE	FALSE	NA	FALSE	NA
383	chr2L	20787456	20787724	269	*	3.16024	68.5536	20787580	FALSE	NA	TRUE	FALSE	FALSE	FALSE	TRUE	Pomp	FALSE	NA
384	chr2L	20797313	20797713	401	*	2.43857	43.5246	20797707	FALSE	NA	TRUE	FALSE	TRUE	FALSE	FALSE	NA	FALSE	NA
385	chr2L	20868849	20869375	527	*	4.08796	120.578	20869138	FALSE	NA	FALSE	FALSE	FALSE	FALSE	FALSE	NA	FALSE	NA
386	chr2L	20940056	20940461	406	*	2.98784	58.5157	20940436	FALSE	NA	TRUE	TRUE	FALSE	FALSE	FALSE	NA	FALSE	NA
387	chr2L	21051318	21051563	246	*	2.71097	42.9143	21051557	FALSE	NA	TRUE	TRUE	TRUE	FALSE	FALSE	NA	FALSE	NA
388	chr2L	21051788	21052597	810	*	3.21274	102.985	21052148	FALSE	NA	TRUE	TRUE	TRUE	FALSE	TRUE	CG42238	FALSE	NA
389	chr2L	21104367	21106281	1915	*	14.5568	1440.34	21105332	FALSE	NA	TRUE	FALSE	TRUE	TRUE	TRUE	Nhe2	FALSE	NA
390	chr2L	21142290	21143446	1157	*	6.27036	224.091	21143087	FALSE	NA	TRUE	FALSE	TRUE	FALSE	TRUE	CG9253, Dap160	FALSE	NA
391	chr2L	21156057	21156492	436	*	4.47684	139.464	21156247	FALSE	NA	FALSE	FALSE	FALSE	FALSE	TRUE	E2f2	FALSE	NA
392	chr2L	21178665	21179962	1298	*	4.66209	125.665	21179489	FALSE	NA	FALSE	TRUE	TRUE	TRUE	TRUE	bur	FALSE	NA
393	chr2L	21220698	21221993	1296	*	6.72156	308.318	21221506	FALSE	NA	TRUE	TRUE	TRUE	FALSE	TRUE	CG8677	FALSE	NA
394	chr2L	21236806	21237426	621	*	3.89744	152.201	21237165	FALSE	NA	TRUE	TRUE	TRUE	FALSE	TRUE	Hr39	FALSE	NA
395	chr2L	21247021	21247231	211	*	3.64406	74.7657	21247108	FALSE	NA	FALSE	FALSE	FALSE	FALSE	FALSE	NA	FALSE	NA
396	chr2L	21263502	21263808	307	*	3.37063	68.0505	21263753	FALSE	NA	TRUE	FALSE	TRUE	FALSE	FALSE	NA	FALSE	NA
397	chr2L	21309829	21310874	1046	*	3.84717	149.816	21310065	FALSE	NA	TRUE	TRUE	TRUE	TRUE	TRUE	crc	FALSE	NA
398	chr2L	21339087	21339460	374	*	3.20127	81.4073	21339284	FALSE	NA	FALSE	FALSE	FALSE	TRUE	FALSE	NA	FALSE	NA
399	chr2L	21344357	21344744	388	*	3.12079	63.5181	21344570	FALSE	NA	TRUE	FALSE	TRUE	FALSE	TRUE	Tsp39D	FALSE	NA
400	chr2L	21553257	21553826	570	*	2.64486	54.9073	21553459	FALSE	NA	TRUE	FALSE	TRUE	FALSE	FALSE	NA	FALSE	NA
401	chr2L	21573034	21573669	636	*	3.23935	77.9819	21573380	FALSE	NA	TRUE	FALSE	TRUE	FALSE	TRUE	Lamp1	FALSE	NA
402	chr2L	21618708	21619377	670	*	2.75702	66.1993	21618857	FALSE	NA	TRUE	FALSE	TRUE	TRUE	TRUE	CG2201	TRUE	CG2201
403	chr2L	21629094	21630224	1131	*	5.9329	302.157	21629709	FALSE	NA	TRUE	TRUE	TRUE	TRUE	TRUE	Df31	FALSE	NA
404	chr2L	21658539	21658778	240	*	3.41997	63.0898	21658656	FALSE	NA	TRUE	FALSE	FALSE	FALSE	TRUE	Cul-2	FALSE	NA
405	chr2L	21681179	21682327	1149	*	7.5001	417.252	21681658	FALSE	NA	FALSE	FALSE	TRUE	FALSE	TRUE	Ef2b	FALSE	NA
406	chr2L	21756619	21758470	1852	*	17.0157	1572.18	21757490	FALSE	NA	TRUE	TRUE	TRUE	TRUE	TRUE	CG1416	FALSE	NA
407	chr2L	21794641	21795451	811	*	3.04978	58.86	21794794	FALSE	NA	TRUE	FALSE	TRUE	FALSE	FALSE	NA	FALSE	NA
408	chr2L	21843589	21844192	604	*	3.86216	78.5653	21844005	TRUE	PcGD:chr2L:21819000-21903600	TRUE	FALSE	FALSE	TRUE	FALSE	NA	FALSE	NA
409	chr2L	21846686	21848977	2292	*	10.4735	857.186	21847888	TRUE	PcGD:chr2L:21819000-21903600	TRUE	TRUE	TRUE	TRUE	FALSE	NA	FALSE	NA
410	chr2L	21850819	21852296	1478	*	9.88243	762.528	21851635	TRUE	PcGD:chr2L:21819000-21903600	TRUE	TRUE	TRUE	TRUE	FALSE	NA	FALSE	NA
411	chr2L	21853098	21853805	708	*	3.88622	102.082	21853392	TRUE	PcGD:chr2L:21819000-21903600	TRUE	FALSE	TRUE	TRUE	FALSE	NA	FALSE	NA
412	chr2L	21854867	21856031	1165	*	6.79321	239.928	21855362	TRUE	PcGD:chr2L:21819000-21903600	TRUE	TRUE	TRUE	TRUE	FALSE	NA	FALSE	NA
413	chr2L	21866336	21866871	536	*	4.8641	203.023	21866588	TRUE	PcGD:chr2L:21819000-21903600	TRUE	FALSE	TRUE	TRUE	FALSE	NA	FALSE	NA
414	chr2L	21868311	21869778	1468	*	6.76136	432.522	21868933	TRUE	PcGD:chr2L:21819000-21903600	TRUE	TRUE	TRUE	TRUE	FALSE	NA	FALSE	NA
415	chr2L	21876993	21877424	432	*	3.55987	94.2493	21877262	TRUE	PcGD:chr2L:21819000-21903600	TRUE	FALSE	TRUE	TRUE	FALSE	NA	FALSE	NA
416	chr2L	22024339	22025027	689	*	5.14955	237.977	22024619	FALSE	NA	TRUE	TRUE	TRUE	TRUE	FALSE	NA	FALSE	NA
417	chr2L	22120955	22121924	970	*	5.89509	178.02	22121153	FALSE	NA	TRUE	FALSE	FALSE	TRUE	TRUE	CG3651	FALSE	NA
418	chr2L	22129848	22130710	863	*	4.39675	111.257	22130175	FALSE	NA	TRUE	FALSE	TRUE	FALSE	FALSE	NA	FALSE	NA
419	chr2L	22134141	22134457	317	*	3.6721	93.3903	22134390	FALSE	NA	FALSE	FALSE	TRUE	TRUE	FALSE	NA	FALSE	NA
420	chr2L	22167944	22169868	1925	*	14.4605	1591.62	22168733	FALSE	NA	TRUE	FALSE	TRUE	FALSE	TRUE	CG1832	FALSE	NA
421	chr2L	22179040	22179877	838	*	6.39914	249.935	22179722	FALSE	NA	FALSE	FALSE	TRUE	FALSE	FALSE	NA	FALSE	NA
422	chr2L	22239567	22240121	555	*	4.54285	154.724	22239860	FALSE	NA	TRUE	FALSE	TRUE	FALSE	TRUE	CG3262	FALSE	NA
423	chr2L	22247404	22249031	1628	*	10.0747	594.075	22247865	FALSE	NA	TRUE	FALSE	TRUE	FALSE	TRUE	RpL21	FALSE	NA
424	chr2L	22249322	22250116	795	*	7.83446	263.806	22249611	FALSE	NA	TRUE	FALSE	TRUE	FALSE	FALSE	NA	FALSE	NA
425	chr2L	22536474	22538471	1998	*	6.46001	330.302	22536920	FALSE	NA	TRUE	TRUE	TRUE	FALSE	TRUE	RpL5	FALSE	NA
426	chr2L	22577802	22579340	1539	*	4.20425	131.545	22579094	FALSE	NA	TRUE	TRUE	TRUE	TRUE	TRUE	CG17494	FALSE	NA
427	chr2L	22924557	22924967	411	*	3.94808	70.37	22924738	FALSE	NA	TRUE	FALSE	FALSE	FALSE	FALSE	NA	FALSE	NA
428	chr2L	22981677	22982046	370	*	5.46112	140.08	22981774	FALSE	NA	TRUE	FALSE	TRUE	FALSE	FALSE	NA	FALSE	NA
429	chr2L	23174113	23176448	2336	*	4.60273	157.539	23176195	FALSE	NA	TRUE	FALSE	TRUE	FALSE	FALSE	NA	FALSE	NA
430	chr2L	23313350	23313623	274	*	4.22524	88.7999	23313551	FALSE	NA	TRUE	FALSE	FALSE	FALSE	TRUE	CG40042	FALSE	NA
431	chr2R	1071174	1072250	1077	*	5.89161	163.196	1071909	FALSE	NA	TRUE	FALSE	FALSE	FALSE	FALSE	NA	FALSE	NA
432	chr2R	1263991	1264573	583	*	5.88156	180.108	1264311	FALSE	NA	TRUE	FALSE	TRUE	FALSE	TRUE	CG40191	FALSE	NA
433	chr2R	1344875	1345838	964	*	5.49581	187.411	1345217	FALSE	NA	TRUE	TRUE	FALSE	FALSE	TRUE	Yeti	FALSE	NA
434	chr2R	1350562	1350841	280	*	3.91723	69.1709	1350768	FALSE	NA	TRUE	FALSE	FALSE	FALSE	FALSE	NA	FALSE	NA
435	chr2R	1371361	1372503	1143	*	6.51039	260.684	1371897	FALSE	NA	FALSE	FALSE	TRUE	FALSE	FALSE	NA	FALSE	NA
436	chr2R	1526695	1527467	773	*	7.86924	280.165	1527078	FALSE	NA	TRUE	TRUE	TRUE	FALSE	FALSE	NA	FALSE	NA
437	chr2R	2565231	2565655	425	*	3.87451	116.048	2565450	FALSE	NA	TRUE	FALSE	FALSE	FALSE	FALSE	NA	FALSE	NA
438	chr2R	2856576	2856953	378	*	3.51044	56.9188	2856582	FALSE	NA	TRUE	FALSE	TRUE	FALSE	FALSE	NA	FALSE	NA
439	chr2R	3500598	3500856	259	*	4.66114	164.548	3500727	FALSE	NA	TRUE	FALSE	TRUE	FALSE	FALSE	NA	FALSE	NA
440	chr2R	3501316	3501733	418	*	5.05661	126.195	3501456	FALSE	NA	TRUE	FALSE	TRUE	FALSE	FALSE	NA	FALSE	NA
441	chr2R	3943239	3943480	242	*	4.58039	96.3897	3943416	FALSE	NA	TRUE	FALSE	TRUE	FALSE	FALSE	NA	FALSE	NA
442	chr2R	4012603	4013470	868	*	4.13771	126.009	4012771	FALSE	NA	TRUE	FALSE	TRUE	FALSE	FALSE	NA	FALSE	NA
443	chr2R	4013771	4014119	349	*	2.82561	59.2856	4014058	FALSE	NA	TRUE	FALSE	FALSE	FALSE	TRUE	Haspin	FALSE	NA
444	chr2R	4130629	4131187	559	*	3.81982	109.609	4130963	FALSE	NA	TRUE	FALSE	TRUE	FALSE	TRUE	CG17683	FALSE	NA
445	chr2R	4187960	4188357	398	*	7.12504	223.348	4188232	FALSE	NA	TRUE	FALSE	TRUE	FALSE	FALSE	NA	FALSE	NA
446	chr2R	4242980	4243363	384	*	4.14452	104.974	4243068	FALSE	NA	TRUE	FALSE	FALSE	FALSE	FALSE	NA	FALSE	NA
447	chr2R	4470819	4471966	1148	*	5.94841	239.281	4471155	FALSE	NA	TRUE	TRUE	TRUE	FALSE	TRUE	Gprk1	FALSE	NA
448	chr2R	4516397	4517396	1000	*	5.18305	224.928	4516607	FALSE	NA	TRUE	FALSE	TRUE	FALSE	TRUE	RpL38	FALSE	NA
449	chr2R	4544588	4546072	1485	*	4.01792	137.303	4544855	FALSE	NA	FALSE	FALSE	TRUE	FALSE	FALSE	NA	FALSE	NA
450	chr2R	4546392	4546881	490	*	4.72723	105.61	4546674	FALSE	NA	FALSE	FALSE	FALSE	FALSE	FALSE	NA	FALSE	NA
451	chr2R	4618291	4619254	964	*	5.84423	260.766	4618938	FALSE	NA	TRUE	TRUE	TRUE	FALSE	TRUE	CG17486	FALSE	NA
452	chr2R	4671420	4672236	817	*	5.9805	180.292	4671853	FALSE	NA	TRUE	FALSE	FALSE	FALSE	TRUE	CG17883	FALSE	NA
453	chr2R	4728801	4729444	644	*	5.66296	198.965	4728989	FALSE	NA	TRUE	FALSE	FALSE	FALSE	TRUE	Nipped-B	FALSE	NA
454	chr2R	4788440	4788983	544	*	5.11276	143.72	4788765	FALSE	NA	TRUE	FALSE	FALSE	FALSE	FALSE	NA	FALSE	NA
455	chr2R	4824031	4824683	653	*	6.90875	231.982	4824313	FALSE	NA	TRUE	FALSE	FALSE	FALSE	FALSE	NA	FALSE	NA
456	chr2R	4828910	4829467	558	*	4.76521	125.212	4829228	FALSE	NA	TRUE	TRUE	TRUE	FALSE	FALSE	NA	FALSE	NA
457	chr2R	5074899	5075152	254	*	3.05472	56.3133	5075085	FALSE	NA	FALSE	FALSE	FALSE	FALSE	FALSE	NA	FALSE	NA
458	chr2R	5089984	5090850	867	*	5.59854	192.597	5090565	FALSE	NA	TRUE	FALSE	TRUE	FALSE	FALSE	NA	FALSE	NA
459	chr2R	5121519	5122932	1414	*	9.53754	489.397	5122208	FALSE	NA	FALSE	FALSE	FALSE	FALSE	TRUE	gus	FALSE	NA
460	chr2R	5128196	5128444	249	*	4.62665	98.3948	5128333	FALSE	NA	FALSE	FALSE	FALSE	FALSE	FALSE	NA	FALSE	NA
461	chr2R	5144379	5144919	541	*	3.87797	86.9318	5144633	FALSE	NA	TRUE	FALSE	TRUE	FALSE	FALSE	NA	FALSE	NA
462	chr2R	5250906	5251466	561	*	6.37684	225.99	5251159	FALSE	NA	FALSE	FALSE	FALSE	FALSE	FALSE	NA	FALSE	NA
463	chr2R	5260633	5261104	472	*	4.68775	134.282	5260728	FALSE	NA	TRUE	FALSE	TRUE	FALSE	FALSE	NA	FALSE	NA
464	chr2R	5293443	5294278	836	*	6.14419	224.471	5293943	FALSE	NA	TRUE	FALSE	FALSE	FALSE	TRUE	d4	FALSE	NA
465	chr2R	5306745	5307487	743	*	4.4088	126.068	5307123	FALSE	NA	TRUE	FALSE	TRUE	FALSE	FALSE	NA	FALSE	NA
466	chr2R	5329749	5330423	675	*	4.8497	151.665	5330093	FALSE	NA	FALSE	FALSE	FALSE	FALSE	FALSE	NA	FALSE	NA
467	chr2R	5350275	5350837	563	*	3.70577	72.3659	5350426	FALSE	NA	TRUE	FALSE	FALSE	FALSE	FALSE	NA	FALSE	NA
468	chr2R	5363008	5363677	670	*	6.82581	239.004	5363113	FALSE	NA	TRUE	FALSE	FALSE	FALSE	TRUE	CG10417	FALSE	NA
469	chr2R	5416229	5416866	638	*	3.94433	96.3302	5416607	FALSE	NA	TRUE	FALSE	FALSE	FALSE	FALSE	NA	FALSE	NA
470	chr2R	5604711	5605178	468	*	4.62987	130.92	5604904	FALSE	NA	FALSE	FALSE	FALSE	FALSE	FALSE	NA	FALSE	NA
471	chr2R	5652745	5653882	1138	*	3.67662	128.378	5653608	FALSE	NA	TRUE	FALSE	TRUE	TRUE	TRUE	CG1344	FALSE	NA
472	chr2R	5662499	5664594	2096	*	15.3769	916.933	5663181	FALSE	NA	TRUE	FALSE	TRUE	TRUE	TRUE	l(2)NC136	FALSE	NA
473	chr2R	5670881	5671902	1022	*	3.37596	94.6534	5671722	FALSE	NA	TRUE	FALSE	TRUE	FALSE	TRUE	kune	FALSE	NA
474	chr2R	5673248	5673720	473	*	3.74411	92.1492	5673477	FALSE	NA	TRUE	FALSE	FALSE	TRUE	FALSE	NA	FALSE	NA
475	chr2R	5693420	5693693	274	*	3.25747	51.1311	5693483	FALSE	NA	TRUE	FALSE	FALSE	FALSE	FALSE	NA	FALSE	NA
476	chr2R	5697486	5698178	693	*	6.93891	338.832	5697801	FALSE	NA	TRUE	FALSE	TRUE	FALSE	TRUE	CG17337	FALSE	NA
477	chr2R	5701421	5702392	972	*	6.15494	317.066	5702080	FALSE	NA	TRUE	FALSE	TRUE	FALSE	TRUE	vlc	FALSE	NA
478	chr2R	5726001	5727815	1815	*	10.3644	1057.06	5726991	TRUE	PcGD:chr2R:5724200-5752000	TRUE	FALSE	TRUE	TRUE	TRUE	ap	TRUE	ap
479	chr2R	5753240	5753576	337	*	4.93868	124.304	5753384	FALSE	NA	TRUE	FALSE	FALSE	FALSE	FALSE	NA	FALSE	NA
480	chr2R	5937201	5938714	1514	*	9.93073	631.61	5937652	FALSE	NA	TRUE	FALSE	TRUE	TRUE	FALSE	NA	FALSE	NA
481	chr2R	5980613	5981751	1139	*	4.33403	102.252	5980806	FALSE	NA	TRUE	TRUE	FALSE	FALSE	FALSE	NA	FALSE	NA
482	chr2R	6035264	6036114	851	*	4.6133	165.361	6035529	FALSE	NA	FALSE	TRUE	TRUE	FALSE	FALSE	NA	FALSE	NA
483	chr2R	6085038	6085978	941	*	8.33786	368.662	6085425	FALSE	NA	TRUE	FALSE	FALSE	TRUE	TRUE	Ars2	FALSE	NA
484	chr2R	6120503	6120961	459	*	3.46092	130.574	6120713	FALSE	NA	TRUE	TRUE	TRUE	TRUE	FALSE	NA	FALSE	NA
485	chr2R	6140951	6142263	1313	*	10.2286	543.055	6141522	FALSE	NA	FALSE	FALSE	FALSE	TRUE	FALSE	NA	FALSE	NA
486	chr2R	6151162	6151442	281	*	4.8394	124.493	6151365	FALSE	NA	TRUE	TRUE	TRUE	FALSE	FALSE	NA	FALSE	NA
487	chr2R	6166807	6167575	769	*	6.09522	252.857	6167294	FALSE	NA	FALSE	FALSE	TRUE	TRUE	FALSE	NA	FALSE	NA
488	chr2R	6193750	6194311	562	*	3.71803	106.738	6193886	FALSE	NA	TRUE	FALSE	TRUE	TRUE	FALSE	NA	FALSE	NA
489	chr2R	6195858	6196832	975	*	3.44395	108.917	6196618	FALSE	NA	TRUE	FALSE	TRUE	TRUE	TRUE	Ptr	TRUE	Ptr
490	chr2R	6272585	6272852	268	*	3.32252	49.3243	6272793	FALSE	NA	FALSE	FALSE	FALSE	FALSE	FALSE	NA	FALSE	NA
491	chr2R	6504507	6504747	241	*	2.97381	59.3792	6504613	TRUE	PcGD:chr2R:6501000-6506400	TRUE	FALSE	TRUE	TRUE	FALSE	NA	FALSE	NA
492	chr2R	6510974	6511708	735	*	4.63317	162.537	6511481	FALSE	NA	TRUE	FALSE	TRUE	TRUE	FALSE	NA	FALSE	NA
493	chr2R	6573230	6573924	695	*	3.61991	131.458	6573613	FALSE	NA	TRUE	FALSE	TRUE	TRUE	FALSE	NA	FALSE	NA
494	chr2R	6606051	6606328	278	*	4.65286	117.901	6606249	FALSE	NA	TRUE	FALSE	TRUE	TRUE	FALSE	NA	FALSE	NA
495	chr2R	6608268	6608841	574	*	4.78887	149.386	6608524	FALSE	NA	FALSE	FALSE	TRUE	FALSE	FALSE	NA	FALSE	NA
496	chr2R	6610460	6610687	228	*	2.83274	62.4358	6610563	FALSE	NA	TRUE	TRUE	TRUE	TRUE	TRUE	jing	FALSE	NA
497	chr2R	6655874	6657261	1388	*	7.84362	527.829	6656392	FALSE	NA	TRUE	FALSE	FALSE	FALSE	TRUE	geminin	FALSE	NA
498	chr2R	6661458	6662576	1119	*	10.3493	767.376	6661974	FALSE	NA	TRUE	FALSE	TRUE	FALSE	TRUE	Adf1	FALSE	NA
499	chr2R	6663110	6663343	234	*	2.89281	84.4036	6663287	FALSE	NA	TRUE	TRUE	TRUE	TRUE	FALSE	NA	FALSE	NA
500	chr2R	6741192	6742361	1170	*	9.65969	745.315	6741824	FALSE	NA	TRUE	FALSE	FALSE	TRUE	TRUE	phtf	FALSE	NA
501	chr2R	6872531	6873182	652	*	3.12067	93.5195	6872776	FALSE	NA	TRUE	TRUE	TRUE	FALSE	TRUE	coro	FALSE	NA
502	chr2R	6918355	6919015	661	*	6.50358	203.025	6918782	FALSE	NA	FALSE	FALSE	FALSE	FALSE	FALSE	NA	FALSE	NA
503	chr2R	6985677	6986032	356	*	2.5596	54.601	6985705	FALSE	NA	TRUE	FALSE	TRUE	FALSE	TRUE	vimar	FALSE	NA
504	chr2R	7012024	7012267	244	*	2.63695	68.0619	7012203	FALSE	NA	TRUE	FALSE	TRUE	FALSE	TRUE	Tsp42Ee	FALSE	NA
505	chr2R	7278041	7278881	841	*	4.21406	165.017	7278596	FALSE	NA	TRUE	FALSE	FALSE	FALSE	TRUE	Incenp, Br140	FALSE	NA
506	chr2R	7417302	7419992	2691	*	28.7544	3867.98	7418710	TRUE	PcGD:chr2R:7409800-7440200	TRUE	TRUE	TRUE	TRUE	FALSE	NA	FALSE	NA
507	chr2R	7466643	7466914	272	*	2.56125	63.4085	7466770	FALSE	NA	TRUE	FALSE	FALSE	FALSE	TRUE	p47	FALSE	NA
508	chr2R	7473733	7474336	604	*	2.94953	56.6155	7473759	FALSE	NA	TRUE	FALSE	TRUE	FALSE	FALSE	NA	FALSE	NA
509	chr2R	7486147	7487099	953	*	8.90747	653.406	7486660	FALSE	NA	TRUE	FALSE	TRUE	TRUE	TRUE	wech	TRUE	wech
510	chr2R	7533072	7533563	492	*	2.91183	71.5388	7533514	FALSE	NA	TRUE	FALSE	TRUE	FALSE	TRUE	Cyt-b5	TRUE	Cyt-b5
511	chr2R	7698901	7699304	404	*	2.86603	53.0257	7699252	FALSE	NA	TRUE	FALSE	TRUE	FALSE	TRUE	CG1399	FALSE	NA
512	chr2R	7806194	7806697	504	*	5.2067	190.849	7806495	FALSE	NA	TRUE	TRUE	TRUE	TRUE	TRUE	sax, Nop17l	FALSE	NA
513	chr2R	7825194	7825454	261	*	2.81824	41.7688	7825450	FALSE	NA	FALSE	FALSE	FALSE	FALSE	FALSE	NA	FALSE	NA
514	chr2R	7916428	7917213	786	*	3.87456	149.257	7916898	FALSE	NA	TRUE	TRUE	TRUE	FALSE	TRUE	lin19	FALSE	NA
515	chr2R	7961701	7963340	1640	*	12.3055	741.114	7962694	FALSE	NA	TRUE	FALSE	TRUE	TRUE	TRUE	nito, 5-Sep	FALSE	NA
516	chr2R	8018469	8019699	1231	*	14.727	1519.5	8019033	TRUE	PcGD:chr2R:8014400-8051800	TRUE	TRUE	TRUE	TRUE	FALSE	NA	FALSE	NA
517	chr2R	8028894	8031700	2807	*	12.7128	1413.84	8030993	TRUE	PcGD:chr2R:8014400-8051800	TRUE	TRUE	TRUE	TRUE	FALSE	NA	FALSE	NA
518	chr2R	8051121	8051611	491	*	4.5363	152.897	8051340	TRUE	PcGD:chr2R:8014400-8051800	TRUE	FALSE	TRUE	FALSE	FALSE	NA	FALSE	NA
519	chr2R	8051876	8052078	203	*	3.10202	53.3057	8051938	FALSE	NA	TRUE	FALSE	FALSE	FALSE	FALSE	NA	FALSE	NA
520	chr2R	8067657	8068937	1281	*	6.17549	303.051	8068233	FALSE	NA	TRUE	TRUE	TRUE	TRUE	TRUE	lig	FALSE	NA
521	chr2R	8122847	8123194	348	*	2.85018	81.1857	8123040	FALSE	NA	FALSE	TRUE	TRUE	TRUE	TRUE	Nup50, Asap1	FALSE	NA
522	chr2R	8130964	8132015	1052	*	7.67462	390.07	8131645	FALSE	NA	TRUE	FALSE	TRUE	TRUE	TRUE	Pabp2, CG42516, Pbp49	TRUE	Pbp49
523	chr2R	8246113	8246513	401	*	4.16153	94.4943	8246425	TRUE	PcGD:chr2R:8233600-8261200	TRUE	FALSE	TRUE	TRUE	FALSE	NA	FALSE	NA
524	chr2R	8257777	8259050	1274	*	6.9554	213.961	8258311	TRUE	PcGD:chr2R:8233600-8261200	FALSE	FALSE	FALSE	FALSE	FALSE	NA	FALSE	NA
525	chr2R	8420713	8420984	272	*	3.03585	47.2138	8420762	FALSE	NA	TRUE	FALSE	FALSE	FALSE	FALSE	NA	FALSE	NA
526	chr2R	8648644	8650235	1592	*	21.2319	2270.53	8649399	FALSE	NA	TRUE	TRUE	TRUE	TRUE	TRUE	ptc	TRUE	ptc
527	chr2R	8723541	8723899	359	*	4.48996	114.14	8723861	FALSE	NA	TRUE	TRUE	TRUE	FALSE	TRUE	CG14767	FALSE	NA
528	chr2R	8829105	8829395	291	*	3.68109	83.4633	8829210	FALSE	NA	FALSE	TRUE	TRUE	FALSE	FALSE	NA	FALSE	NA
529	chr2R	8913812	8915007	1196	*	11.0656	787.05	8914505	FALSE	NA	TRUE	FALSE	TRUE	TRUE	TRUE	lin, Pgi	FALSE	NA
530	chr2R	8942893	8943230	338	*	3.84422	77.593	8943181	FALSE	NA	FALSE	FALSE	FALSE	FALSE	FALSE	NA	FALSE	NA
531	chr2R	9095033	9096328	1296	*	5.85899	295.977	9095923	FALSE	NA	TRUE	FALSE	TRUE	FALSE	FALSE	NA	FALSE	NA
532	chr2R	9110262	9111287	1026	*	7.00993	348.202	9110854	FALSE	NA	FALSE	FALSE	FALSE	FALSE	TRUE	tsu	FALSE	NA
533	chr2R	9115997	9117082	1086	*	6.23237	393.101	9116576	FALSE	NA	TRUE	FALSE	TRUE	TRUE	TRUE	Su(var)2-10	FALSE	NA
534	chr2R	9131831	9132603	773	*	3.49787	99.782	9132437	FALSE	NA	TRUE	FALSE	TRUE	FALSE	TRUE	Hydr1	FALSE	NA
535	chr2R	9194305	9195522	1218	*	9.55821	662.709	9195129	TRUE	PcGD:chr2R:9192800-9201800	TRUE	FALSE	TRUE	TRUE	TRUE	unpg	TRUE	unpg
536	chr2R	9207251	9207640	390	*	3.1602	66.7314	9207552	FALSE	NA	TRUE	FALSE	TRUE	FALSE	TRUE	VhaAC45	TRUE	VhaAC45
537	chr2R	9228702	9229389	688	*	4.07257	122.868	9229041	FALSE	NA	FALSE	FALSE	TRUE	TRUE	FALSE	NA	FALSE	NA
538	chr2R	9247236	9247436	201	*	2.49083	48.8831	9247308	FALSE	NA	TRUE	TRUE	TRUE	FALSE	TRUE	hig	TRUE	hig
539	chr2R	9398582	9399419	838	*	3.48075	121.61	9398758	FALSE	NA	TRUE	FALSE	FALSE	FALSE	TRUE	CG8801	FALSE	NA
540	chr2R	9399965	9400330	366	*	3.26046	69.3944	9400248	FALSE	NA	FALSE	FALSE	FALSE	FALSE	TRUE	CG33774	FALSE	NA
541	chr2R	9406574	9406961	388	*	4.05806	103.558	9406778	FALSE	NA	FALSE	FALSE	TRUE	TRUE	FALSE	NA	FALSE	NA
542	chr2R	9445710	9446085	376	*	3.17738	76.851	9445858	FALSE	NA	TRUE	TRUE	TRUE	FALSE	FALSE	NA	FALSE	NA
543	chr2R	9577432	9579294	1863	*	10.6786	852.422	9578013	FALSE	NA	TRUE	TRUE	TRUE	TRUE	TRUE	Not1	FALSE	NA
544	chr2R	9587076	9587308	233	*	3.80669	95.6307	9587133	FALSE	NA	TRUE	FALSE	TRUE	FALSE	TRUE	RpL31	FALSE	NA
545	chr2R	9691969	9693791	1823	*	3.10629	101.761	9692684	FALSE	NA	TRUE	FALSE	TRUE	TRUE	TRUE	Uba1	FALSE	NA
546	chr2R	9820135	9820546	412	*	5.00606	163.26	9820238	FALSE	NA	FALSE	FALSE	TRUE	FALSE	FALSE	NA	FALSE	NA
547	chr2R	9842411	9842691	281	*	2.67898	46.2265	9842532	FALSE	NA	FALSE	FALSE	FALSE	FALSE	TRUE	CG1599	FALSE	NA
548	chr2R	9929603	9929894	292	*	3.06055	77.3111	9929744	FALSE	NA	TRUE	TRUE	TRUE	TRUE	TRUE	Mef2	FALSE	NA
549	chr2R	9937295	9938139	845	*	6.78695	289.997	9937717	FALSE	NA	FALSE	TRUE	TRUE	FALSE	FALSE	NA	FALSE	NA
550	chr2R	9958801	9960555	1755	*	6.94981	516.388	9960045	FALSE	NA	TRUE	FALSE	TRUE	TRUE	FALSE	NA	FALSE	NA
551	chr2R	9973725	9974094	370	*	3.54772	85.5084	9973950	TRUE	PcGD:chr2R:9972800-9988800	TRUE	FALSE	TRUE	TRUE	FALSE	NA	FALSE	NA
552	chr2R	9977176	9979837	2662	*	10.4738	1262.2	9979289	TRUE	PcGD:chr2R:9972800-9988800	TRUE	FALSE	TRUE	TRUE	TRUE	eve	TRUE	eve
553	chr2R	9988822	9989642	821	*	4.85323	176.999	9989045	FALSE	NA	TRUE	FALSE	TRUE	FALSE	TRUE	TER94	FALSE	NA
554	chr2R	10099354	10100232	879	*	4.94462	245.659	10099660	FALSE	NA	TRUE	FALSE	TRUE	TRUE	TRUE	RpLP0-like	FALSE	NA
555	chr2R	10117485	10117728	244	*	3.26569	79.5261	10117663	FALSE	NA	TRUE	FALSE	TRUE	FALSE	TRUE	CG11866	FALSE	NA
556	chr2R	10238927	10239353	427	*	4.0717	114.105	10239244	TRUE	PcGD:chr2R:10235400-10244400	TRUE	FALSE	TRUE	TRUE	FALSE	NA	FALSE	NA
557	chr2R	10252394	10252793	400	*	3.23326	55.8132	10252415	FALSE	NA	FALSE	FALSE	FALSE	FALSE	TRUE	Syb	FALSE	NA
558	chr2R	10416998	10417492	495	*	4.53412	94.3979	10417291	FALSE	NA	FALSE	FALSE	TRUE	FALSE	FALSE	NA	FALSE	NA
559	chr2R	10421433	10421976	544	*	2.79296	48.646	10421479	FALSE	NA	FALSE	TRUE	TRUE	TRUE	FALSE	NA	FALSE	NA
560	chr2R	10423334	10424346	1013	*	5.67536	147.12	10424054	FALSE	NA	FALSE	TRUE	TRUE	TRUE	FALSE	NA	FALSE	NA
561	chr2R	10485246	10485734	489	*	2.24807	40.7485	10485409	FALSE	NA	TRUE	TRUE	TRUE	TRUE	TRUE	pre-lola-G	FALSE	NA
562	chr2R	10486380	10486643	264	*	2.72078	52.7507	10486584	FALSE	NA	FALSE	TRUE	TRUE	TRUE	FALSE	NA	FALSE	NA
563	chr2R	10534773	10536237	1465	*	5.03004	178.164	10535604	FALSE	NA	TRUE	TRUE	TRUE	TRUE	TRUE	lola	FALSE	NA
564	chr2R	10540361	10541252	892	*	5.52984	188.1	10540730	FALSE	NA	FALSE	TRUE	TRUE	TRUE	FALSE	NA	FALSE	NA
565	chr2R	10556874	10559095	2222	*	10.0522	539.473	10557850	FALSE	NA	TRUE	TRUE	TRUE	TRUE	FALSE	NA	FALSE	NA
566	chr2R	10575183	10575381	199	*	3.51477	75.0722	10575203	FALSE	NA	FALSE	FALSE	FALSE	FALSE	FALSE	NA	FALSE	NA
567	chr2R	10576059	10576513	455	*	4.30199	117.3	10576249	FALSE	NA	FALSE	FALSE	TRUE	FALSE	FALSE	NA	FALSE	NA
568	chr2R	10581618	10582062	445	*	3.11332	78.9298	10581870	FALSE	NA	TRUE	TRUE	TRUE	TRUE	FALSE	NA	FALSE	NA
569	chr2R	10582358	10582626	269	*	2.84419	51.5075	10582581	FALSE	NA	TRUE	TRUE	TRUE	TRUE	FALSE	NA	FALSE	NA
570	chr2R	10583096	10584999	1904	*	8.8643	768.686	10584371	FALSE	NA	TRUE	TRUE	TRUE	TRUE	TRUE	psq	FALSE	NA
571	chr2R	10645518	10645818	301	*	3.19632	73.6096	10645686	FALSE	NA	TRUE	FALSE	TRUE	FALSE	FALSE	NA	FALSE	NA
572	chr2R	10781903	10783078	1176	*	3.23797	88.2103	10782904	FALSE	NA	TRUE	TRUE	TRUE	FALSE	FALSE	NA	FALSE	NA
573	chr2R	10805273	10805500	228	*	2.79246	47.2984	10805293	FALSE	NA	FALSE	FALSE	TRUE	TRUE	FALSE	NA	FALSE	NA
574	chr2R	10809396	10809705	310	*	3.56468	91.3071	10809626	FALSE	NA	TRUE	FALSE	TRUE	FALSE	TRUE	CG12935	FALSE	NA
575	chr2R	10843696	10844732	1037	*	7.42807	410.242	10844128	FALSE	NA	TRUE	FALSE	TRUE	TRUE	TRUE	CG30015	TRUE	CG30015
576	chr2R	11080906	11081662	757	*	11.1951	510.517	11081504	FALSE	NA	FALSE	TRUE	FALSE	FALSE	FALSE	NA	FALSE	NA
577	chr2R	11149605	11150629	1025	*	7.94409	480.785	11150090	FALSE	NA	TRUE	FALSE	FALSE	FALSE	TRUE	CG12391	FALSE	NA
578	chr2R	11191479	11192073	595	*	4.25005	139.382	11191622	TRUE	PcGD:chr2R:11186800-11196200	TRUE	TRUE	TRUE	TRUE	FALSE	NA	FALSE	NA
579	chr2R	11197220	11197567	348	*	2.87457	72.5201	11197412	FALSE	NA	TRUE	TRUE	TRUE	TRUE	FALSE	NA	FALSE	NA
580	chr2R	11198905	11199381	477	*	2.90976	72.8848	11199242	FALSE	NA	TRUE	TRUE	TRUE	TRUE	FALSE	NA	FALSE	NA
581	chr2R	11237631	11237964	334	*	2.942	68.9087	11237795	FALSE	NA	TRUE	FALSE	TRUE	TRUE	FALSE	NA	FALSE	NA
582	chr2R	11451558	11453340	1783	*	12.2164	953.258	11452716	FALSE	NA	TRUE	FALSE	TRUE	TRUE	TRUE	E(Pc)	FALSE	NA
583	chr2R	11468695	11470463	1769	*	12.2011	975.243	11469613	TRUE	PcGD:chr2R:11465800-11570800	FALSE	TRUE	TRUE	TRUE	FALSE	NA	FALSE	NA
584	chr2R	11470669	11471259	591	*	3.64422	95.1901	11471074	TRUE	PcGD:chr2R:11465800-11570800	TRUE	FALSE	TRUE	FALSE	FALSE	NA	FALSE	NA
585	chr2R	11473923	11476025	2103	*	8.67804	773.538	11475574	TRUE	PcGD:chr2R:11465800-11570800	TRUE	TRUE	TRUE	TRUE	TRUE	inv	TRUE	inv
586	chr2R	11527522	11530931	3410	*	22.2597	2431.37	11528379	TRUE	PcGD:chr2R:11465800-11570800	TRUE	FALSE	TRUE	TRUE	TRUE	en	TRUE	en
587	chr2R	11532140	11533291	1152	*	5.29938	247.975	11532623	TRUE	PcGD:chr2R:11465800-11570800	TRUE	FALSE	FALSE	TRUE	FALSE	NA	FALSE	NA
588	chr2R	11537325	11537597	273	*	3.53289	63.3043	11537517	TRUE	PcGD:chr2R:11465800-11570800	TRUE	FALSE	FALSE	TRUE	FALSE	NA	FALSE	NA
589	chr2R	11546615	11546925	311	*	3.07747	72.705	11546755	TRUE	PcGD:chr2R:11465800-11570800	TRUE	TRUE	FALSE	TRUE	FALSE	NA	FALSE	NA
590	chr2R	11551856	11552449	594	*	3.95898	127.827	11552164	TRUE	PcGD:chr2R:11465800-11570800	TRUE	FALSE	FALSE	FALSE	FALSE	NA	FALSE	NA
591	chr2R	11563068	11563267	200	*	3.45663	59.4214	11563124	TRUE	PcGD:chr2R:11465800-11570800	FALSE	FALSE	FALSE	FALSE	FALSE	NA	FALSE	NA
592	chr2R	11632444	11633664	1221	*	4.7349	151.971	11633275	FALSE	NA	TRUE	TRUE	TRUE	TRUE	TRUE	CG9005	FALSE	NA
593	chr2R	11639205	11641053	1849	*	8.46093	365.995	11640145	FALSE	NA	FALSE	TRUE	TRUE	TRUE	FALSE	NA	FALSE	NA
594	chr2R	11651603	11651880	278	*	3.42922	64.2296	11651865	FALSE	NA	FALSE	FALSE	TRUE	TRUE	TRUE	CG9003	FALSE	NA
595	chr2R	11789954	11790483	530	*	6.38165	323.006	11790075	TRUE	PcGD:chr2R:11787800-11801400	TRUE	TRUE	TRUE	FALSE	FALSE	NA	FALSE	NA
596	chr2R	11794215	11794600	386	*	3.12025	77.6026	11794396	TRUE	PcGD:chr2R:11787800-11801400	TRUE	FALSE	TRUE	TRUE	FALSE	NA	FALSE	NA
597	chr2R	11852304	11853458	1155	*	4.50654	131.943	11852792	FALSE	NA	TRUE	FALSE	FALSE	FALSE	TRUE	Mtor	FALSE	NA
598	chr2R	11890784	11891050	267	*	3.09191	62.6412	11890973	FALSE	NA	FALSE	FALSE	TRUE	FALSE	TRUE	ERp60	FALSE	NA
599	chr2R	11891595	11893844	2250	*	19.2199	2360.45	11892927	FALSE	NA	TRUE	TRUE	TRUE	TRUE	TRUE	Ef1alpha48D	FALSE	NA
600	chr2R	11968854	11969378	525	*	3.95417	80.0198	11969293	FALSE	NA	FALSE	FALSE	FALSE	FALSE	FALSE	NA	FALSE	NA
601	chr2R	11969920	11970985	1066	*	7.74397	332.474	11970665	FALSE	NA	TRUE	FALSE	FALSE	FALSE	TRUE	CG8290	FALSE	NA
602	chr2R	11984809	11986140	1332	*	13.0049	946.037	11985467	FALSE	NA	FALSE	FALSE	TRUE	TRUE	TRUE	RnrS	FALSE	NA
603	chr2R	11988804	11989085	282	*	3.34846	66.9918	11989010	FALSE	NA	TRUE	FALSE	TRUE	FALSE	FALSE	NA	FALSE	NA
604	chr2R	12018328	12018623	296	*	4.1495	95.0441	12018428	FALSE	NA	FALSE	TRUE	TRUE	TRUE	FALSE	NA	FALSE	NA
605	chr2R	12027603	12028073	471	*	3.61303	90.0034	12027967	FALSE	NA	TRUE	FALSE	TRUE	TRUE	TRUE	pds5	FALSE	NA
606	chr2R	12138500	12138823	324	*	3.04649	57.0394	12138756	FALSE	NA	TRUE	FALSE	FALSE	FALSE	FALSE	NA	FALSE	NA
607	chr2R	12150660	12151316	657	*	3.36394	84.6733	12151053	FALSE	NA	TRUE	TRUE	TRUE	FALSE	TRUE	CG8878	FALSE	NA
608	chr2R	12162708	12163476	769	*	5.61818	233.613	12163011	FALSE	NA	FALSE	FALSE	FALSE	TRUE	TRUE	Prp8	FALSE	NA
609	chr2R	12168013	12169405	1393	*	13.7096	1523.38	12168680	FALSE	NA	TRUE	TRUE	TRUE	TRUE	TRUE	SmD3	FALSE	NA
610	chr2R	12172370	12174840	2471	*	10.573	587.976	12173584	FALSE	NA	TRUE	TRUE	TRUE	TRUE	TRUE	Cct5, Oda	FALSE	NA
611	chr2R	12200556	12201403	848	*	6.24113	338.068	12200854	FALSE	NA	TRUE	FALSE	TRUE	TRUE	TRUE	RpS11	FALSE	NA
612	chr2R	12210565	12211198	634	*	9.60567	500.601	12210975	FALSE	NA	TRUE	FALSE	TRUE	TRUE	FALSE	NA	FALSE	NA
613	chr2R	12261080	12261633	554	*	3.63811	92.2842	12261419	FALSE	NA	FALSE	TRUE	TRUE	TRUE	FALSE	NA	FALSE	NA
614	chr2R	12337755	12338203	449	*	5.09734	138.286	12337830	FALSE	NA	FALSE	FALSE	FALSE	FALSE	TRUE	Den1	FALSE	NA
615	chr2R	12344319	12345045	727	*	5.18603	164.646	12344868	FALSE	NA	TRUE	TRUE	TRUE	FALSE	FALSE	NA	FALSE	NA
616	chr2R	12435793	12437399	1607	*	5.47426	234.216	12436056	FALSE	NA	TRUE	TRUE	TRUE	FALSE	TRUE	Dyb	FALSE	NA
617	chr2R	12452979	12453191	213	*	3.12207	81.2492	12453050	FALSE	NA	TRUE	FALSE	TRUE	FALSE	FALSE	NA	FALSE	NA
618	chr2R	12454907	12455300	394	*	2.99784	72.8373	12455183	FALSE	NA	TRUE	FALSE	TRUE	TRUE	FALSE	NA	FALSE	NA
619	chr2R	12507278	12507601	324	*	3.04737	62.6217	12507391	FALSE	NA	TRUE	FALSE	FALSE	FALSE	TRUE	fdl	FALSE	NA
620	chr2R	12520951	12521851	901	*	7.04521	348.16	12521386	FALSE	NA	FALSE	FALSE	FALSE	FALSE	FALSE	NA	FALSE	NA
621	chr2R	12528786	12529562	777	*	3.85646	111.957	12529024	FALSE	NA	TRUE	TRUE	TRUE	TRUE	TRUE	fra	FALSE	NA
622	chr2R	12530304	12531247	944	*	8.73228	431.485	12530846	FALSE	NA	TRUE	FALSE	TRUE	TRUE	FALSE	NA	FALSE	NA
623	chr2R	12546765	12547689	925	*	6.22331	250.121	12547229	FALSE	NA	FALSE	FALSE	FALSE	FALSE	FALSE	NA	FALSE	NA
624	chr2R	12588208	12590199	1992	*	3.81052	182.434	12589694	FALSE	NA	TRUE	TRUE	TRUE	TRUE	TRUE	Sin3A	FALSE	NA
625	chr2R	12636024	12636752	729	*	3.19044	88.193	12636686	FALSE	NA	FALSE	FALSE	TRUE	FALSE	TRUE	Iswi, CG33671, CG33672	FALSE	NA
626	chr2R	12760283	12761472	1190	*	16.7254	1183.12	12760842	FALSE	NA	FALSE	FALSE	FALSE	FALSE	TRUE	Nacalpha	FALSE	NA
627	chr2R	12776676	12777524	849	*	3.58948	115.786	12777034	FALSE	NA	TRUE	TRUE	TRUE	TRUE	FALSE	NA	FALSE	NA
628	chr2R	12779686	12780889	1204	*	13.3537	1029.66	12780134	FALSE	NA	TRUE	FALSE	TRUE	TRUE	TRUE	sca	TRUE	sca
629	chr2R	12869054	12870581	1528	*	11.4009	497.052	12869691	FALSE	NA	TRUE	TRUE	FALSE	FALSE	TRUE	bic	FALSE	NA
630	chr2R	12879764	12880327	564	*	2.79884	60.0299	12880293	FALSE	NA	TRUE	FALSE	TRUE	FALSE	TRUE	Aats-asp	FALSE	NA
631	chr2R	12882811	12887297	4487	*	25.2862	4076.93	12884489	TRUE	PcGD:chr2R:12880800-12913800	TRUE	TRUE	TRUE	TRUE	FALSE	NA	FALSE	NA
632	chr2R	12903364	12905918	2555	*	12.2326	1154.99	12904461	TRUE	PcGD:chr2R:12880800-12913800	TRUE	TRUE	TRUE	TRUE	FALSE	NA	FALSE	NA
633	chr2R	12913972	12914806	835	*	4.75661	125.313	12914251	FALSE	NA	FALSE	TRUE	FALSE	TRUE	FALSE	NA	FALSE	NA
634	chr2R	12915672	12917123	1452	*	9.5948	704.682	12916501	FALSE	NA	TRUE	TRUE	TRUE	TRUE	TRUE	NAT1	FALSE	NA
635	chr2R	12957420	12959227	1808	*	6.19795	277.476	12957904	TRUE	PcGD:chr2R:12947800-13042800	TRUE	TRUE	TRUE	TRUE	FALSE	NA	FALSE	NA
636	chr2R	12959527	12960299	773	*	3.7973	125.914	12959762	TRUE	PcGD:chr2R:12947800-13042800	TRUE	TRUE	TRUE	TRUE	FALSE	NA	FALSE	NA
637	chr2R	12980166	12981568	1403	*	6.61157	568.257	12980880	TRUE	PcGD:chr2R:12947800-13042800	TRUE	TRUE	TRUE	TRUE	TRUE	Psc	FALSE	NA
638	chr2R	12984815	12986247	1433	*	5.19226	179.044	12985710	TRUE	PcGD:chr2R:12947800-13042800	TRUE	TRUE	TRUE	TRUE	FALSE	NA	FALSE	NA
639	chr2R	12995936	12997442	1507	*	5.21077	301.415	12996373	TRUE	PcGD:chr2R:12947800-13042800	TRUE	TRUE	TRUE	TRUE	TRUE	Su(z)2	FALSE	NA
640	chr2R	13018451	13019902	1452	*	13.4892	917.617	13019186	TRUE	PcGD:chr2R:12947800-13042800	TRUE	TRUE	TRUE	TRUE	FALSE	NA	FALSE	NA
641	chr2R	13028387	13029458	1072	*	7.65238	377.08	13028871	TRUE	PcGD:chr2R:12947800-13042800	TRUE	TRUE	TRUE	TRUE	FALSE	NA	FALSE	NA
642	chr2R	13038870	13042959	4090	*	13.4327	636.789	13041657	TRUE	PcGD:chr2R:12947800-13042800	TRUE	TRUE	TRUE	TRUE	FALSE	NA	FALSE	NA
643	chr2R	13132591	13133461	871	*	5.5478	215.803	13133172	FALSE	NA	TRUE	FALSE	TRUE	FALSE	TRUE	Cap-G	FALSE	NA
644	chr2R	13158343	13158629	287	*	2.57915	55.0808	13158372	FALSE	NA	TRUE	FALSE	TRUE	TRUE	TRUE	CG34439	FALSE	NA
645	chr2R	13189158	13190828	1671	*	4.87592	273.741	13190185	FALSE	NA	TRUE	TRUE	TRUE	TRUE	TRUE	CG17724, seq, Kdm4B	FALSE	NA
646	chr2R	13191375	13193764	2390	*	6.63447	231.735	13193116	FALSE	NA	FALSE	TRUE	TRUE	TRUE	FALSE	NA	FALSE	NA
647	chr2R	13194964	13195289	326	*	4.12128	128.289	13195036	FALSE	NA	FALSE	FALSE	TRUE	TRUE	FALSE	NA	FALSE	NA
648	chr2R	13198084	13198390	307	*	3.20101	65.108	13198133	FALSE	NA	TRUE	FALSE	TRUE	FALSE	FALSE	NA	FALSE	NA
649	chr2R	13214461	13214790	330	*	3.21096	79.4854	13214669	FALSE	NA	FALSE	FALSE	FALSE	FALSE	FALSE	NA	FALSE	NA
650	chr2R	13222114	13223932	1819	*	9.35	545.883	13223242	FALSE	NA	TRUE	TRUE	TRUE	TRUE	TRUE	Dp, Fsn	FALSE	NA
651	chr2R	13224177	13224393	217	*	2.57608	45.6944	13224332	FALSE	NA	FALSE	TRUE	TRUE	TRUE	FALSE	NA	FALSE	NA
652	chr2R	13249458	13250246	789	*	6.27381	346.485	13249864	FALSE	NA	FALSE	FALSE	FALSE	FALSE	FALSE	NA	FALSE	NA
653	chr2R	13368632	13369089	458	*	2.96249	50.0382	13368995	FALSE	NA	FALSE	TRUE	FALSE	FALSE	FALSE	NA	FALSE	NA
654	chr2R	13409836	13410074	239	*	3.79385	64.4439	13409916	FALSE	NA	FALSE	FALSE	FALSE	FALSE	FALSE	NA	FALSE	NA
655	chr2R	13482452	13483994	1543	*	9.97041	946.161	13483219	FALSE	NA	TRUE	TRUE	TRUE	TRUE	TRUE	arr	FALSE	NA
656	chr2R	13485404	13485602	199	*	3.09044	52.8117	13485412	FALSE	NA	FALSE	FALSE	FALSE	TRUE	TRUE	cid	FALSE	NA
657	chr2R	13502200	13503204	1005	*	5.68545	352.348	13502897	FALSE	NA	TRUE	TRUE	TRUE	TRUE	TRUE	mars	FALSE	NA
658	chr2R	13506230	13506633	404	*	4.39891	169.103	13506385	FALSE	NA	TRUE	TRUE	TRUE	FALSE	TRUE	mip120	FALSE	NA
659	chr2R	13560159	13564894	4736	*	10.4094	703.999	13560830	FALSE	NA	TRUE	TRUE	TRUE	TRUE	FALSE	NA	FALSE	NA
660	chr2R	13565765	13565989	225	*	3.17937	68.3459	13565931	FALSE	NA	TRUE	TRUE	TRUE	TRUE	FALSE	NA	FALSE	NA
661	chr2R	13567257	13567594	338	*	3.62604	88.2221	13567456	FALSE	NA	TRUE	FALSE	TRUE	TRUE	FALSE	NA	FALSE	NA
662	chr2R	13569542	13570905	1364	*	2.90508	65.2245	13569920	FALSE	NA	FALSE	FALSE	TRUE	TRUE	FALSE	NA	FALSE	NA
663	chr2R	13593239	13593523	285	*	2.83822	56.2969	13593346	FALSE	NA	TRUE	TRUE	TRUE	FALSE	TRUE	CG6191	FALSE	NA
664	chr2R	13621291	13621610	320	*	3.33432	80.143	13621414	FALSE	NA	TRUE	FALSE	TRUE	TRUE	FALSE	NA	FALSE	NA
665	chr2R	13823886	13825440	1555	*	15.9368	1508.89	13824593	FALSE	NA	TRUE	TRUE	TRUE	TRUE	TRUE	CG13339, fl(2)d	FALSE	NA
666	chr2R	13942003	13942324	322	*	3.36225	85.2782	13942223	FALSE	NA	TRUE	TRUE	TRUE	FALSE	FALSE	NA	FALSE	NA
667	chr2R	13953662	13954439	778	*	4.55832	208.313	13954108	FALSE	NA	TRUE	TRUE	TRUE	TRUE	TRUE	mRpL53, CG33155, AGO1	FALSE	NA
668	chr2R	13960396	13960970	575	*	2.59083	48.9531	13960659	FALSE	NA	TRUE	FALSE	TRUE	FALSE	TRUE	CG13349	FALSE	NA
669	chr2R	14152574	14153236	663	*	3.16024	68.5536	14152695	FALSE	NA	FALSE	FALSE	FALSE	TRUE	TRUE	pea, Rcd1	FALSE	NA
670	chr2R	14173024	14175040	2017	*	13.3496	1562.58	14173658	FALSE	NA	TRUE	TRUE	TRUE	TRUE	TRUE	cg	FALSE	NA
671	chr2R	14206736	14209356	2621	*	18.4061	2289.04	14208111	TRUE	PcGD:chr2R:14195600-14214200	TRUE	TRUE	TRUE	TRUE	FALSE	NA	FALSE	NA
672	chr2R	14216482	14217205	724	*	3.85269	104.966	14216627	FALSE	NA	TRUE	FALSE	FALSE	FALSE	TRUE	RpS23	FALSE	NA
673	chr2R	14270262	14270782	521	*	3.3832	115.897	14270412	FALSE	NA	TRUE	TRUE	TRUE	TRUE	TRUE	SelD	FALSE	NA
674	chr2R	14307151	14307391	241	*	3.12296	67.1625	14307350	FALSE	NA	TRUE	TRUE	TRUE	TRUE	FALSE	NA	FALSE	NA
675	chr2R	14411560	14411783	224	*	2.93885	51.0395	14411765	FALSE	NA	FALSE	FALSE	FALSE	TRUE	TRUE	CG17385	FALSE	NA
676	chr2R	14458114	14458569	456	*	4.35198	154.055	14458367	TRUE	PcGD:chr2R:14450000-14480000	TRUE	TRUE	TRUE	TRUE	TRUE	Oaz	TRUE	Oaz
677	chr2R	14480679	14481089	411	*	4.8589	130.803	14480882	FALSE	NA	TRUE	FALSE	TRUE	FALSE	FALSE	NA	FALSE	NA
678	chr2R	14503476	14504435	960	*	5.11928	188.098	14503884	FALSE	NA	TRUE	TRUE	TRUE	TRUE	TRUE	Asx, Cpsf160	FALSE	NA
679	chr2R	14621507	14622417	911	*	4.09763	121.194	14622025	FALSE	NA	TRUE	FALSE	TRUE	FALSE	FALSE	NA	FALSE	NA
680	chr2R	14752260	14752467	208	*	3.61303	90.0034	14752378	FALSE	NA	TRUE	FALSE	TRUE	FALSE	TRUE	Rpn6	FALSE	NA
681	chr2R	14799476	14799765	290	*	2.83492	57.0435	14799663	TRUE	PcGD:chr2R:14788000-14816200	TRUE	FALSE	TRUE	FALSE	FALSE	NA	FALSE	NA
682	chr2R	14800099	14800474	376	*	3.02866	66.0206	14800247	TRUE	PcGD:chr2R:14788000-14816200	TRUE	FALSE	TRUE	TRUE	FALSE	NA	FALSE	NA
683	chr2R	14870108	14871510	1403	*	11.0655	773.43	14870676	FALSE	NA	TRUE	TRUE	FALSE	TRUE	TRUE	Inr-a	TRUE	Inr-a
684	chr2R	14935442	14935691	250	*	2.98278	53.5415	14935663	FALSE	NA	TRUE	TRUE	TRUE	FALSE	FALSE	NA	FALSE	NA
685	chr2R	14962865	14964140	1276	*	5.12521	221.771	14963296	FALSE	NA	TRUE	TRUE	TRUE	TRUE	TRUE	ckn, aPKC	TRUE	ckn
686	chr2R	15109364	15109822	459	*	3.52107	85.6019	15109495	FALSE	NA	TRUE	TRUE	TRUE	FALSE	FALSE	NA	FALSE	NA
687	chr2R	15112803	15114000	1198	*	4.59581	97.0565	15112975	FALSE	NA	FALSE	TRUE	FALSE	FALSE	FALSE	NA	FALSE	NA
688	chr2R	15114327	15114720	394	*	3.39179	72.6652	15114570	FALSE	NA	TRUE	TRUE	FALSE	FALSE	FALSE	NA	FALSE	NA
689	chr2R	15322153	15322563	411	*	3.37981	86.339	15322508	FALSE	NA	TRUE	TRUE	TRUE	FALSE	TRUE	Arf51F, CG8155	FALSE	NA
690	chr2R	15329100	15329562	463	*	4.09039	187.806	15329353	TRUE	PcGD:chr2R:15327600-15338800	TRUE	TRUE	TRUE	TRUE	FALSE	NA	FALSE	NA
691	chr2R	15380572	15381492	921	*	3.39549	101.01	15381036	FALSE	NA	TRUE	FALSE	TRUE	TRUE	TRUE	SRPK, dup	FALSE	NA
692	chr2R	15482203	15482613	411	*	3.93935	121.378	15482363	FALSE	NA	FALSE	FALSE	FALSE	TRUE	FALSE	NA	FALSE	NA
693	chr2R	15573807	15574054	248	*	3.71006	80.0198	15573940	FALSE	NA	TRUE	FALSE	TRUE	FALSE	FALSE	NA	FALSE	NA
694	chr2R	15755424	15756498	1075	*	8.30821	561.625	15755820	FALSE	NA	TRUE	FALSE	TRUE	TRUE	FALSE	NA	FALSE	NA
695	chr2R	15790552	15790817	266	*	2.77146	68.4341	15790700	FALSE	NA	FALSE	FALSE	FALSE	TRUE	FALSE	NA	FALSE	NA
696	chr2R	15850866	15851500	635	*	4.66167	132.193	15851119	FALSE	NA	FALSE	FALSE	TRUE	FALSE	FALSE	NA	FALSE	NA
697	chr2R	15899315	15899611	297	*	3.6576	78.8292	15899492	FALSE	NA	FALSE	FALSE	TRUE	TRUE	FALSE	NA	FALSE	NA
698	chr2R	15921140	15922245	1106	*	4.998	164.402	15921320	FALSE	NA	TRUE	TRUE	TRUE	FALSE	FALSE	NA	FALSE	NA
699	chr2R	15954927	15955233	307	*	3.80392	87.7545	15955062	FALSE	NA	TRUE	FALSE	TRUE	FALSE	FALSE	NA	FALSE	NA
700	chr2R	16098521	16098919	399	*	2.35175	45.8046	16098604	FALSE	NA	TRUE	TRUE	TRUE	TRUE	TRUE	Dg	FALSE	NA
701	chr2R	16102552	16103007	456	*	2.81381	74.4165	16102642	FALSE	NA	TRUE	TRUE	TRUE	TRUE	TRUE	Rho1, CG8414	FALSE	NA
702	chr2R	16110411	16110729	319	*	3.01713	68.0881	16110425	FALSE	NA	FALSE	FALSE	TRUE	FALSE	TRUE	Asph	FALSE	NA
703	chr2R	16178337	16180253	1917	*	7.87143	364.935	16179257	FALSE	NA	FALSE	TRUE	TRUE	TRUE	TRUE	Lis-1	FALSE	NA
704	chr2R	16185887	16186815	929	*	3.00137	74.6564	16186575	FALSE	NA	TRUE	FALSE	TRUE	FALSE	TRUE	clu, CG8441	FALSE	NA
705	chr2R	16302574	16302825	252	*	4.68834	101.088	16302700	FALSE	NA	FALSE	TRUE	FALSE	TRUE	FALSE	NA	FALSE	NA
706	chr2R	16308590	16309106	517	*	5.36054	190.596	16308933	FALSE	NA	TRUE	FALSE	TRUE	TRUE	FALSE	NA	FALSE	NA
707	chr2R	16386457	16386781	325	*	2.70892	51.7208	16386469	FALSE	NA	TRUE	TRUE	TRUE	TRUE	TRUE	Sema-2b	TRUE	Sema-2b
708	chr2R	16389397	16390824	1428	*	9.4673	462.331	16389908	FALSE	NA	FALSE	TRUE	FALSE	FALSE	FALSE	NA	FALSE	NA
709	chr2R	16479587	16479877	291	*	4.82062	111.144	16479710	FALSE	NA	FALSE	TRUE	FALSE	TRUE	FALSE	NA	FALSE	NA
710	chr2R	16514546	16516390	1845	*	9.05996	640.491	16515102	FALSE	NA	TRUE	TRUE	TRUE	TRUE	TRUE	Sema-2a	FALSE	NA
711	chr2R	16570821	16571318	498	*	8.57372	418.306	16571182	FALSE	NA	FALSE	FALSE	FALSE	FALSE	TRUE	RpS15	FALSE	NA
712	chr2R	16571669	16571927	259	*	5.46214	193.603	16571803	FALSE	NA	FALSE	FALSE	TRUE	FALSE	FALSE	NA	FALSE	NA
713	chr2R	16580319	16581016	698	*	3.60416	85.3502	16580526	FALSE	NA	TRUE	TRUE	TRUE	TRUE	FALSE	NA	FALSE	NA
714	chr2R	16583458	16584536	1079	*	9.51776	610.156	16583998	FALSE	NA	FALSE	TRUE	TRUE	FALSE	FALSE	NA	FALSE	NA
715	chr2R	16585662	16586124	463	*	3.23997	94.7966	16585829	FALSE	NA	TRUE	FALSE	TRUE	FALSE	FALSE	NA	FALSE	NA
716	chr2R	16594373	16594860	488	*	2.45343	45.2324	16594429	FALSE	NA	TRUE	TRUE	TRUE	TRUE	FALSE	NA	FALSE	NA
717	chr2R	16635978	16636630	653	*	4.50574	122.455	16636215	FALSE	NA	FALSE	TRUE	TRUE	FALSE	FALSE	NA	FALSE	NA
718	chr2R	16637034	16637518	485	*	3.44926	68.856	16637434	FALSE	NA	FALSE	TRUE	FALSE	FALSE	FALSE	NA	FALSE	NA
719	chr2R	16675564	16675869	306	*	3.77685	68.1989	16675710	FALSE	NA	FALSE	TRUE	FALSE	FALSE	FALSE	NA	FALSE	NA
720	chr2R	16772422	16772645	224	*	2.98784	58.5157	16772588	FALSE	NA	TRUE	FALSE	FALSE	TRUE	FALSE	NA	FALSE	NA
721	chr2R	16785095	16785463	369	*	4.13084	115.457	16785306	FALSE	NA	FALSE	FALSE	FALSE	TRUE	FALSE	NA	FALSE	NA
722	chr2R	16850218	16850665	448	*	4.97477	167.834	16850445	FALSE	NA	FALSE	FALSE	FALSE	FALSE	TRUE	IntS8	FALSE	NA
723	chr2R	16855957	16857198	1242	*	9.44285	849.167	16856473	FALSE	NA	TRUE	TRUE	TRUE	TRUE	TRUE	Dek	FALSE	NA
724	chr2R	17005136	17005411	276	*	3.51008	74.4706	17005188	FALSE	NA	TRUE	FALSE	FALSE	FALSE	TRUE	NiPp1	FALSE	NA
725	chr2R	17019265	17019554	290	*	3.61293	72.4829	17019515	FALSE	NA	FALSE	FALSE	FALSE	FALSE	TRUE	CG8963	FALSE	NA
726	chr2R	17026902	17028512	1611	*	9.72132	498.581	17027887	FALSE	NA	TRUE	TRUE	TRUE	TRUE	TRUE	RhoGEF2	FALSE	NA
727	chr2R	17274830	17275708	879	*	6.49273	188.964	17275367	FALSE	NA	FALSE	FALSE	TRUE	FALSE	FALSE	NA	FALSE	NA
728	chr2R	17457330	17458761	1432	*	4.12029	176.252	17457700	FALSE	NA	TRUE	TRUE	TRUE	TRUE	TRUE	CG14478	FALSE	NA
729	chr2R	17545072	17545363	292	*	3.75054	92.8576	17545126	FALSE	NA	FALSE	FALSE	FALSE	FALSE	TRUE	cyp33	FALSE	NA
730	chr2R	17547448	17547813	366	*	3.4927	100.982	17547676	FALSE	NA	TRUE	FALSE	TRUE	FALSE	TRUE	RpL18A	FALSE	NA
731	chr2R	17548183	17548744	562	*	2.79221	63.627	17548379	FALSE	NA	TRUE	FALSE	TRUE	TRUE	FALSE	NA	FALSE	NA
732	chr2R	17572639	17573480	842	*	3.20939	68.045	17572863	FALSE	NA	TRUE	FALSE	FALSE	FALSE	TRUE	CG14482	FALSE	NA
733	chr2R	17592015	17593414	1400	*	9.29199	657.907	17592852	FALSE	NA	TRUE	TRUE	TRUE	TRUE	TRUE	lack	FALSE	NA
734	chr2R	17665408	17665980	573	*	5.6173	177.111	17665546	FALSE	NA	TRUE	FALSE	TRUE	FALSE	TRUE	eIF3-S8	FALSE	NA
735	chr2R	17682803	17684046	1244	*	12.681	1146.19	17683464	FALSE	NA	TRUE	TRUE	TRUE	TRUE	TRUE	Sema-1b	FALSE	NA
736	chr2R	17698165	17699388	1224	*	6.63303	289.615	17699093	FALSE	NA	TRUE	FALSE	TRUE	FALSE	TRUE	rdgBbeta	FALSE	NA
737	chr2R	17801601	17802039	439	*	2.64872	68.9087	17801881	FALSE	NA	TRUE	TRUE	TRUE	TRUE	FALSE	NA	FALSE	NA
738	chr2R	17822236	17822906	671	*	3.16664	110.997	17822530	TRUE	PcGD:chr2R:17808000-17834200	TRUE	TRUE	TRUE	TRUE	FALSE	NA	FALSE	NA
739	chr2R	17823216	17823888	673	*	3.00674	128.609	17823541	TRUE	PcGD:chr2R:17808000-17834200	TRUE	TRUE	TRUE	TRUE	TRUE	grh	TRUE	grh
740	chr2R	17868643	17870270	1628	*	5.74851	327.033	17869387	FALSE	NA	FALSE	TRUE	TRUE	TRUE	FALSE	NA	FALSE	NA
741	chr2R	17870593	17871121	529	*	3.03572	60.9226	17870665	FALSE	NA	FALSE	TRUE	TRUE	TRUE	FALSE	NA	FALSE	NA
742	chr2R	17871793	17872382	590	*	3.80517	126.496	17872086	FALSE	NA	TRUE	TRUE	TRUE	FALSE	TRUE	Mapmodulin	FALSE	NA
743	chr2R	18133658	18135956	2299	*	9.25197	495.758	18135437	FALSE	NA	TRUE	TRUE	TRUE	TRUE	TRUE	Pcl, Hsf	FALSE	NA
744	chr2R	18140597	18141312	716	*	3.32682	92.0935	18140788	FALSE	NA	FALSE	TRUE	TRUE	TRUE	TRUE	pAbp	FALSE	NA
745	chr2R	18156393	18157384	992	*	5.07219	194.238	18156791	FALSE	NA	FALSE	TRUE	TRUE	TRUE	FALSE	NA	FALSE	NA
746	chr2R	18157734	18158240	507	*	3.22582	61.8796	18158039	FALSE	NA	TRUE	TRUE	TRUE	FALSE	TRUE	lolal	FALSE	NA
747	chr2R	18160433	18160650	218	*	3.13779	57.2265	18160450	FALSE	NA	TRUE	FALSE	FALSE	FALSE	FALSE	NA	FALSE	NA
748	chr2R	18255054	18255260	207	*	2.98278	53.5415	18255213	FALSE	NA	FALSE	FALSE	TRUE	FALSE	FALSE	NA	FALSE	NA
749	chr2R	18257160	18258541	1382	*	11.958	636.411	18257868	FALSE	NA	FALSE	FALSE	TRUE	TRUE	FALSE	NA	FALSE	NA
750	chr2R	18309164	18310250	1087	*	9.50694	384.688	18309795	FALSE	NA	TRUE	FALSE	TRUE	TRUE	FALSE	NA	FALSE	NA
751	chr2R	18356403	18358142	1740	*	15.7068	1440.8	18357659	FALSE	NA	TRUE	TRUE	TRUE	TRUE	FALSE	NA	FALSE	NA
752	chr2R	18440728	18440992	265	*	3.13305	69.4825	18440945	FALSE	NA	TRUE	FALSE	TRUE	FALSE	TRUE	slim	FALSE	NA
753	chr2R	18640494	18640859	366	*	4.32855	101.203	18640651	FALSE	NA	FALSE	FALSE	FALSE	FALSE	FALSE	NA	FALSE	NA
754	chr2R	18677820	18678380	561	*	4.07273	90.1913	18678104	FALSE	NA	TRUE	FALSE	TRUE	TRUE	FALSE	NA	FALSE	NA
755	chr2R	18687990	18688314	325	*	2.70058	64.2049	18688129	FALSE	NA	TRUE	TRUE	TRUE	FALSE	FALSE	NA	FALSE	NA
756	chr2R	18802532	18802913	382	*	3.27411	74.0669	18802850	FALSE	NA	TRUE	TRUE	TRUE	TRUE	FALSE	NA	FALSE	NA
757	chr2R	18819384	18819861	478	*	3.76159	77.5803	18819520	FALSE	NA	TRUE	TRUE	TRUE	FALSE	FALSE	NA	FALSE	NA
758	chr2R	19178582	19178819	238	*	3.57845	103.546	19178700	FALSE	NA	TRUE	TRUE	TRUE	TRUE	TRUE	hppy	FALSE	NA
759	chr2R	19179708	19180045	338	*	4.37046	111.135	19179807	FALSE	NA	FALSE	FALSE	TRUE	FALSE	FALSE	NA	FALSE	NA
760	chr2R	19226979	19227487	509	*	4.45405	110.349	19227305	FALSE	NA	FALSE	FALSE	FALSE	FALSE	TRUE	CG7137	FALSE	NA
761	chr2R	19258604	19259100	497	*	3.04978	58.86	19258743	TRUE	PcGD:chr2R:19254800-19278000	FALSE	FALSE	FALSE	TRUE	FALSE	NA	FALSE	NA
762	chr2R	19274498	19276166	1669	*	12.7971	1591.55	19275468	TRUE	PcGD:chr2R:19254800-19278000	TRUE	TRUE	TRUE	TRUE	TRUE	rib	TRUE	rib
763	chr2R	19289875	19290770	896	*	5.42429	290.711	19290136	FALSE	NA	TRUE	FALSE	TRUE	TRUE	TRUE	FK506-bp2	FALSE	NA
764	chr2R	19292507	19293512	1006	*	3.51907	113.754	19293276	FALSE	NA	TRUE	TRUE	TRUE	TRUE	TRUE	Tab2	FALSE	NA
765	chr2R	19398979	19399222	244	*	3.38574	70.9251	19399055	FALSE	NA	FALSE	FALSE	FALSE	TRUE	FALSE	NA	FALSE	NA
766	chr2R	19423389	19423810	422	*	4.01123	105.198	19423502	FALSE	NA	FALSE	TRUE	TRUE	TRUE	FALSE	NA	FALSE	NA
767	chr2R	19424806	19425219	414	*	3.55252	82.566	19425004	FALSE	NA	TRUE	TRUE	TRUE	FALSE	TRUE	CalpA	FALSE	NA
768	chr2R	19450298	19451897	1600	*	11.9167	862.885	19451350	FALSE	NA	TRUE	TRUE	TRUE	TRUE	TRUE	betaTub56D	FALSE	NA
769	chr2R	19452414	19452631	218	*	4.24623	115.3	19452463	FALSE	NA	FALSE	FALSE	TRUE	FALSE	TRUE	CG7744	FALSE	NA
770	chr2R	19455548	19456793	1246	*	10.7421	828.189	19456158	FALSE	NA	TRUE	FALSE	TRUE	TRUE	TRUE	par-1, mei-W68	FALSE	NA
771	chr2R	19503043	19503450	408	*	3.15973	51.5499	19503053	FALSE	NA	FALSE	FALSE	FALSE	FALSE	FALSE	NA	FALSE	NA
772	chr2R	19629991	19630673	683	*	4.08232	85.0718	19630145	FALSE	NA	TRUE	TRUE	TRUE	FALSE	FALSE	NA	FALSE	NA
773	chr2R	19659743	19660258	516	*	4.10453	286.721	19659971	FALSE	NA	TRUE	FALSE	TRUE	FALSE	FALSE	NA	FALSE	NA
774	chr2R	19661923	19662156	234	*	2.24647	50.0467	19661929	FALSE	NA	FALSE	FALSE	TRUE	TRUE	FALSE	NA	FALSE	NA
775	chr2R	19780693	19781211	519	*	6.21592	200.142	19780899	FALSE	NA	FALSE	FALSE	FALSE	TRUE	FALSE	NA	FALSE	NA
776	chr2R	19826309	19826652	344	*	3.35543	103.12	19826514	TRUE	PcGD:chr2R:19795600-19870200	TRUE	FALSE	TRUE	TRUE	FALSE	NA	FALSE	NA
777	chr2R	19840674	19840966	293	*	2.87064	57.526	19840959	TRUE	PcGD:chr2R:19795600-19870200	TRUE	FALSE	TRUE	TRUE	FALSE	NA	FALSE	NA
778	chr2R	20005629	20006090	462	*	4.88963	152.588	20005810	FALSE	NA	FALSE	FALSE	FALSE	FALSE	FALSE	NA	FALSE	NA
779	chr2R	20051931	20052245	315	*	3.16972	68.4491	20052048	TRUE	PcGD:chr2R:20032200-20097400	TRUE	FALSE	TRUE	TRUE	FALSE	NA	FALSE	NA
780	chr2R	20168580	20169006	427	*	3.97504	110.371	20168848	FALSE	NA	TRUE	FALSE	TRUE	TRUE	FALSE	NA	FALSE	NA
781	chr2R	20244985	20245722	738	*	4.8048	190.382	20245386	FALSE	NA	TRUE	FALSE	TRUE	TRUE	TRUE	CG11208	FALSE	NA
782	chr2R	20263792	20264043	252	*	3.93647	116.129	20263910	FALSE	NA	FALSE	FALSE	FALSE	FALSE	TRUE	RpS18	FALSE	NA
783	chr2R	20288502	20288883	382	*	4.57255	115.11	20288631	FALSE	NA	FALSE	FALSE	FALSE	FALSE	FALSE	NA	FALSE	NA
784	chr2R	20326585	20328184	1600	*	8.61345	538.665	20327278	FALSE	NA	FALSE	TRUE	TRUE	TRUE	TRUE	CG8929, MED8	FALSE	NA
785	chr2R	20539150	20539563	414	*	3.66327	114.406	20539399	FALSE	NA	TRUE	FALSE	TRUE	TRUE	TRUE	CG13427	TRUE	CG13427
786	chr2R	20551877	20552283	407	*	4.13226	145.882	20552115	FALSE	NA	TRUE	FALSE	FALSE	FALSE	TRUE	CG18065, CG13430	TRUE	CG13430
787	chr2R	20583381	20584896	1516	*	8.1825	319.623	20584487	FALSE	NA	FALSE	FALSE	TRUE	FALSE	FALSE	NA	FALSE	NA
788	chr2R	20586798	20588436	1639	*	14.1949	1043.18	20587506	FALSE	NA	TRUE	FALSE	TRUE	TRUE	FALSE	NA	FALSE	NA
789	chr2R	20604238	20604555	318	*	3.27621	103.35	20604400	FALSE	NA	TRUE	TRUE	TRUE	TRUE	FALSE	NA	FALSE	NA
790	chr2R	20667699	20668248	550	*	2.91552	79.2016	20668040	FALSE	NA	TRUE	FALSE	TRUE	FALSE	FALSE	NA	FALSE	NA
791	chr2R	20670289	20670675	387	*	3.03906	62.7424	20670520	FALSE	NA	FALSE	FALSE	FALSE	FALSE	FALSE	NA	FALSE	NA
792	chr2R	20755994	20756384	391	*	4.38871	115.937	20756108	FALSE	NA	FALSE	TRUE	FALSE	FALSE	FALSE	NA	FALSE	NA
793	chr2R	20770879	20771192	314	*	3.90483	99.1901	20771057	FALSE	NA	TRUE	FALSE	TRUE	TRUE	FALSE	NA	FALSE	NA
794	chr2R	20888758	20889103	346	*	4.42366	111.384	20888934	FALSE	NA	FALSE	TRUE	TRUE	FALSE	FALSE	NA	FALSE	NA
795	chr2R	20902831	20904333	1503	*	12.0301	1062.66	20903668	TRUE	PcGD:chr2R:20895000-20993600	TRUE	TRUE	TRUE	TRUE	FALSE	NA	FALSE	NA
796	chr2R	20906645	20908145	1501	*	12.174	909.459	20907503	TRUE	PcGD:chr2R:20895000-20993600	TRUE	FALSE	TRUE	TRUE	FALSE	NA	FALSE	NA
797	chr2R	20912560	20917052	4493	*	11.0853	610.668	20914111	TRUE	PcGD:chr2R:20895000-20993600	TRUE	TRUE	TRUE	TRUE	FALSE	NA	FALSE	NA
798	chr2R	20919440	20920349	910	*	5.27959	144.184	20919707	TRUE	PcGD:chr2R:20895000-20993600	FALSE	FALSE	TRUE	TRUE	FALSE	NA	FALSE	NA
799	chr2R	20934463	20935840	1378	*	8.58182	459.248	20935292	TRUE	PcGD:chr2R:20895000-20993600	TRUE	TRUE	TRUE	TRUE	FALSE	NA	FALSE	NA
800	chr2R	20948781	20949801	1021	*	6.0356	188.432	20949342	TRUE	PcGD:chr2R:20895000-20993600	TRUE	TRUE	TRUE	FALSE	FALSE	NA	FALSE	NA
801	chr2R	20951497	20952568	1072	*	5.15435	183.565	20951729	TRUE	PcGD:chr2R:20895000-20993600	TRUE	FALSE	TRUE	TRUE	FALSE	NA	FALSE	NA
802	chr2R	20959377	20959692	316	*	3.48279	69.5265	20959469	TRUE	PcGD:chr2R:20895000-20993600	TRUE	FALSE	FALSE	FALSE	FALSE	NA	FALSE	NA
803	chr2R	20960291	20962719	2429	*	19.5634	1835.35	20961532	TRUE	PcGD:chr2R:20895000-20993600	TRUE	TRUE	TRUE	TRUE	TRUE	hbn	TRUE	hbn
804	chr2R	20964418	20964704	287	*	4.00496	85.9416	20964516	TRUE	PcGD:chr2R:20895000-20993600	TRUE	TRUE	FALSE	FALSE	FALSE	NA	FALSE	NA
805	chr2R	20994780	20995116	337	*	6.11943	195.777	20994853	FALSE	NA	TRUE	FALSE	TRUE	FALSE	TRUE	Pros29	FALSE	NA
806	chr2R	20996775	20997165	391	*	2.33733	40.4355	20997083	FALSE	NA	TRUE	TRUE	TRUE	FALSE	FALSE	NA	FALSE	NA
807	chr2R	21047895	21048576	682	*	3.846	121.85	21048383	FALSE	NA	FALSE	TRUE	TRUE	TRUE	FALSE	NA	FALSE	NA
808	chr2R	21127960	21128485	526	*	4.56193	164.369	21128363	FALSE	NA	FALSE	TRUE	TRUE	FALSE	FALSE	NA	FALSE	NA
809	chr2R	21143296	21143557	262	*	2.89404	48.5656	21143541	FALSE	NA	FALSE	FALSE	FALSE	FALSE	TRUE	Xbp1	FALSE	NA
810	chr2R	21158097	21160672	2576	*	9.22932	554.426	21158885	FALSE	NA	FALSE	TRUE	TRUE	TRUE	TRUE	CG30389	FALSE	NA
811	chr2R	21168017	21169259	1243	*	11.1461	679.156	21168654	FALSE	NA	FALSE	FALSE	FALSE	TRUE	TRUE	CG4266	FALSE	NA
812	chr2R	21250848	21251767	920	*	2.91321	82.4988	21250928	FALSE	NA	TRUE	TRUE	TRUE	TRUE	TRUE	ASPP	TRUE	ASPP
813	chr2R	21293465	21293782	318	*	2.98882	71.753	21293724	FALSE	NA	FALSE	FALSE	TRUE	FALSE	TRUE	RpL29	FALSE	NA
814	chr2R	21295593	21295801	209	*	3.05289	60.6808	21295689	FALSE	NA	TRUE	TRUE	TRUE	FALSE	TRUE	CG42672	FALSE	NA
815	chr2R	21323104	21324154	1051	*	7.12743	417.003	21323696	FALSE	NA	TRUE	FALSE	TRUE	TRUE	TRUE	dom, CG30394	FALSE	NA
816	chr2R	21363998	21364770	773	*	4.03367	125.674	21364587	TRUE	PcGD:chr2R:21360800-21378400	TRUE	TRUE	TRUE	TRUE	FALSE	NA	FALSE	NA
817	chr2R	21367191	21367537	347	*	3.26883	96.8546	21367371	TRUE	PcGD:chr2R:21360800-21378400	TRUE	TRUE	TRUE	TRUE	FALSE	NA	FALSE	NA
818	chr2R	21373919	21374498	580	*	4.83765	135.316	21374247	TRUE	PcGD:chr2R:21360800-21378400	FALSE	FALSE	FALSE	FALSE	FALSE	NA	FALSE	NA
819	chr2R	21442973	21443848	876	*	10.0244	399.51	21443530	FALSE	NA	FALSE	FALSE	FALSE	FALSE	FALSE	NA	FALSE	NA
820	chr2R	21453221	21453909	689	*	6.75602	234.731	21453727	FALSE	NA	FALSE	TRUE	FALSE	FALSE	FALSE	NA	FALSE	NA
821	chr2R	21457635	21458060	426	*	4.01337	78.956	21457964	FALSE	NA	FALSE	FALSE	FALSE	FALSE	FALSE	NA	FALSE	NA
822	chr2R	21480848	21481312	465	*	2.60369	51.4626	21481175	FALSE	NA	TRUE	TRUE	TRUE	TRUE	FALSE	NA	FALSE	NA
823	chr2R	21545124	21545784	661	*	3.89264	91.6049	21545441	FALSE	NA	TRUE	TRUE	TRUE	TRUE	FALSE	NA	FALSE	NA
824	chr2R	21634255	21635306	1052	*	3.74112	133.521	21634795	FALSE	NA	TRUE	TRUE	TRUE	TRUE	TRUE	CG10321	FALSE	NA
825	chr2R	21687505	21688056	552	*	6.02213	204.332	21687671	FALSE	NA	FALSE	FALSE	FALSE	TRUE	TRUE	Tbp	FALSE	NA
826	chr2R	21691136	21691437	302	*	2.6513	58.3485	21691201	FALSE	NA	TRUE	FALSE	TRUE	FALSE	TRUE	Tim10, CG42497	FALSE	NA
827	chr2R	21704539	21705067	529	*	3.84922	170.212	21704866	FALSE	NA	TRUE	TRUE	TRUE	TRUE	FALSE	NA	FALSE	NA
828	chr2R	21712339	21712614	276	*	3.32449	75.4607	21712481	FALSE	NA	FALSE	FALSE	TRUE	TRUE	FALSE	NA	FALSE	NA
829	chr2R	21712854	21714877	2024	*	8.42138	657.08	21713612	FALSE	NA	TRUE	TRUE	TRUE	TRUE	TRUE	HmgD	FALSE	NA
830	chr2R	21724682	21724948	267	*	4.99758	127.891	21724798	FALSE	NA	FALSE	FALSE	FALSE	FALSE	FALSE	NA	FALSE	NA
831	chr2R	22060780	22061077	298	*	3.13594	77.3819	22060861	FALSE	NA	TRUE	TRUE	TRUE	FALSE	FALSE	NA	FALSE	NA
832	chr2R	22122323	22122900	578	*	4.55302	129.255	22122611	FALSE	NA	TRUE	TRUE	TRUE	FALSE	TRUE	Vrp1	FALSE	NA
833	chr2R	22241536	22243362	1827	*	11.4185	634.32	22242060	TRUE	PcGD:chr2R:22236400-22253600	TRUE	TRUE	TRUE	TRUE	FALSE	NA	FALSE	NA
834	chr2R	22243701	22244088	388	*	3.77402	106.698	22243788	TRUE	PcGD:chr2R:22236400-22253600	TRUE	TRUE	TRUE	TRUE	FALSE	NA	FALSE	NA
835	chr2R	22270720	22270929	210	*	2.60764	52.0481	22270902	FALSE	NA	TRUE	TRUE	TRUE	TRUE	TRUE	dve	TRUE	dve
836	chr2R	22411142	22412011	870	*	5.18034	238.993	22411583	FALSE	NA	FALSE	FALSE	FALSE	TRUE	TRUE	Mes4, qkr58E-3	FALSE	NA
837	chr2R	22507512	22507875	364	*	3.36716	79.912	22507798	FALSE	NA	FALSE	FALSE	TRUE	TRUE	FALSE	NA	FALSE	NA
838	chr2R	22514055	22516049	1995	*	10.2928	742.396	22514719	FALSE	NA	TRUE	TRUE	TRUE	TRUE	TRUE	px	FALSE	NA
839	chr2R	22561481	22562058	578	*	3.02161	70.5143	22562001	FALSE	NA	TRUE	TRUE	TRUE	TRUE	FALSE	NA	FALSE	NA
840	chr2R	22640822	22641732	911	*	10.359	523.795	22641432	FALSE	NA	TRUE	FALSE	FALSE	FALSE	TRUE	RpS24	FALSE	NA
841	chr2R	22689699	22690209	511	*	3.07895	81.327	22689951	FALSE	NA	TRUE	TRUE	TRUE	TRUE	FALSE	NA	FALSE	NA
842	chr2R	22690586	22691115	530	*	3.47288	124.016	22690851	FALSE	NA	TRUE	FALSE	TRUE	TRUE	FALSE	NA	FALSE	NA
843	chr2R	22728079	22729487	1409	*	15.2903	1010.7	22728756	FALSE	NA	TRUE	FALSE	TRUE	TRUE	TRUE	jbug	TRUE	jbug
844	chr2R	22796818	22797898	1081	*	5.51392	199.164	22797194	FALSE	NA	FALSE	TRUE	TRUE	FALSE	FALSE	NA	FALSE	NA
845	chr2R	22798221	22799637	1417	*	8.12289	495.514	22799028	FALSE	NA	TRUE	FALSE	TRUE	TRUE	TRUE	blw	FALSE	NA
846	chr2R	22805965	22807233	1269	*	4.76	207.944	22806758	FALSE	NA	TRUE	FALSE	TRUE	FALSE	TRUE	CycB	FALSE	NA
847	chr2R	22854192	22854589	398	*	4.69333	165.406	22854290	FALSE	NA	TRUE	FALSE	TRUE	FALSE	TRUE	RpL23	FALSE	NA
848	chr2R	22858491	22858831	341	*	3.57142	71.4004	22858588	TRUE	PcGD:chr2R:22856600-22872200	FALSE	FALSE	FALSE	FALSE	FALSE	NA	FALSE	NA
849	chr2R	22859080	22860860	1781	*	15.7553	1589.3	22860393	TRUE	PcGD:chr2R:22856600-22872200	TRUE	TRUE	TRUE	TRUE	FALSE	NA	FALSE	NA
850	chr2R	22861491	22861778	288	*	3.18481	52.5601	22861726	TRUE	PcGD:chr2R:22856600-22872200	FALSE	FALSE	FALSE	FALSE	FALSE	NA	FALSE	NA
851	chr2R	22865352	22868594	3243	*	12.6183	818.507	22867819	TRUE	PcGD:chr2R:22856600-22872200	TRUE	TRUE	TRUE	FALSE	FALSE	NA	FALSE	NA
852	chr2R	22924634	22924847	214	*	2.9151	57.8945	22924745	FALSE	NA	FALSE	FALSE	TRUE	TRUE	TRUE	Nup214	FALSE	NA
853	chr2R	22936098	22938009	1912	*	12.6188	1145.77	22936744	FALSE	NA	TRUE	FALSE	TRUE	FALSE	TRUE	CG9849, CG3800	FALSE	NA
854	chr2R	23044871	23045342	472	*	3.81223	99.708	23045108	TRUE	PcGD:chr2R:23042200-23056200	FALSE	FALSE	TRUE	TRUE	FALSE	NA	FALSE	NA
855	chr2R	23045562	23050406	4845	*	19.2701	2927.95	23046249	TRUE	PcGD:chr2R:23042200-23056200	TRUE	TRUE	TRUE	TRUE	TRUE	twi	TRUE	twi
856	chr2R	23074550	23074878	329	*	3.582	119.323	23074690	FALSE	NA	TRUE	TRUE	TRUE	FALSE	TRUE	Fib	FALSE	NA
857	chr2R	23109443	23109843	401	*	3.96187	72.8454	23109669	FALSE	NA	FALSE	TRUE	FALSE	FALSE	FALSE	NA	FALSE	NA
858	chr2R	23206673	23207286	614	*	3.69108	122.516	23207008	TRUE	PcGD:chr2R:23205000-23216800	TRUE	FALSE	TRUE	TRUE	FALSE	NA	FALSE	NA
859	chr2R	23356912	23357697	786	*	7.42518	357.697	23357246	FALSE	NA	TRUE	FALSE	TRUE	TRUE	TRUE	CG3500	FALSE	NA
860	chr2R	23366392	23366893	502	*	4.92891	126.479	23366650	FALSE	NA	TRUE	FALSE	TRUE	FALSE	TRUE	Ice1	FALSE	NA
861	chr2R	23523579	23523882	304	*	3.33007	55.7999	23523629	FALSE	NA	TRUE	FALSE	TRUE	TRUE	TRUE	mi	FALSE	NA
862	chr2R	23573054	23573731	678	*	3.07588	106.105	23573294	FALSE	NA	TRUE	TRUE	TRUE	TRUE	FALSE	NA	FALSE	NA
863	chr2R	23574372	23574879	508	*	4.72332	142.303	23574680	FALSE	NA	TRUE	TRUE	TRUE	TRUE	FALSE	NA	FALSE	NA
864	chr2R	23645407	23646335	929	*	3.88168	128.288	23645992	FALSE	NA	TRUE	TRUE	TRUE	TRUE	FALSE	NA	FALSE	NA
865	chr2R	23647069	23647361	293	*	4.26563	147.683	23647268	FALSE	NA	FALSE	FALSE	TRUE	TRUE	FALSE	NA	FALSE	NA
866	chr2R	23709603	23710109	507	*	3.99067	109.236	23709809	FALSE	NA	FALSE	FALSE	FALSE	FALSE	FALSE	NA	FALSE	NA
867	chr2R	23745850	23746917	1068	*	2.96827	71.5368	23746864	FALSE	NA	TRUE	TRUE	TRUE	TRUE	FALSE	NA	FALSE	NA
868	chr2R	23754260	23754644	385	*	4.14688	93.5367	23754497	FALSE	NA	FALSE	FALSE	FALSE	FALSE	FALSE	NA	FALSE	NA
869	chr2R	23850960	23851178	219	*	3.5851	106.447	23851058	FALSE	NA	TRUE	FALSE	FALSE	FALSE	TRUE	ytr	FALSE	NA
870	chr2R	23890028	23890574	547	*	3.78818	131.742	23890268	FALSE	NA	FALSE	FALSE	FALSE	FALSE	TRUE	Dcp1	FALSE	NA
871	chr2R	23906783	23908070	1288	*	11.2013	649.846	23907310	FALSE	NA	FALSE	TRUE	FALSE	FALSE	TRUE	Nap1	FALSE	NA
872	chr2R	23978400	23978730	331	*	2.84364	62.1435	23978711	FALSE	NA	TRUE	TRUE	TRUE	TRUE	FALSE	NA	FALSE	NA
873	chr2R	24028666	24029268	603	*	2.80601	51.0419	24028851	FALSE	NA	FALSE	TRUE	FALSE	FALSE	FALSE	NA	FALSE	NA
874	chr2R	24033752	24034400	649	*	3.00925	86.4349	24033951	FALSE	NA	TRUE	TRUE	TRUE	FALSE	TRUE	MAN1, Chi	FALSE	NA
875	chr2R	24046580	24047065	486	*	3.54943	104.825	24046834	FALSE	NA	TRUE	TRUE	TRUE	FALSE	TRUE	tsr	FALSE	NA
876	chr2R	24057429	24058200	772	*	5.37432	227.951	24057773	FALSE	NA	TRUE	TRUE	TRUE	FALSE	TRUE	eIF-5A	FALSE	NA
877	chr2R	24063028	24063239	212	*	2.97148	49.908	24063062	FALSE	NA	FALSE	TRUE	FALSE	FALSE	FALSE	NA	FALSE	NA
878	chr2R	24099086	24099320	235	*	3.82102	97.3807	24099147	FALSE	NA	FALSE	FALSE	FALSE	FALSE	FALSE	NA	FALSE	NA
879	chr2R	24174039	24175445	1407	*	8.36784	744.276	24174883	FALSE	NA	TRUE	FALSE	TRUE	FALSE	TRUE	Nop60B, mRpS17	FALSE	NA
880	chr2R	24186209	24188241	2033	*	7.79042	559.528	24186693	FALSE	NA	TRUE	TRUE	TRUE	TRUE	TRUE	CG3363	FALSE	NA
881	chr2R	24275640	24275860	221	*	2.12163	43.2618	24275820	FALSE	NA	TRUE	FALSE	TRUE	TRUE	TRUE	nvy	TRUE	nvy
882	chr2R	24278309	24278813	505	*	5.06858	138.23	24278478	FALSE	NA	FALSE	FALSE	FALSE	FALSE	FALSE	NA	FALSE	NA
883	chr2R	24388821	24389094	274	*	2.62033	44.5938	24388849	FALSE	NA	FALSE	TRUE	TRUE	FALSE	FALSE	NA	FALSE	NA
884	chr2R	24389592	24389927	336	*	3.5189	69.7842	24389862	FALSE	NA	FALSE	TRUE	TRUE	FALSE	FALSE	NA	FALSE	NA
885	chr2R	24402137	24403153	1017	*	5.5034	306.975	24402432	FALSE	NA	TRUE	TRUE	TRUE	TRUE	TRUE	Mov34, slik	FALSE	NA
886	chr2R	24599775	24600029	255	*	3.55478	118.854	24599831	FALSE	NA	TRUE	FALSE	TRUE	FALSE	TRUE	CG4692	FALSE	NA
887	chr2R	24727489	24727856	368	*	3.9243	103.293	24727602	FALSE	NA	TRUE	TRUE	TRUE	TRUE	FALSE	NA	FALSE	NA
888	chr2R	24812392	24815299	2908	*	17.072	2499.88	24813827	TRUE	PcGD:chr2R:24798200-24854000	TRUE	TRUE	TRUE	TRUE	TRUE	Dll	TRUE	Dll
889	chr2R	24844284	24845674	1391	*	11.1132	991.345	24844968	TRUE	PcGD:chr2R:24798200-24854000	TRUE	TRUE	TRUE	TRUE	FALSE	NA	FALSE	NA
890	chr2R	24854695	24855073	379	*	3.82703	104.371	24854859	FALSE	NA	TRUE	FALSE	TRUE	TRUE	FALSE	NA	FALSE	NA
891	chr2R	24869797	24870080	284	*	3.71382	86.9266	24870011	FALSE	NA	TRUE	FALSE	FALSE	FALSE	FALSE	NA	FALSE	NA
892	chr2R	24891823	24892877	1055	*	3.4652	87.0178	24892031	FALSE	NA	FALSE	TRUE	TRUE	TRUE	FALSE	NA	FALSE	NA
893	chr2R	24903726	24904093	368	*	3.36229	100.095	24903975	FALSE	NA	TRUE	FALSE	TRUE	FALSE	TRUE	RpL41	FALSE	NA
894	chr2R	24969350	24969865	516	*	3.80524	143.393	24969560	FALSE	NA	TRUE	FALSE	TRUE	FALSE	TRUE	CG3776, RpL19	FALSE	NA
895	chr2R	25011406	25012074	669	*	3.25769	92.7881	25011581	FALSE	NA	TRUE	TRUE	TRUE	FALSE	TRUE	uzip, zip	FALSE	NA
896	chr2R	25050979	25051207	229	*	2.88631	59.7954	25051080	TRUE	PcGD:chr2R:25042000-25120200	TRUE	FALSE	FALSE	TRUE	FALSE	NA	FALSE	NA
897	chr2R	25052991	25054071	1081	*	7.19308	348.08	25053556	TRUE	PcGD:chr2R:25042000-25120200	TRUE	FALSE	FALSE	TRUE	FALSE	NA	FALSE	NA
898	chr2R	25056827	25057399	573	*	3.29926	103.087	25057082	TRUE	PcGD:chr2R:25042000-25120200	TRUE	FALSE	TRUE	TRUE	FALSE	NA	FALSE	NA
899	chr2R	25061151	25062391	1241	*	9.01457	780.994	25061812	TRUE	PcGD:chr2R:25042000-25120200	TRUE	FALSE	TRUE	TRUE	TRUE	gsb	TRUE	gsb
900	chr2R	25098395	25098684	290	*	3.08066	75.7424	25098541	TRUE	PcGD:chr2R:25042000-25120200	TRUE	TRUE	TRUE	TRUE	FALSE	NA	FALSE	NA
901	chr2R	25100568	25100856	289	*	3.8583	89.8287	25100680	TRUE	PcGD:chr2R:25042000-25120200	TRUE	TRUE	TRUE	TRUE	FALSE	NA	FALSE	NA
902	chr3L	123779	124457	679	*	4.44426	138.675	124292	FALSE	NA	TRUE	FALSE	TRUE	TRUE	FALSE	NA	FALSE	NA
903	chr3L	131087	131379	293	*	3.49879	68.0885	131145	FALSE	NA	TRUE	TRUE	TRUE	TRUE	FALSE	NA	FALSE	NA
904	chr3L	199308	200262	955	*	6.08672	223.92	199847	FALSE	NA	TRUE	FALSE	TRUE	TRUE	TRUE	rno	FALSE	NA
905	chr3L	223099	225526	2428	*	11.697	1016.35	224762	FALSE	NA	TRUE	TRUE	TRUE	TRUE	TRUE	CG33229	FALSE	NA
906	chr3L	246606	247232	627	*	4.83317	205.107	246949	FALSE	NA	TRUE	TRUE	TRUE	TRUE	TRUE	E(bx)	FALSE	NA
907	chr3L	257953	258324	372	*	2.78249	57.7861	258292	FALSE	NA	TRUE	FALSE	TRUE	FALSE	TRUE	DIP2	FALSE	NA
908	chr3L	299446	299730	285	*	3.28402	68.6107	299621	FALSE	NA	FALSE	FALSE	FALSE	FALSE	FALSE	NA	FALSE	NA
909	chr3L	327734	329466	1733	*	6.56851	211.885	328681	FALSE	NA	FALSE	FALSE	FALSE	FALSE	FALSE	NA	FALSE	NA
910	chr3L	346962	347666	705	*	4.02628	126.237	347458	FALSE	NA	TRUE	TRUE	TRUE	FALSE	TRUE	Ptpmeg	FALSE	NA
911	chr3L	370679	374972	4294	*	12.2288	651.024	373079	TRUE	PcGD:chr3L:367600-392800	TRUE	FALSE	FALSE	TRUE	FALSE	NA	FALSE	NA
912	chr3L	377027	378996	1970	*	9.1724	1174.49	378129	TRUE	PcGD:chr3L:367600-392800	TRUE	TRUE	TRUE	TRUE	TRUE	trh	TRUE	trh
913	chr3L	540574	540921	348	*	2.6709	56.0221	540653	FALSE	NA	TRUE	TRUE	TRUE	FALSE	FALSE	NA	FALSE	NA
914	chr3L	625356	626370	1015	*	5.45652	165.547	625913	TRUE	PcGD:chr3L:622800-638800	FALSE	FALSE	FALSE	FALSE	FALSE	NA	FALSE	NA
915	chr3L	627851	628049	199	*	3.29165	64.9759	627967	TRUE	PcGD:chr3L:622800-638800	FALSE	TRUE	TRUE	FALSE	FALSE	NA	FALSE	NA
916	chr3L	640319	640963	645	*	3.91407	123.669	640540	FALSE	NA	TRUE	TRUE	TRUE	TRUE	FALSE	NA	FALSE	NA
917	chr3L	744129	744695	567	*	2.97168	75.9073	744553	TRUE	PcGD:chr3L:744400-750000	TRUE	FALSE	TRUE	TRUE	FALSE	NA	FALSE	NA
918	chr3L	833001	834224	1224	*	8.16433	512.192	833429	FALSE	NA	TRUE	FALSE	FALSE	FALSE	TRUE	CG13900	FALSE	NA
919	chr3L	908736	909052	317	*	2.96273	58.2988	908987	FALSE	NA	TRUE	TRUE	TRUE	TRUE	FALSE	NA	FALSE	NA
920	chr3L	1034263	1035197	935	*	3.62565	80.6325	1034973	FALSE	NA	TRUE	TRUE	TRUE	TRUE	TRUE	CG9205, trio	FALSE	NA
921	chr3L	1100604	1100991	388	*	3.29192	75.7113	1100801	FALSE	NA	TRUE	TRUE	TRUE	FALSE	FALSE	NA	FALSE	NA
922	chr3L	1123905	1124202	298	*	3.26178	47.8424	1123923	FALSE	NA	FALSE	TRUE	FALSE	FALSE	FALSE	NA	FALSE	NA
923	chr3L	1178108	1178317	210	*	3.90081	81.1293	1178199	TRUE	PcGD:chr3L:1177800-1182600	TRUE	TRUE	TRUE	TRUE	FALSE	NA	FALSE	NA
924	chr3L	1334563	1334925	363	*	3.27212	75.2797	1334863	FALSE	NA	TRUE	FALSE	TRUE	FALSE	TRUE	l(3)02640	FALSE	NA
925	chr3L	1350505	1350850	346	*	4.20191	109.267	1350643	FALSE	NA	TRUE	TRUE	TRUE	FALSE	FALSE	NA	FALSE	NA
926	chr3L	1351109	1352950	1842	*	21.5274	1809.99	1352197	FALSE	NA	TRUE	FALSE	TRUE	FALSE	TRUE	312	FALSE	NA
927	chr3L	1364174	1365360	1187	*	6.21889	290.287	1364490	TRUE	PcGD:chr3L:1361600-1365800	TRUE	FALSE	TRUE	TRUE	FALSE	NA	FALSE	NA
928	chr3L	1479091	1479613	523	*	4.17437	153.679	1479306	FALSE	NA	TRUE	FALSE	TRUE	TRUE	FALSE	NA	FALSE	NA
929	chr3L	1516006	1516423	418	*	4.58699	131.246	1516084	FALSE	NA	FALSE	FALSE	TRUE	FALSE	FALSE	NA	FALSE	NA
930	chr3L	1517181	1517491	311	*	2.88891	49.3079	1517388	FALSE	NA	TRUE	FALSE	TRUE	FALSE	TRUE	cue	FALSE	NA
931	chr3L	1557826	1559262	1437	*	18.9927	1421.44	1558675	FALSE	NA	TRUE	TRUE	TRUE	FALSE	TRUE	Pex10, CG12099	FALSE	NA
932	chr3L	1567975	1569580	1606	*	12.2961	987.245	1568646	FALSE	NA	TRUE	TRUE	TRUE	TRUE	TRUE	CG12004, CG7879	FALSE	NA
933	chr3L	1668627	1668850	224	*	2.84926	74.5877	1668768	FALSE	NA	TRUE	FALSE	TRUE	FALSE	TRUE	RpL23A	FALSE	NA
934	chr3L	1746375	1746675	301	*	2.62436	61.9385	1746606	FALSE	NA	TRUE	TRUE	TRUE	TRUE	FALSE	NA	FALSE	NA
935	chr3L	1794812	1795787	976	*	7.16049	271.343	1795290	FALSE	NA	FALSE	TRUE	TRUE	TRUE	TRUE	alpha-Spec, dlt	FALSE	NA
936	chr3L	1865177	1865510	334	*	3.26569	79.5261	1865437	FALSE	NA	TRUE	FALSE	TRUE	FALSE	TRUE	CG12025	FALSE	NA
937	chr3L	1919788	1920596	809	*	4.40594	134.908	1920311	TRUE	PcGD:chr3L:1916600-1924400	TRUE	TRUE	TRUE	TRUE	FALSE	NA	FALSE	NA
938	chr3L	1920885	1921438	554	*	4.89292	216.613	1921210	TRUE	PcGD:chr3L:1916600-1924400	TRUE	TRUE	TRUE	TRUE	TRUE	Dbx	TRUE	Dbx
939	chr3L	2438389	2439301	913	*	2.73485	61.4306	2439250	FALSE	NA	TRUE	FALSE	TRUE	TRUE	FALSE	NA	FALSE	NA
940	chr3L	2466665	2467740	1076	*	5.00606	163.26	2467371	FALSE	NA	TRUE	FALSE	TRUE	TRUE	FALSE	NA	FALSE	NA
941	chr3L	2483088	2483333	246	*	3.07157	61.051	2483290	FALSE	NA	TRUE	FALSE	TRUE	TRUE	FALSE	NA	FALSE	NA
942	chr3L	2586264	2587074	811	*	4.94728	183.933	2586628	FALSE	NA	TRUE	TRUE	TRUE	TRUE	TRUE	msn	FALSE	NA
943	chr3L	2587316	2587732	417	*	4.30821	123.796	2587421	FALSE	NA	TRUE	TRUE	TRUE	FALSE	TRUE	RpL8	FALSE	NA
944	chr3L	2589208	2589503	296	*	2.54124	44.981	2589423	FALSE	NA	FALSE	FALSE	TRUE	FALSE	TRUE	dos	FALSE	NA
945	chr3L	2599183	2599729	547	*	4.80183	127.55	2599333	FALSE	NA	FALSE	FALSE	TRUE	FALSE	TRUE	CG16985, CG12182	FALSE	NA
946	chr3L	2608938	2609228	291	*	4.84256	107.922	2609027	FALSE	NA	FALSE	FALSE	FALSE	FALSE	FALSE	NA	FALSE	NA
947	chr3L	2631500	2631721	222	*	2.95149	52.116	2631677	FALSE	NA	TRUE	TRUE	FALSE	FALSE	FALSE	NA	FALSE	NA
948	chr3L	2635049	2635844	796	*	2.66742	55.4311	2635094	FALSE	NA	TRUE	TRUE	TRUE	TRUE	TRUE	MEP-1	FALSE	NA
949	chr3L	2766421	2766652	232	*	2.77701	43.5587	2766619	FALSE	NA	TRUE	TRUE	TRUE	FALSE	FALSE	NA	FALSE	NA
950	chr3L	2881529	2881980	452	*	3.17621	82.928	2881912	FALSE	NA	TRUE	TRUE	TRUE	TRUE	FALSE	NA	FALSE	NA
951	chr3L	3070561	3072633	2073	*	3.48094	113.97	3070745	FALSE	NA	TRUE	TRUE	TRUE	TRUE	TRUE	CG11486, CG32486	FALSE	NA
952	chr3L	3148105	3149649	1545	*	11.0094	642.366	3148802	FALSE	NA	TRUE	TRUE	TRUE	FALSE	TRUE	BtbVII	FALSE	NA
953	chr3L	3192730	3193030	301	*	2.63358	44.0953	3193027	FALSE	NA	TRUE	FALSE	FALSE	FALSE	FALSE	NA	FALSE	NA
954	chr3L	3198485	3199222	738	*	3.25691	79.0099	3198607	FALSE	NA	TRUE	TRUE	TRUE	FALSE	TRUE	CG32276	FALSE	NA
955	chr3L	3222496	3225202	2707	*	10.6052	862.033	3223015	FALSE	NA	TRUE	TRUE	TRUE	TRUE	TRUE	CG17737, CG11505, RpL28	FALSE	NA
956	chr3L	3249352	3250060	709	*	3.86239	102.643	3249525	FALSE	NA	FALSE	TRUE	TRUE	FALSE	FALSE	NA	FALSE	NA
957	chr3L	3250291	3250567	277	*	3.46573	71.1418	3250437	FALSE	NA	FALSE	FALSE	TRUE	FALSE	FALSE	NA	FALSE	NA
958	chr3L	3290678	3291114	437	*	3.60985	80.6641	3291002	FALSE	NA	FALSE	FALSE	FALSE	FALSE	FALSE	NA	FALSE	NA
959	chr3L	3303611	3303890	280	*	2.49079	41.8142	3303856	FALSE	NA	TRUE	TRUE	TRUE	TRUE	TRUE	ZnT63C	FALSE	NA
960	chr3L	3319182	3319504	323	*	3.27876	65.4689	3319330	FALSE	NA	TRUE	FALSE	TRUE	FALSE	TRUE	CG12077	FALSE	NA
961	chr3L	3373271	3375118	1848	*	19.307	2264.19	3374194	FALSE	NA	TRUE	TRUE	TRUE	TRUE	TRUE	YT521-B	FALSE	NA
962	chr3L	3409990	3410549	560	*	4.68775	145.465	3410354	FALSE	NA	FALSE	TRUE	TRUE	TRUE	FALSE	NA	FALSE	NA
963	chr3L	3456884	3457308	425	*	3.84474	96.8085	3457104	FALSE	NA	FALSE	FALSE	FALSE	FALSE	FALSE	NA	FALSE	NA
964	chr3L	3460564	3460762	199	*	2.94438	45.2	3460570	FALSE	NA	FALSE	FALSE	FALSE	FALSE	TRUE	eIF5B	FALSE	NA
965	chr3L	3515655	3515853	199	*	3.59071	73.1107	3515784	FALSE	NA	TRUE	TRUE	TRUE	FALSE	FALSE	NA	FALSE	NA
966	chr3L	3624449	3626546	2098	*	8.04155	559.069	3626128	TRUE	PcGD:chr3L:3619800-3632200	TRUE	FALSE	TRUE	TRUE	FALSE	NA	FALSE	NA
967	chr3L	3632883	3633431	549	*	4.36447	87.2083	3633252	FALSE	NA	FALSE	FALSE	FALSE	FALSE	FALSE	NA	FALSE	NA
968	chr3L	3709543	3710030	488	*	5.77906	173.684	3709760	FALSE	NA	FALSE	FALSE	FALSE	TRUE	FALSE	NA	FALSE	NA
969	chr3L	3787879	3788146	268	*	2.90132	60.1192	3788047	FALSE	NA	TRUE	TRUE	TRUE	FALSE	TRUE	CG32264	FALSE	NA
970	chr3L	3818707	3818919	213	*	2.70788	55.3265	3818711	FALSE	NA	TRUE	TRUE	TRUE	FALSE	FALSE	NA	FALSE	NA
971	chr3L	3845817	3846236	420	*	3.74338	102.053	3845984	TRUE	PcGD:chr3L:3844000-3880800	TRUE	FALSE	TRUE	TRUE	TRUE	Awh	TRUE	Awh
972	chr3L	3855735	3856063	329	*	3.7167	78.1837	3855923	TRUE	PcGD:chr3L:3844000-3880800	FALSE	FALSE	FALSE	FALSE	FALSE	NA	FALSE	NA
973	chr3L	3866397	3866639	243	*	3.59166	64.9316	3866505	TRUE	PcGD:chr3L:3844000-3880800	FALSE	FALSE	FALSE	FALSE	FALSE	NA	FALSE	NA
974	chr3L	3876497	3877635	1139	*	8.67899	440.726	3876992	TRUE	PcGD:chr3L:3844000-3880800	TRUE	TRUE	FALSE	FALSE	FALSE	NA	FALSE	NA
975	chr3L	3878627	3879330	704	*	3.87567	134.691	3878904	TRUE	PcGD:chr3L:3844000-3880800	TRUE	FALSE	FALSE	TRUE	FALSE	NA	FALSE	NA
976	chr3L	3901912	3903488	1577	*	4.91633	218.692	3902643	FALSE	NA	FALSE	FALSE	FALSE	FALSE	TRUE	Ubi-p63E	FALSE	NA
977	chr3L	3963709	3964330	622	*	3.44425	86.537	3964179	FALSE	NA	FALSE	TRUE	TRUE	FALSE	FALSE	NA	FALSE	NA
978	chr3L	4108155	4108440	286	*	3.69069	77.7405	4108216	FALSE	NA	TRUE	TRUE	TRUE	TRUE	TRUE	Ack	FALSE	NA
979	chr3L	4159279	4159699	421	*	3.41241	86.1287	4159539	TRUE	PcGD:chr3L:4153800-4162000	TRUE	FALSE	TRUE	TRUE	FALSE	NA	FALSE	NA
980	chr3L	4187342	4187799	458	*	3.34897	74.6977	4187576	FALSE	NA	FALSE	TRUE	TRUE	FALSE	FALSE	NA	FALSE	NA
981	chr3L	4252160	4253538	1379	*	5.12521	221.771	4253211	FALSE	NA	TRUE	TRUE	TRUE	TRUE	FALSE	NA	FALSE	NA
982	chr3L	4363930	4364158	229	*	2.9742	53.6705	4364141	FALSE	NA	TRUE	TRUE	TRUE	FALSE	TRUE	Cip4	FALSE	NA
983	chr3L	4474861	4475557	697	*	7.91979	294.983	4475175	FALSE	NA	FALSE	FALSE	FALSE	FALSE	FALSE	NA	FALSE	NA
984	chr3L	4548789	4549319	531	*	7.12726	293.837	4549028	FALSE	NA	FALSE	FALSE	FALSE	FALSE	FALSE	NA	FALSE	NA
985	chr3L	4553461	4553752	292	*	3.33167	85.5119	4553544	FALSE	NA	TRUE	FALSE	TRUE	TRUE	FALSE	NA	FALSE	NA
986	chr3L	4625888	4626269	382	*	3.33345	93.2238	4626119	FALSE	NA	TRUE	TRUE	TRUE	TRUE	TRUE	Src64B	FALSE	NA
987	chr3L	4824648	4826097	1450	*	5.45977	272.614	4825755	FALSE	NA	TRUE	FALSE	TRUE	TRUE	FALSE	NA	FALSE	NA
988	chr3L	4842439	4843191	753	*	6.10778	268.512	4842672	FALSE	NA	FALSE	TRUE	TRUE	FALSE	FALSE	NA	FALSE	NA
989	chr3L	4976156	4977201	1046	*	6.11346	313.113	4976679	TRUE	PcGD:chr3L:4977000-4996400	TRUE	FALSE	TRUE	TRUE	TRUE	Con	TRUE	Con
990	chr3L	4980086	4980332	247	*	3.95217	75.8933	4980220	TRUE	PcGD:chr3L:4977000-4996400	FALSE	FALSE	FALSE	FALSE	FALSE	NA	FALSE	NA
991	chr3L	4993932	4994179	248	*	3.8354	88.6511	4994026	TRUE	PcGD:chr3L:4977000-4996400	FALSE	FALSE	FALSE	TRUE	FALSE	NA	FALSE	NA
992	chr3L	5366055	5366423	369	*	3.35508	84.1444	5366221	FALSE	NA	TRUE	FALSE	TRUE	FALSE	TRUE	Uev1A	FALSE	NA
993	chr3L	5583204	5583702	499	*	4.18342	122.084	5583456	FALSE	NA	TRUE	FALSE	TRUE	FALSE	TRUE	l(3)psg2	FALSE	NA
994	chr3L	5752156	5752509	354	*	2.73466	59.3303	5752217	FALSE	NA	TRUE	TRUE	TRUE	FALSE	TRUE	DnaJ-1	FALSE	NA
995	chr3L	5752893	5753177	285	*	3.43992	84.7931	5752969	FALSE	NA	TRUE	TRUE	TRUE	FALSE	TRUE	Ubp64E	FALSE	NA
996	chr3L	5764880	5766135	1256	*	12.1367	943.46	5765496	FALSE	NA	FALSE	FALSE	TRUE	TRUE	TRUE	CG10576	FALSE	NA
997	chr3L	5768807	5769348	542	*	3.16038	75.2367	5769113	FALSE	NA	FALSE	TRUE	TRUE	FALSE	TRUE	scny	FALSE	NA
998	chr3L	5793979	5794255	277	*	3.16046	80.0985	5794163	FALSE	NA	FALSE	FALSE	FALSE	TRUE	TRUE	Bre1	FALSE	NA
999	chr3L	5878745	5879383	639	*	3.5171	82.6547	5878896	TRUE	PcGD:chr3L:5878600-5885000	TRUE	FALSE	TRUE	FALSE	FALSE	NA	FALSE	NA
1000	chr3L	5880705	5882426	1722	*	11.1139	826.865	5882049	TRUE	PcGD:chr3L:5878600-5885000	TRUE	FALSE	TRUE	TRUE	FALSE	NA	FALSE	NA
1001	chr3L	5899250	5899651	402	*	3.29994	92.3439	5899446	FALSE	NA	TRUE	FALSE	FALSE	FALSE	TRUE	CG32409	FALSE	NA
1002	chr3L	5929160	5929948	789	*	5.65939	275.058	5929567	FALSE	NA	TRUE	FALSE	TRUE	TRUE	FALSE	NA	FALSE	NA
1003	chr3L	5932512	5932867	356	*	3.24275	100.168	5932572	FALSE	NA	TRUE	TRUE	TRUE	TRUE	TRUE	Bj1	FALSE	NA
1004	chr3L	6011665	6011862	198	*	4.18498	88.7093	6011767	FALSE	NA	FALSE	TRUE	FALSE	FALSE	FALSE	NA	FALSE	NA
1005	chr3L	6023134	6023409	276	*	3.94954	82.3525	6023305	FALSE	NA	FALSE	TRUE	FALSE	TRUE	FALSE	NA	FALSE	NA
1006	chr3L	6054876	6055087	212	*	2.79296	48.646	6054885	FALSE	NA	TRUE	FALSE	TRUE	FALSE	FALSE	NA	FALSE	NA
1007	chr3L	6124819	6125472	654	*	4.31773	125.606	6125321	FALSE	NA	TRUE	FALSE	TRUE	FALSE	FALSE	NA	FALSE	NA
1008	chr3L	6544045	6544262	218	*	3.50338	72.1787	6544096	FALSE	NA	FALSE	FALSE	FALSE	FALSE	FALSE	NA	FALSE	NA
1009	chr3L	6630131	6630582	452	*	3.12348	51.8699	6630516	FALSE	NA	FALSE	FALSE	FALSE	FALSE	FALSE	NA	FALSE	NA
1010	chr3L	6742909	6743255	347	*	4.066	101.827	6743206	FALSE	NA	TRUE	TRUE	TRUE	FALSE	TRUE	dikar	FALSE	NA
1011	chr3L	6743600	6744032	433	*	3.46906	88.7629	6743685	FALSE	NA	TRUE	TRUE	TRUE	TRUE	FALSE	NA	FALSE	NA
1012	chr3L	6746846	6747676	831	*	9.52459	648.191	6747295	FALSE	NA	TRUE	FALSE	TRUE	FALSE	TRUE	velo	FALSE	NA
1013	chr3L	6751736	6753164	1429	*	10.5016	798.343	6752398	FALSE	NA	TRUE	TRUE	TRUE	TRUE	TRUE	CG8549	FALSE	NA
1014	chr3L	6767149	6767576	428	*	3.5385	82.6106	6767220	TRUE	PcGD:chr3L:6764400-6830800	TRUE	TRUE	TRUE	TRUE	FALSE	NA	FALSE	NA
1015	chr3L	6789458	6790374	917	*	7.5568	458.73	6789965	TRUE	PcGD:chr3L:6764400-6830800	TRUE	TRUE	TRUE	TRUE	TRUE	vvl	TRUE	vvl
1016	chr3L	6821095	6821438	344	*	2.39737	48.2581	6821209	TRUE	PcGD:chr3L:6764400-6830800	TRUE	FALSE	TRUE	TRUE	FALSE	NA	FALSE	NA
1017	chr3L	6845960	6846195	236	*	2.50026	46.4987	6845965	FALSE	NA	TRUE	TRUE	TRUE	FALSE	FALSE	NA	FALSE	NA
1018	chr3L	6900993	6905600	4608	*	25.3827	3599.93	6904197	TRUE	PcGD:chr3L:6901000-6907000	TRUE	TRUE	TRUE	TRUE	FALSE	NA	FALSE	NA
1019	chr3L	6906278	6907079	802	*	3.08965	52.2046	6906870	TRUE	PcGD:chr3L:6901000-6907000	FALSE	FALSE	FALSE	FALSE	FALSE	NA	FALSE	NA
1020	chr3L	6955733	6955978	246	*	4.01077	84.7059	6955915	FALSE	NA	FALSE	FALSE	FALSE	FALSE	FALSE	NA	FALSE	NA
1021	chr3L	6964357	6965071	715	*	3.75301	117.194	6964839	FALSE	NA	TRUE	TRUE	TRUE	TRUE	TRUE	sgl	FALSE	NA
1022	chr3L	6980005	6980232	228	*	2.78812	72.621	6980082	FALSE	NA	TRUE	TRUE	TRUE	FALSE	TRUE	G-ialpha65A	FALSE	NA
1023	chr3L	7225391	7225669	279	*	3.84167	68.862	7225555	FALSE	NA	FALSE	FALSE	TRUE	FALSE	FALSE	NA	FALSE	NA
1024	chr3L	7241403	7241611	209	*	3.02029	53.6439	7241408	FALSE	NA	TRUE	FALSE	FALSE	FALSE	FALSE	NA	FALSE	NA
1025	chr3L	7328687	7328913	227	*	3.33306	84.9064	7328852	FALSE	NA	FALSE	FALSE	TRUE	FALSE	TRUE	CG8602	FALSE	NA
1026	chr3L	7338963	7340191	1229	*	8.12244	466.955	7339669	FALSE	NA	TRUE	FALSE	TRUE	TRUE	TRUE	lark	FALSE	NA
1027	chr3L	7356251	7357190	940	*	7.93947	425.476	7356711	FALSE	NA	TRUE	FALSE	FALSE	FALSE	FALSE	NA	FALSE	NA
1028	chr3L	7360492	7360860	369	*	2.88278	62.4882	7360562	FALSE	NA	TRUE	FALSE	TRUE	FALSE	FALSE	NA	FALSE	NA
1029	chr3L	7369041	7371932	2892	*	4.87365	284.57	7369852	FALSE	NA	TRUE	TRUE	TRUE	TRUE	TRUE	akirin, Sh3beta	FALSE	NA
1030	chr3L	7381563	7381911	349	*	2.4769	41.7714	7381563	FALSE	NA	TRUE	FALSE	TRUE	FALSE	TRUE	smid	FALSE	NA
1031	chr3L	7510886	7511111	226	*	3.9746	78.5984	7511011	FALSE	NA	FALSE	FALSE	FALSE	FALSE	TRUE	CG7546	FALSE	NA
1032	chr3L	7909235	7909778	544	*	5.94825	271.884	7909555	FALSE	NA	FALSE	FALSE	TRUE	TRUE	FALSE	NA	FALSE	NA
1033	chr3L	7936084	7936318	235	*	2.79668	50.5923	7936107	FALSE	NA	TRUE	FALSE	TRUE	FALSE	TRUE	syd	FALSE	NA
1034	chr3L	7946561	7949087	2527	*	22.6536	2453.27	7948021	TRUE	PcGD:chr3L:7940400-7952600	TRUE	FALSE	TRUE	TRUE	TRUE	exex	TRUE	exex
1035	chr3L	7974907	7975575	669	*	3.95902	79.5923	7975231	FALSE	NA	FALSE	FALSE	FALSE	FALSE	FALSE	NA	FALSE	NA
1036	chr3L	7978641	7979051	411	*	3.20508	89.8149	7978969	FALSE	NA	TRUE	TRUE	TRUE	FALSE	TRUE	nmo	FALSE	NA
1037	chr3L	8137552	8137828	277	*	2.66316	48.9734	8137767	FALSE	NA	TRUE	FALSE	FALSE	FALSE	FALSE	NA	FALSE	NA
1038	chr3L	8289897	8290134	238	*	2.98832	45.8913	8289902	FALSE	NA	TRUE	FALSE	FALSE	FALSE	TRUE	cert	FALSE	NA
1039	chr3L	8314891	8316152	1262	*	10.3218	903.986	8315494	FALSE	NA	TRUE	TRUE	TRUE	TRUE	TRUE	CG7185	FALSE	NA
1040	chr3L	8424441	8425892	1452	*	9.845	588.894	8424950	FALSE	NA	TRUE	TRUE	TRUE	FALSE	FALSE	NA	FALSE	NA
1041	chr3L	8441703	8442761	1059	*	7.6232	575.269	8442342	FALSE	NA	TRUE	TRUE	TRUE	TRUE	FALSE	NA	FALSE	NA
1042	chr3L	8449036	8450796	1761	*	20.7645	1984.58	8449929	FALSE	NA	TRUE	TRUE	TRUE	TRUE	TRUE	Gug, CG6983	FALSE	NA
1043	chr3L	8534873	8535119	247	*	4.04131	112.271	8534943	FALSE	NA	FALSE	FALSE	FALSE	FALSE	TRUE	ergic53	FALSE	NA
1044	chr3L	8600728	8601252	525	*	5.06867	210.121	8600973	FALSE	NA	FALSE	FALSE	TRUE	FALSE	TRUE	RpL14, Nelf-E	FALSE	NA
1045	chr3L	8604521	8604726	206	*	3.27824	52.6615	8604635	FALSE	NA	FALSE	FALSE	TRUE	FALSE	TRUE	CG6282	TRUE	CG6282
1046	chr3L	8665830	8666610	781	*	5.5643	241.666	8666319	TRUE	PcGD:chr3L:8652600-8687600	TRUE	FALSE	TRUE	TRUE	FALSE	NA	FALSE	NA
1047	chr3L	8670922	8671426	505	*	3.15022	64.4075	8671102	TRUE	PcGD:chr3L:8652600-8687600	TRUE	FALSE	TRUE	TRUE	FALSE	NA	FALSE	NA
1048	chr3L	8675492	8675806	315	*	2.36198	58.216	8675791	TRUE	PcGD:chr3L:8652600-8687600	TRUE	TRUE	TRUE	TRUE	TRUE	h	TRUE	h
1049	chr3L	8826135	8826332	198	*	2.50946	40.7588	8826277	FALSE	NA	FALSE	TRUE	TRUE	TRUE	FALSE	NA	FALSE	NA
1050	chr3L	8997909	8998246	338	*	3.7148	137.637	8998094	FALSE	NA	TRUE	TRUE	TRUE	FALSE	TRUE	smg	FALSE	NA
1051	chr3L	9003459	9003789	331	*	3.44361	89.4851	9003553	TRUE	PcGD:chr3L:8998600-9046600	TRUE	FALSE	TRUE	TRUE	FALSE	NA	FALSE	NA
1052	chr3L	9004397	9005788	1392	*	10.1397	931.264	9004991	TRUE	PcGD:chr3L:8998600-9046600	TRUE	FALSE	TRUE	TRUE	TRUE	Doc3	TRUE	Doc3
1053	chr3L	9010313	9010987	675	*	2.92826	55.0696	9010837	TRUE	PcGD:chr3L:8998600-9046600	TRUE	FALSE	TRUE	TRUE	FALSE	NA	FALSE	NA
1054	chr3L	9017065	9021349	4285	*	21.6046	2686.83	9019361	TRUE	PcGD:chr3L:8998600-9046600	TRUE	FALSE	TRUE	TRUE	TRUE	Doc2	TRUE	Doc2
1055	chr3L	9024631	9025150	520	*	5.00698	133.052	9024869	TRUE	PcGD:chr3L:8998600-9046600	FALSE	FALSE	FALSE	FALSE	FALSE	NA	FALSE	NA
1056	chr3L	9029128	9029641	514	*	2.96917	86.1255	9029448	TRUE	PcGD:chr3L:8998600-9046600	TRUE	FALSE	TRUE	TRUE	FALSE	NA	FALSE	NA
1057	chr3L	9040117	9042604	2488	*	21.1316	2875.77	9041204	TRUE	PcGD:chr3L:8998600-9046600	TRUE	FALSE	TRUE	TRUE	TRUE	Doc1	TRUE	Doc1
1058	chr3L	9043742	9044052	311	*	3.53314	90.2458	9043795	TRUE	PcGD:chr3L:8998600-9046600	TRUE	FALSE	FALSE	FALSE	FALSE	NA	FALSE	NA
1059	chr3L	9367344	9367660	317	*	4.27484	125.405	9367425	FALSE	NA	FALSE	FALSE	TRUE	FALSE	TRUE	CG4452	FALSE	NA
1060	chr3L	9384625	9384921	297	*	4.30279	84.6399	9384769	FALSE	NA	FALSE	FALSE	TRUE	FALSE	FALSE	NA	FALSE	NA
1061	chr3L	9401779	9402754	976	*	4.17475	184.73	9402459	FALSE	NA	TRUE	TRUE	TRUE	FALSE	FALSE	NA	FALSE	NA
1062	chr3L	9410191	9411849	1659	*	10.3733	647.621	9411266	FALSE	NA	TRUE	TRUE	TRUE	TRUE	TRUE	CG3689, CG4022	FALSE	NA
1063	chr3L	9442040	9442979	940	*	5.33898	166.303	9442294	FALSE	NA	TRUE	FALSE	FALSE	FALSE	TRUE	Bet3, Nf-YA	FALSE	NA
1064	chr3L	9446677	9447552	876	*	3.03262	77.1892	9447398	FALSE	NA	TRUE	TRUE	TRUE	FALSE	TRUE	CG3529	FALSE	NA
1065	chr3L	9461731	9462242	512	*	3.78213	97.9601	9462007	FALSE	NA	TRUE	FALSE	TRUE	TRUE	FALSE	NA	FALSE	NA
1066	chr3L	9463291	9463741	451	*	3.53937	122.442	9463564	FALSE	NA	TRUE	TRUE	TRUE	TRUE	FALSE	NA	FALSE	NA
1067	chr3L	9476583	9477740	1158	*	10.0201	774.252	9477010	FALSE	NA	TRUE	FALSE	TRUE	FALSE	TRUE	Jarid2, Uch-L3	FALSE	NA
1068	chr3L	9511409	9512304	896	*	6.80387	261.479	9512043	FALSE	NA	FALSE	FALSE	FALSE	FALSE	TRUE	RpS9	FALSE	NA
1069	chr3L	9678450	9679240	791	*	3.57619	70.8049	9679131	FALSE	NA	FALSE	TRUE	TRUE	FALSE	FALSE	NA	FALSE	NA
1070	chr3L	9751242	9751442	201	*	3.16025	69.1611	9751321	FALSE	NA	FALSE	TRUE	TRUE	TRUE	FALSE	NA	FALSE	NA
1071	chr3L	9751653	9751859	207	*	3.3622	70.4664	9751806	FALSE	NA	TRUE	TRUE	TRUE	FALSE	FALSE	NA	FALSE	NA
1072	chr3L	9783785	9784433	649	*	4.24635	155.802	9784204	TRUE	PcGD:chr3L:9776600-9798800	TRUE	FALSE	TRUE	TRUE	FALSE	NA	FALSE	NA
1073	chr3L	9820155	9820664	510	*	5.44403	135.86	9820476	FALSE	NA	FALSE	FALSE	FALSE	FALSE	FALSE	NA	FALSE	NA
1074	chr3L	9853854	9855875	2022	*	11.6158	1167.08	9854762	FALSE	NA	TRUE	TRUE	TRUE	TRUE	TRUE	Gap1	FALSE	NA
1075	chr3L	9859724	9859958	235	*	2.71012	48.1169	9859869	FALSE	NA	TRUE	FALSE	FALSE	FALSE	FALSE	NA	FALSE	NA
1076	chr3L	9864176	9865007	832	*	7.31222	351.56	9864642	FALSE	NA	TRUE	FALSE	FALSE	FALSE	TRUE	CG8108	FALSE	NA
1077	chr3L	9898581	9898949	369	*	3.00456	62.0252	9898649	FALSE	NA	TRUE	FALSE	FALSE	FALSE	FALSE	NA	FALSE	NA
1078	chr3L	9968119	9968815	697	*	4.77563	183.497	9968422	FALSE	NA	TRUE	FALSE	FALSE	FALSE	TRUE	Nc	FALSE	NA
1079	chr3L	10109671	10109879	209	*	3.07127	54.2563	10109838	FALSE	NA	FALSE	TRUE	FALSE	FALSE	FALSE	NA	FALSE	NA
1080	chr3L	10225242	10225589	348	*	3.92108	84.0635	10225561	FALSE	NA	FALSE	FALSE	FALSE	FALSE	FALSE	NA	FALSE	NA
1081	chr3L	10225955	10226898	944	*	25.5083	1645.47	10226177	TRUE	PcGD:chr3L:10226200-10244400	TRUE	TRUE	TRUE	FALSE	FALSE	NA	FALSE	NA
1082	chr3L	10241292	10241723	432	*	3.94673	89.3409	10241463	TRUE	PcGD:chr3L:10226200-10244400	FALSE	FALSE	FALSE	FALSE	FALSE	NA	FALSE	NA
1083	chr3L	10254127	10254562	436	*	5.4675	241.599	10254315	FALSE	NA	TRUE	TRUE	TRUE	TRUE	FALSE	NA	FALSE	NA
1084	chr3L	10288061	10289827	1767	*	11.5013	1134.29	10289573	TRUE	PcGD:chr3L:10286200-10334200	TRUE	FALSE	TRUE	TRUE	FALSE	NA	FALSE	NA
1085	chr3L	10290162	10291108	947	*	4.56416	121.598	10290707	TRUE	PcGD:chr3L:10286200-10334200	TRUE	FALSE	TRUE	FALSE	FALSE	NA	FALSE	NA
1086	chr3L	10293020	10294893	1874	*	6.05946	264.573	10294132	TRUE	PcGD:chr3L:10286200-10334200	FALSE	TRUE	FALSE	FALSE	FALSE	NA	FALSE	NA
1087	chr3L	10307988	10308541	554	*	4.86854	143.374	10308277	TRUE	PcGD:chr3L:10286200-10334200	TRUE	FALSE	TRUE	TRUE	FALSE	NA	FALSE	NA
1088	chr3L	10324762	10326607	1846	*	7.69882	533.285	10325247	TRUE	PcGD:chr3L:10286200-10334200	TRUE	TRUE	TRUE	TRUE	FALSE	NA	FALSE	NA
1089	chr3L	10507034	10507649	616	*	5.50015	164.088	10507466	FALSE	NA	FALSE	FALSE	FALSE	FALSE	FALSE	NA	FALSE	NA
1090	chr3L	10514719	10514926	208	*	3.26876	57.9657	10514766	FALSE	NA	FALSE	FALSE	FALSE	TRUE	FALSE	NA	FALSE	NA
1091	chr3L	10515881	10516154	274	*	3.4238	94.9078	10515946	FALSE	NA	TRUE	TRUE	TRUE	FALSE	TRUE	A2bp1	FALSE	NA
1092	chr3L	10516355	10516653	299	*	2.88256	69.6836	10516455	FALSE	NA	TRUE	TRUE	TRUE	TRUE	FALSE	NA	FALSE	NA
1093	chr3L	10660302	10661051	750	*	2.62546	48.1959	10661009	FALSE	NA	TRUE	TRUE	TRUE	TRUE	TRUE	CG32066	FALSE	NA
1094	chr3L	10851159	10851580	422	*	2.96811	65.8251	10851533	FALSE	NA	TRUE	TRUE	TRUE	TRUE	FALSE	NA	FALSE	NA
1095	chr3L	10856551	10857976	1426	*	4.53311	195.017	10856868	FALSE	NA	TRUE	TRUE	TRUE	TRUE	TRUE	tna	TRUE	tna
1096	chr3L	10860806	10861155	350	*	3.73369	91.5731	10861027	FALSE	NA	TRUE	FALSE	TRUE	TRUE	FALSE	NA	FALSE	NA
1097	chr3L	10862553	10863420	868	*	5.39373	275.95	10862915	FALSE	NA	TRUE	FALSE	TRUE	TRUE	FALSE	NA	FALSE	NA
1098	chr3L	11008726	11009773	1048	*	4.14571	226.138	11009259	TRUE	PcGD:chr3L:11004200-11029200	TRUE	TRUE	TRUE	TRUE	TRUE	klu	TRUE	klu
1099	chr3L	11010113	11011289	1177	*	8.79878	679.776	11010743	TRUE	PcGD:chr3L:11004200-11029200	TRUE	TRUE	TRUE	TRUE	FALSE	NA	FALSE	NA
1100	chr3L	11205757	11206021	265	*	2.53552	51.1177	11206016	FALSE	NA	TRUE	FALSE	TRUE	FALSE	TRUE	Plod	FALSE	NA
1101	chr3L	11398465	11398705	241	*	5.55425	150.835	11398615	FALSE	NA	FALSE	TRUE	FALSE	FALSE	FALSE	NA	FALSE	NA
1102	chr3L	11454354	11455018	665	*	7.00167	216.51	11454660	FALSE	NA	FALSE	TRUE	FALSE	FALSE	FALSE	NA	FALSE	NA
1103	chr3L	11554774	11555002	229	*	2.62516	46.6885	11554907	FALSE	NA	TRUE	TRUE	TRUE	TRUE	FALSE	NA	FALSE	NA
1104	chr3L	11609438	11609722	285	*	4.19927	91.6814	11609660	FALSE	NA	TRUE	TRUE	TRUE	FALSE	TRUE	CG6091	FALSE	NA
1105	chr3L	11696293	11696956	664	*	4.51608	175.888	11696498	FALSE	NA	FALSE	FALSE	FALSE	TRUE	TRUE	CG11652	FALSE	NA
1106	chr3L	11764795	11765439	645	*	5.63736	277.231	11765081	FALSE	NA	TRUE	TRUE	TRUE	TRUE	FALSE	NA	FALSE	NA
1107	chr3L	11789833	11790122	290	*	2.64595	49.6294	11790086	FALSE	NA	TRUE	TRUE	TRUE	FALSE	TRUE	Pi3K68D	FALSE	NA
1108	chr3L	11822049	11822338	290	*	3.64075	75.9065	11822299	FALSE	NA	FALSE	FALSE	TRUE	FALSE	TRUE	CG5946, CG11597	TRUE	CG11597
1109	chr3L	11822729	11823092	364	*	6.23087	271.001	11822833	FALSE	NA	FALSE	FALSE	TRUE	FALSE	TRUE	RpL10Ab	FALSE	NA
1110	chr3L	11832761	11833705	945	*	3.81123	115.812	11833204	FALSE	NA	TRUE	TRUE	TRUE	TRUE	TRUE	CycA	FALSE	NA
1111	chr3L	11924912	11928479	3568	*	14.5486	1596.06	11927519	TRUE	PcGD:chr3L:11918800-11938000	TRUE	FALSE	TRUE	TRUE	TRUE	byn	TRUE	byn
1112	chr3L	11932838	11933230	393	*	5.09992	176.303	11932977	TRUE	PcGD:chr3L:11918800-11938000	TRUE	FALSE	FALSE	TRUE	FALSE	NA	FALSE	NA
1113	chr3L	12002877	12003195	319	*	3.17969	67.1312	12003134	FALSE	NA	TRUE	TRUE	TRUE	FALSE	TRUE	Pop2	FALSE	NA
1114	chr3L	12123606	12125456	1851	*	15.9576	1813.01	12124493	FALSE	NA	TRUE	TRUE	TRUE	TRUE	TRUE	yps	FALSE	NA
1115	chr3L	12328181	12330114	1934	*	26.4956	1931.37	12328905	TRUE	PcGD:chr3L:12324000-12331200	TRUE	FALSE	TRUE	TRUE	FALSE	NA	FALSE	NA
1116	chr3L	12330977	12331368	392	*	3.77843	63.8609	12331328	TRUE	PcGD:chr3L:12324000-12331200	FALSE	TRUE	FALSE	FALSE	FALSE	NA	FALSE	NA
1117	chr3L	12336347	12336712	366	*	5.01221	115.598	12336450	FALSE	NA	TRUE	FALSE	FALSE	FALSE	FALSE	NA	FALSE	NA
1118	chr3L	12432622	12435963	3342	*	12.2449	772.734	12434022	TRUE	PcGD:chr3L:12424000-12470000	TRUE	TRUE	TRUE	TRUE	FALSE	NA	FALSE	NA
1119	chr3L	12437584	12439262	1679	*	6.86697	210.386	12438416	TRUE	PcGD:chr3L:12424000-12470000	FALSE	FALSE	FALSE	FALSE	FALSE	NA	FALSE	NA
1120	chr3L	12467080	12468744	1665	*	14.8646	1173.59	12468156	TRUE	PcGD:chr3L:12424000-12470000	TRUE	TRUE	TRUE	FALSE	FALSE	NA	FALSE	NA
1121	chr3L	12503682	12504964	1283	*	13.9184	810.033	12504284	FALSE	NA	FALSE	FALSE	TRUE	FALSE	TRUE	vih	TRUE	vih
1122	chr3L	12514773	12515102	330	*	2.64192	49.0403	12515055	FALSE	NA	TRUE	FALSE	TRUE	FALSE	TRUE	tral, sti	FALSE	NA
1123	chr3L	12566302	12566974	673	*	6.87933	351.888	12566646	FALSE	NA	FALSE	FALSE	TRUE	TRUE	FALSE	NA	FALSE	NA
1124	chr3L	12572353	12572629	277	*	3.44926	68.856	12572549	FALSE	NA	TRUE	FALSE	FALSE	TRUE	FALSE	NA	FALSE	NA
1125	chr3L	12579953	12580657	705	*	5.12337	193.639	12580323	TRUE	PcGD:chr3L:12578400-12699200	TRUE	FALSE	TRUE	TRUE	FALSE	NA	FALSE	NA
1126	chr3L	12608985	12609991	1007	*	6.2573	544.499	12609509	TRUE	PcGD:chr3L:12578400-12699200	TRUE	TRUE	TRUE	TRUE	TRUE	caup	TRUE	caup
1127	chr3L	12649134	12649573	440	*	3.10275	64.3491	12649493	TRUE	PcGD:chr3L:12578400-12699200	TRUE	FALSE	TRUE	TRUE	FALSE	NA	FALSE	NA
1128	chr3L	12652324	12653900	1577	*	19.7075	2201.54	12653349	TRUE	PcGD:chr3L:12578400-12699200	TRUE	TRUE	TRUE	TRUE	FALSE	NA	FALSE	NA
1129	chr3L	12654183	12654435	253	*	3.20545	49.9598	12654236	TRUE	PcGD:chr3L:12578400-12699200	TRUE	FALSE	FALSE	FALSE	FALSE	NA	FALSE	NA
1130	chr3L	12677538	12677740	203	*	2.63387	57.6667	12677569	TRUE	PcGD:chr3L:12578400-12699200	FALSE	FALSE	FALSE	TRUE	FALSE	NA	FALSE	NA
1131	chr3L	12692019	12694122	2104	*	16.7948	1997.05	12692916	TRUE	PcGD:chr3L:12578400-12699200	TRUE	TRUE	TRUE	TRUE	TRUE	mirr	TRUE	mirr
1132	chr3L	12734373	12735158	786	*	4.94207	175.408	12734904	FALSE	NA	TRUE	FALSE	FALSE	FALSE	TRUE	Ptp69D	FALSE	NA
1133	chr3L	12849605	12850438	834	*	6.56832	280.109	12849919	FALSE	NA	FALSE	FALSE	FALSE	TRUE	TRUE	Wbp2	FALSE	NA
1134	chr3L	12949465	12950227	763	*	5.87585	157.094	12949805	FALSE	NA	FALSE	TRUE	FALSE	FALSE	FALSE	NA	FALSE	NA
1135	chr3L	13022673	13023558	886	*	4.26821	140.647	13023318	FALSE	NA	TRUE	FALSE	TRUE	FALSE	TRUE	RpS12, CG11255	FALSE	NA
1136	chr3L	13041051	13041968	918	*	3.37583	98.2063	13041752	FALSE	NA	TRUE	FALSE	TRUE	FALSE	TRUE	RpS4	FALSE	NA
1137	chr3L	13081542	13082093	552	*	3.8015	108.442	13081767	TRUE	PcGD:chr3L:13057200-13112600	TRUE	TRUE	TRUE	TRUE	FALSE	NA	FALSE	NA
1138	chr3L	13227731	13228629	899	*	3.71535	117.231	13228081	FALSE	NA	TRUE	TRUE	TRUE	FALSE	FALSE	NA	FALSE	NA
1139	chr3L	13401107	13401440	334	*	2.46612	41.5549	13401311	TRUE	PcGD:chr3L:13390800-13410600	TRUE	TRUE	TRUE	TRUE	TRUE	sens	TRUE	sens
1140	chr3L	13402564	13404304	1741	*	10.9193	843.688	13403649	TRUE	PcGD:chr3L:13390800-13410600	TRUE	TRUE	TRUE	TRUE	FALSE	NA	FALSE	NA
1141	chr3L	13486244	13486831	588	*	3.94758	105.659	13486756	FALSE	NA	TRUE	TRUE	FALSE	FALSE	TRUE	CG10741, CG10083	FALSE	NA
1142	chr3L	13904639	13904885	247	*	3.25691	79.0099	13904809	FALSE	NA	FALSE	TRUE	TRUE	TRUE	FALSE	NA	FALSE	NA
1143	chr3L	13929311	13929688	378	*	3.45089	87.6791	13929476	FALSE	NA	TRUE	FALSE	TRUE	TRUE	TRUE	Gl	FALSE	NA
1144	chr3L	13964711	13965295	585	*	3.61937	79.4769	13964789	FALSE	NA	TRUE	TRUE	TRUE	FALSE	TRUE	ssp2, Nxf3	FALSE	NA
1145	chr3L	14001851	14004405	2555	*	5.73352	321.071	14003670	FALSE	NA	TRUE	TRUE	TRUE	TRUE	TRUE	CG9007	FALSE	NA
1146	chr3L	14028907	14029372	466	*	3.88938	103.25	14029143	FALSE	NA	TRUE	TRUE	TRUE	FALSE	TRUE	ptip	FALSE	NA
1147	chr3L	14031583	14032130	548	*	3.05884	58.7405	14031732	FALSE	NA	TRUE	TRUE	TRUE	FALSE	TRUE	endos	FALSE	NA
1148	chr3L	14053093	14053461	369	*	2.70665	71.0991	14053170	FALSE	NA	TRUE	TRUE	TRUE	TRUE	FALSE	NA	FALSE	NA
1149	chr3L	14121853	14122572	720	*	5.88946	175.414	14122249	TRUE	PcGD:chr3L:14116000-14189000	FALSE	FALSE	FALSE	FALSE	FALSE	NA	FALSE	NA
1150	chr3L	14131396	14132269	874	*	6.40218	383.655	14131811	TRUE	PcGD:chr3L:14116000-14189000	TRUE	FALSE	TRUE	TRUE	FALSE	NA	FALSE	NA
1151	chr3L	14132503	14133780	1278	*	10.2599	515.652	14133237	TRUE	PcGD:chr3L:14116000-14189000	TRUE	FALSE	TRUE	TRUE	FALSE	NA	FALSE	NA
1152	chr3L	14135443	14136046	604	*	4.56792	157.876	14135735	TRUE	PcGD:chr3L:14116000-14189000	TRUE	FALSE	FALSE	TRUE	FALSE	NA	FALSE	NA
1153	chr3L	14149814	14150639	826	*	6.04271	265.611	14150224	TRUE	PcGD:chr3L:14116000-14189000	TRUE	FALSE	TRUE	TRUE	FALSE	NA	FALSE	NA
1154	chr3L	14177268	14178654	1387	*	8.31296	697.809	14177725	TRUE	PcGD:chr3L:14116000-14189000	TRUE	TRUE	TRUE	TRUE	TRUE	D	TRUE	D
1155	chr3L	14409491	14410036	546	*	2.596	55.7398	14409586	FALSE	NA	TRUE	TRUE	TRUE	TRUE	TRUE	stwl	FALSE	NA
1156	chr3L	14552349	14552579	231	*	3.43429	71.8632	14552563	FALSE	NA	FALSE	FALSE	TRUE	FALSE	FALSE	NA	FALSE	NA
1157	chr3L	14572181	14572384	204	*	3.523	69.1862	14572250	TRUE	PcGD:chr3L:14567400-14603400	FALSE	FALSE	FALSE	FALSE	FALSE	NA	FALSE	NA
1158	chr3L	14577717	14580423	2707	*	19.8724	1861.31	14579178	TRUE	PcGD:chr3L:14567400-14603400	TRUE	TRUE	TRUE	TRUE	FALSE	NA	FALSE	NA
1159	chr3L	14599097	14601906	2810	*	20.4947	1807.39	14600789	TRUE	PcGD:chr3L:14567400-14603400	TRUE	TRUE	TRUE	TRUE	TRUE	HGTX	TRUE	HGTX
1160	chr3L	14758112	14758373	262	*	3.1786	71.3829	14758202	FALSE	NA	TRUE	TRUE	TRUE	TRUE	FALSE	NA	FALSE	NA
1161	chr3L	14964730	14965318	589	*	5.51643	197.32	14965032	FALSE	NA	TRUE	FALSE	TRUE	TRUE	FALSE	NA	FALSE	NA
1162	chr3L	14968129	14968327	199	*	2.89689	55.0142	14968148	FALSE	NA	TRUE	FALSE	TRUE	TRUE	FALSE	NA	FALSE	NA
1163	chr3L	15031605	15032231	627	*	4.83441	175.622	15031923	TRUE	PcGD:chr3L:15016800-15048400	TRUE	TRUE	FALSE	FALSE	FALSE	NA	FALSE	NA
1164	chr3L	15039507	15039923	417	*	2.84195	60.1947	15039750	TRUE	PcGD:chr3L:15016800-15048400	TRUE	FALSE	TRUE	TRUE	FALSE	NA	FALSE	NA
1165	chr3L	15040387	15040804	418	*	3.14294	73.0194	15040542	TRUE	PcGD:chr3L:15016800-15048400	TRUE	FALSE	TRUE	TRUE	FALSE	NA	FALSE	NA
1166	chr3L	15042944	15045810	2867	*	18.0192	2246.98	15044125	TRUE	PcGD:chr3L:15016800-15048400	TRUE	TRUE	TRUE	TRUE	TRUE	ind	TRUE	ind
1167	chr3L	15047510	15048373	864	*	2.31273	51.7408	15048357	TRUE	PcGD:chr3L:15016800-15048400	TRUE	FALSE	FALSE	FALSE	FALSE	NA	FALSE	NA
1168	chr3L	15140538	15142782	2245	*	5.64757	200.048	15141386	FALSE	NA	TRUE	FALSE	TRUE	TRUE	TRUE	Pdi	FALSE	NA
1169	chr3L	15144004	15144409	406	*	3.04978	58.86	15144374	FALSE	NA	TRUE	FALSE	TRUE	FALSE	TRUE	Pex3, CG32147	FALSE	NA
1170	chr3L	15167683	15168364	682	*	5.48174	186.965	15168187	FALSE	NA	FALSE	FALSE	FALSE	TRUE	FALSE	NA	FALSE	NA
1171	chr3L	15262018	15262460	443	*	3.05286	76.824	15262073	FALSE	NA	TRUE	FALSE	TRUE	TRUE	FALSE	NA	FALSE	NA
1172	chr3L	15315400	15315799	400	*	4.32089	146.807	15315635	FALSE	NA	TRUE	FALSE	TRUE	TRUE	FALSE	NA	FALSE	NA
1173	chr3L	15329882	15330157	276	*	3.93034	83.4923	15330057	FALSE	NA	TRUE	TRUE	TRUE	FALSE	FALSE	NA	FALSE	NA
1174	chr3L	15357375	15358003	629	*	5.22761	150.52	15357633	FALSE	NA	FALSE	FALSE	FALSE	FALSE	FALSE	NA	FALSE	NA
1175	chr3L	15554059	15554677	619	*	4.82173	140.616	15554309	FALSE	NA	TRUE	TRUE	TRUE	TRUE	TRUE	AGO2	FALSE	NA
1176	chr3L	15712149	15712503	355	*	4.22438	112.867	15712351	FALSE	NA	TRUE	FALSE	TRUE	TRUE	FALSE	NA	FALSE	NA
1177	chr3L	15825616	15826523	908	*	3.78156	109.026	15825809	FALSE	NA	FALSE	TRUE	TRUE	FALSE	TRUE	Dcp2	FALSE	NA
1178	chr3L	15837207	15837620	414	*	3.92097	109.114	15837500	FALSE	NA	TRUE	FALSE	FALSE	FALSE	TRUE	CG15715	FALSE	NA
1179	chr3L	15837857	15838492	636	*	3.90323	85.2087	15838161	FALSE	NA	FALSE	FALSE	FALSE	FALSE	FALSE	NA	FALSE	NA
1180	chr3L	15839049	15840073	1025	*	7.64036	256.887	15839658	FALSE	NA	FALSE	FALSE	FALSE	FALSE	FALSE	NA	FALSE	NA
1181	chr3L	15982408	15983477	1070	*	9.32179	681.996	15982886	FALSE	NA	FALSE	FALSE	TRUE	FALSE	FALSE	NA	FALSE	NA
1182	chr3L	16012409	16012655	247	*	3.59628	82.4473	16012513	FALSE	NA	FALSE	FALSE	FALSE	TRUE	FALSE	NA	FALSE	NA
1183	chr3L	16017308	16018281	974	*	4.13341	133.599	16017754	FALSE	NA	TRUE	FALSE	TRUE	TRUE	FALSE	NA	FALSE	NA
1184	chr3L	16045385	16046863	1479	*	4.85216	131.3	16046055	FALSE	NA	TRUE	TRUE	TRUE	TRUE	TRUE	th	FALSE	NA
1185	chr3L	16050257	16050574	318	*	3.79419	78.16	16050343	FALSE	NA	FALSE	FALSE	TRUE	FALSE	FALSE	NA	FALSE	NA
1186	chr3L	16050969	16051426	458	*	4.82967	165.95	16051140	FALSE	NA	TRUE	TRUE	TRUE	FALSE	FALSE	NA	FALSE	NA
1187	chr3L	16051638	16052681	1044	*	4.67979	165.893	16051943	FALSE	NA	TRUE	TRUE	TRUE	TRUE	TRUE	Mbs	FALSE	NA
1188	chr3L	16087307	16087559	253	*	3.04142	88.2408	16087447	FALSE	NA	FALSE	FALSE	TRUE	TRUE	TRUE	Taspase1	FALSE	NA
1189	chr3L	16112372	16114285	1914	*	10.9136	949.524	16113818	FALSE	NA	TRUE	TRUE	TRUE	TRUE	TRUE	Zn72D	FALSE	NA
1190	chr3L	16178561	16178878	318	*	3.11258	77.7141	16178671	FALSE	NA	TRUE	TRUE	TRUE	FALSE	FALSE	NA	FALSE	NA
1191	chr3L	16410364	16411099	736	*	5.33011	288.572	16410730	FALSE	NA	TRUE	TRUE	TRUE	TRUE	FALSE	NA	FALSE	NA
1192	chr3L	16411529	16411881	353	*	2.56771	58.9518	16411686	FALSE	NA	FALSE	TRUE	TRUE	FALSE	TRUE	fax	FALSE	NA
1193	chr3L	16484074	16484331	258	*	3.08337	86.1884	16484179	TRUE	PcGD:chr3L:16456000-16493800	TRUE	TRUE	TRUE	TRUE	FALSE	NA	FALSE	NA
1194	chr3L	16485051	16485554	504	*	4.82082	183.921	16485346	TRUE	PcGD:chr3L:16456000-16493800	TRUE	TRUE	TRUE	TRUE	FALSE	NA	FALSE	NA
1195	chr3L	16491060	16491302	243	*	2.71236	55.1672	16491179	TRUE	PcGD:chr3L:16456000-16493800	TRUE	FALSE	TRUE	TRUE	FALSE	NA	FALSE	NA
1196	chr3L	16588151	16588588	438	*	3.1165	111.982	16588225	FALSE	NA	TRUE	TRUE	TRUE	TRUE	TRUE	l(3)73Ah	FALSE	NA
1197	chr3L	16594696	16595458	763	*	6.99606	334.433	16595058	FALSE	NA	FALSE	FALSE	FALSE	FALSE	TRUE	spd-2	FALSE	NA
1198	chr3L	16631535	16631952	418	*	3.7881	97.3771	16631781	FALSE	NA	TRUE	TRUE	TRUE	TRUE	FALSE	NA	FALSE	NA
1199	chr3L	16647856	16648104	249	*	3.89237	117.232	16648010	FALSE	NA	TRUE	TRUE	TRUE	FALSE	TRUE	Abl	FALSE	NA
1200	chr3L	16661495	16661995	501	*	2.78536	76.8207	16661731	FALSE	NA	TRUE	FALSE	TRUE	FALSE	TRUE	Baldspot	FALSE	NA
1201	chr3L	16711650	16712753	1104	*	3.73871	120.701	16712584	FALSE	NA	TRUE	TRUE	TRUE	TRUE	TRUE	Lasp, CG43954	FALSE	NA
1202	chr3L	16779872	16780238	367	*	2.96558	62.0622	16780103	FALSE	NA	FALSE	FALSE	TRUE	FALSE	TRUE	CG9705	FALSE	NA
1203	chr3L	16786738	16787193	456	*	4.52659	112.924	16787047	FALSE	NA	FALSE	FALSE	FALSE	FALSE	TRUE	Int6	FALSE	NA
1204	chr3L	16842096	16842516	421	*	3.31201	61.8652	16842413	FALSE	NA	TRUE	FALSE	FALSE	FALSE	FALSE	NA	FALSE	NA
1205	chr3L	16860687	16861354	668	*	4.96336	183.485	16861181	FALSE	NA	TRUE	FALSE	TRUE	TRUE	TRUE	CG13029	FALSE	NA
1206	chr3L	17012299	17012653	355	*	2.74189	68.1698	17012597	FALSE	NA	TRUE	TRUE	TRUE	TRUE	TRUE	CG3764	FALSE	NA
1207	chr3L	17120904	17121347	444	*	4.43504	125.027	17121061	FALSE	NA	FALSE	FALSE	TRUE	TRUE	FALSE	NA	FALSE	NA
1208	chr3L	17236544	17238792	2249	*	17.6544	1184.5	17237696	FALSE	NA	FALSE	TRUE	TRUE	FALSE	FALSE	NA	FALSE	NA
1209	chr3L	17242095	17242603	509	*	3.92801	86.4023	17242537	FALSE	NA	TRUE	FALSE	TRUE	FALSE	TRUE	CG6512	FALSE	NA
1210	chr3L	17303919	17304233	315	*	3.23682	71.399	17304119	FALSE	NA	FALSE	TRUE	FALSE	FALSE	FALSE	NA	FALSE	NA
1211	chr3L	17378920	17379656	737	*	5.38084	224.819	17379191	FALSE	NA	TRUE	FALSE	TRUE	TRUE	TRUE	Cad74A	TRUE	Cad74A
1212	chr3L	17496371	17496724	354	*	3.68704	103.864	17496541	FALSE	NA	FALSE	FALSE	TRUE	TRUE	FALSE	NA	FALSE	NA
1213	chr3L	17513887	17514534	648	*	4.31534	141.48	17514301	FALSE	NA	TRUE	FALSE	TRUE	FALSE	TRUE	CG7564, U4-U6-60K	FALSE	NA
1214	chr3L	17534228	17534828	601	*	5.35721	224.639	17534565	FALSE	NA	FALSE	FALSE	TRUE	TRUE	FALSE	NA	FALSE	NA
1215	chr3L	17557295	17558239	945	*	10.3712	678.069	17557767	FALSE	NA	FALSE	TRUE	TRUE	FALSE	TRUE	CycT	FALSE	NA
1216	chr3L	17563906	17564153	248	*	3.28251	75.1919	17564082	FALSE	NA	FALSE	TRUE	TRUE	TRUE	FALSE	NA	FALSE	NA
1217	chr3L	17595649	17596139	491	*	3.93462	88.7414	17595856	FALSE	NA	FALSE	TRUE	FALSE	FALSE	FALSE	NA	FALSE	NA
1218	chr3L	17596945	17597157	213	*	2.61295	47.1892	17597118	FALSE	NA	TRUE	FALSE	TRUE	FALSE	FALSE	NA	FALSE	NA
1219	chr3L	17643918	17645406	1489	*	9.14864	790.581	17644465	FALSE	NA	TRUE	TRUE	TRUE	TRUE	TRUE	Pep	FALSE	NA
1220	chr3L	17669012	17669768	757	*	2.9498	69.3799	17669264	FALSE	NA	TRUE	TRUE	TRUE	FALSE	TRUE	Crtc	FALSE	NA
1221	chr3L	17750369	17750937	569	*	6.00016	212.412	17750670	FALSE	NA	FALSE	FALSE	FALSE	FALSE	FALSE	NA	FALSE	NA
1222	chr3L	17846031	17847303	1273	*	8.10576	599.248	17846516	FALSE	NA	TRUE	TRUE	TRUE	FALSE	TRUE	CG7430, MED19	FALSE	NA
1223	chr3L	17967183	17967646	464	*	3.54076	60.6494	17967587	FALSE	NA	FALSE	TRUE	TRUE	FALSE	FALSE	NA	FALSE	NA
1224	chr3L	17967947	17969356	1410	*	6.23958	299.713	17968697	FALSE	NA	TRUE	TRUE	TRUE	FALSE	FALSE	NA	FALSE	NA
1225	chr3L	18016541	18016792	252	*	3.72573	72.3532	18016605	FALSE	NA	TRUE	TRUE	TRUE	FALSE	FALSE	NA	FALSE	NA
1226	chr3L	18167142	18167342	201	*	3.56335	76.6834	18167282	FALSE	NA	TRUE	FALSE	TRUE	TRUE	FALSE	NA	FALSE	NA
1227	chr3L	18181551	18182102	552	*	6.44043	226.111	18181782	FALSE	NA	FALSE	FALSE	FALSE	TRUE	FALSE	NA	FALSE	NA
1228	chr3L	18244601	18244961	361	*	3.08852	59.605	18244851	FALSE	NA	FALSE	FALSE	FALSE	FALSE	FALSE	NA	FALSE	NA
1229	chr3L	18374246	18374530	285	*	4.07163	90.1628	18374438	FALSE	NA	FALSE	FALSE	FALSE	FALSE	FALSE	NA	FALSE	NA
1230	chr3L	18439822	18440044	223	*	3.27565	85.4141	18439965	FALSE	NA	TRUE	FALSE	TRUE	TRUE	TRUE	skl	TRUE	skl
1231	chr3L	18551106	18551659	554	*	4.22355	124.592	18551451	FALSE	NA	FALSE	FALSE	FALSE	TRUE	FALSE	NA	FALSE	NA
1232	chr3L	18622094	18622689	596	*	2.57402	41.0038	18622138	FALSE	NA	TRUE	TRUE	TRUE	TRUE	TRUE	not	FALSE	NA
1233	chr3L	18672135	18673381	1247	*	5.85826	280.058	18672447	FALSE	NA	FALSE	FALSE	TRUE	TRUE	TRUE	Capr	FALSE	NA
1234	chr3L	18822399	18823193	795	*	4.91901	196.353	18822851	FALSE	NA	TRUE	TRUE	TRUE	TRUE	TRUE	Cat	FALSE	NA
1235	chr3L	18852175	18855188	3014	*	17.1701	1580.11	18854596	TRUE	PcGD:chr3L:18849000-18864400	TRUE	TRUE	TRUE	TRUE	FALSE	NA	FALSE	NA
1236	chr3L	18860595	18860823	229	*	3.22034	55.9071	18860733	TRUE	PcGD:chr3L:18849000-18864400	TRUE	FALSE	FALSE	TRUE	FALSE	NA	FALSE	NA
1237	chr3L	18865977	18866278	302	*	4.02799	97.6515	18866202	FALSE	NA	TRUE	FALSE	TRUE	FALSE	TRUE	CG14074	FALSE	NA
1238	chr3L	18946818	18947151	334	*	2.73864	40.2848	18947149	FALSE	NA	FALSE	FALSE	TRUE	FALSE	FALSE	NA	FALSE	NA
1239	chr3L	19031719	19032212	494	*	4.83194	189.444	19032036	FALSE	NA	FALSE	FALSE	FALSE	TRUE	FALSE	NA	FALSE	NA
1240	chr3L	19033489	19033832	344	*	3.00405	68.9458	19033615	FALSE	NA	FALSE	FALSE	TRUE	TRUE	FALSE	NA	FALSE	NA
1241	chr3L	19044152	19044692	541	*	3.30812	102.395	19044349	FALSE	NA	TRUE	FALSE	TRUE	TRUE	FALSE	NA	FALSE	NA
1242	chr3L	19062798	19063221	424	*	3.84773	114.28	19063107	FALSE	NA	TRUE	TRUE	TRUE	FALSE	TRUE	CG3797	FALSE	NA
1243	chr3L	19140392	19140629	238	*	3.49193	71.6312	19140459	FALSE	NA	TRUE	FALSE	TRUE	FALSE	FALSE	NA	FALSE	NA
1244	chr3L	19176682	19176960	279	*	3.88622	102.082	19176829	FALSE	NA	FALSE	FALSE	TRUE	TRUE	FALSE	NA	FALSE	NA
1245	chr3L	19178127	19179278	1152	*	5.15203	163.96	19178611	FALSE	NA	FALSE	FALSE	TRUE	TRUE	FALSE	NA	FALSE	NA
1246	chr3L	19255060	19255347	288	*	3.6636	68.8437	19255316	FALSE	NA	FALSE	FALSE	FALSE	FALSE	FALSE	NA	FALSE	NA
1247	chr3L	19294319	19294725	407	*	4.1873	119.014	19294421	FALSE	NA	TRUE	FALSE	TRUE	FALSE	FALSE	NA	FALSE	NA
1248	chr3L	19346755	19347517	763	*	7.29242	268.881	19347221	FALSE	NA	FALSE	FALSE	FALSE	FALSE	FALSE	NA	FALSE	NA
1249	chr3L	19446463	19446821	359	*	5.47142	156.401	19446711	FALSE	NA	TRUE	FALSE	FALSE	FALSE	FALSE	NA	FALSE	NA
1250	chr3L	19556658	19557055	398	*	2.48158	43.2725	19556887	FALSE	NA	FALSE	TRUE	TRUE	TRUE	FALSE	NA	FALSE	NA
1251	chr3L	19560944	19561154	211	*	2.92211	50.3991	19561107	FALSE	NA	TRUE	FALSE	TRUE	TRUE	FALSE	NA	FALSE	NA
1252	chr3L	19598141	19599305	1165	*	6.56777	359.996	19598728	FALSE	NA	TRUE	FALSE	TRUE	TRUE	TRUE	Taf6, ash1	FALSE	NA
1253	chr3L	19603487	19604435	949	*	10.1555	462.499	19603941	FALSE	NA	TRUE	TRUE	TRUE	TRUE	FALSE	NA	FALSE	NA
1254	chr3L	19618471	19618890	420	*	2.96959	60.7206	19618536	FALSE	NA	TRUE	FALSE	TRUE	FALSE	TRUE	l(3)76BDm	FALSE	NA
1255	chr3L	19662872	19665875	3004	*	20.1255	3018.49	19663860	TRUE	PcGD:chr3L:19655000-19684000	TRUE	FALSE	TRUE	TRUE	TRUE	tey	TRUE	tey
1256	chr3L	19682916	19683171	256	*	3.30999	96.4175	19683081	TRUE	PcGD:chr3L:19655000-19684000	TRUE	FALSE	FALSE	TRUE	FALSE	NA	FALSE	NA
1257	chr3L	19791471	19792128	658	*	3.76138	124.179	19791873	FALSE	NA	TRUE	TRUE	TRUE	TRUE	FALSE	NA	FALSE	NA
1258	chr3L	19817851	19818390	540	*	4.22518	103.489	19818134	FALSE	NA	TRUE	FALSE	TRUE	FALSE	FALSE	NA	FALSE	NA
1259	chr3L	19870594	19871362	769	*	5.75534	213.924	19871090	FALSE	NA	FALSE	FALSE	TRUE	FALSE	TRUE	Rab8	FALSE	NA
1260	chr3L	19895480	19895928	449	*	3.57336	102.394	19895731	FALSE	NA	TRUE	TRUE	TRUE	TRUE	FALSE	NA	FALSE	NA
1261	chr3L	19898707	19899766	1060	*	6.39802	256.488	19899287	FALSE	NA	TRUE	TRUE	TRUE	TRUE	FALSE	NA	FALSE	NA
1262	chr3L	19908861	19910696	1836	*	9.06775	690.522	19910246	FALSE	NA	TRUE	TRUE	TRUE	TRUE	TRUE	CG7757, Su(Tpl)	FALSE	NA
1263	chr3L	20000978	20001233	256	*	4.09986	79.8204	20001068	FALSE	NA	FALSE	FALSE	FALSE	FALSE	FALSE	NA	FALSE	NA
1264	chr3L	20240884	20242776	1893	*	11.1945	968.323	20241540	FALSE	NA	TRUE	TRUE	FALSE	TRUE	TRUE	CG6951, Clc, CG17233	FALSE	NA
1265	chr3L	20247777	20248156	380	*	4.12122	86.3002	20247949	FALSE	NA	FALSE	FALSE	TRUE	FALSE	FALSE	NA	FALSE	NA
1266	chr3L	20309850	20310512	663	*	3.62191	115.679	20310024	FALSE	NA	TRUE	TRUE	TRUE	TRUE	TRUE	polo	FALSE	NA
1267	chr3L	20347754	20348437	684	*	5.06674	129.644	20348280	FALSE	NA	TRUE	FALSE	TRUE	FALSE	FALSE	NA	FALSE	NA
1268	chr3L	20376062	20376285	224	*	3.2464	71.9123	20376218	FALSE	NA	TRUE	FALSE	FALSE	FALSE	TRUE	RhoBTB	FALSE	NA
1269	chr3L	20402952	20403334	383	*	3.21677	65.1576	20403234	FALSE	NA	FALSE	FALSE	TRUE	FALSE	FALSE	NA	FALSE	NA
1270	chr3L	20517241	20517631	391	*	3.03204	63.4712	20517538	FALSE	NA	TRUE	FALSE	TRUE	TRUE	TRUE	CG5059	TRUE	CG5059
1271	chr3L	20620471	20623962	3492	*	16.3273	1303.15	20621789	TRUE	PcGD:chr3L:20611200-20708800	TRUE	TRUE	TRUE	TRUE	TRUE	knrl	TRUE	knrl
1272	chr3L	20694146	20695924	1779	*	4.56792	157.876	20695532	TRUE	PcGD:chr3L:20611200-20708800	TRUE	TRUE	TRUE	TRUE	TRUE	kni	TRUE	kni
1273	chr3L	20769298	20769588	291	*	3.31203	66.6251	20769546	FALSE	NA	FALSE	FALSE	FALSE	FALSE	FALSE	NA	FALSE	NA
1274	chr3L	20770715	20772343	1629	*	12.8592	920.892	20771506	FALSE	NA	TRUE	TRUE	TRUE	FALSE	TRUE	Pitslre	FALSE	NA
1275	chr3L	20785112	20785410	299	*	2.28903	42.1383	20785227	FALSE	NA	TRUE	TRUE	TRUE	TRUE	FALSE	NA	FALSE	NA
1276	chr3L	20791760	20797114	5355	*	27.6783	2940.65	20792936	TRUE	PcGD:chr3L:20789400-20798200	TRUE	FALSE	TRUE	TRUE	TRUE	Six4	TRUE	Six4
1277	chr3L	20798370	20798700	331	*	3.03744	66.5048	20798614	FALSE	NA	TRUE	FALSE	FALSE	FALSE	FALSE	NA	FALSE	NA
1278	chr3L	20808838	20810243	1406	*	13.4157	983.73	20809650	FALSE	NA	FALSE	FALSE	FALSE	FALSE	TRUE	CG3680, CG3634	FALSE	NA
1279	chr3L	21026149	21026746	598	*	4.59106	186.404	21026507	FALSE	NA	TRUE	TRUE	TRUE	TRUE	FALSE	NA	FALSE	NA
1280	chr3L	21080159	21080469	311	*	3.14354	75.4502	21080331	FALSE	NA	FALSE	FALSE	TRUE	TRUE	FALSE	NA	FALSE	NA
1281	chr3L	21145508	21146740	1233	*	9.09663	625.092	21146020	FALSE	NA	TRUE	FALSE	TRUE	TRUE	TRUE	Ac78C	TRUE	Ac78C
1282	chr3L	21285423	21286411	989	*	7.95121	850.613	21286019	FALSE	NA	TRUE	FALSE	TRUE	TRUE	TRUE	pzg	FALSE	NA
1283	chr3L	21317576	21318187	612	*	4.06458	138.614	21318074	FALSE	NA	TRUE	TRUE	TRUE	TRUE	TRUE	Pc	FALSE	NA
1284	chr3L	21321536	21321795	260	*	3.289	66.1874	21321645	FALSE	NA	FALSE	TRUE	TRUE	FALSE	FALSE	NA	FALSE	NA
1285	chr3L	21346392	21347319	928	*	6.8612	344.169	21346703	FALSE	NA	TRUE	TRUE	TRUE	TRUE	FALSE	NA	FALSE	NA
1286	chr3L	21458502	21459249	748	*	5.9193	173.325	21458817	TRUE	PcGD:chr3L:21446800-21484000	TRUE	FALSE	FALSE	FALSE	FALSE	NA	FALSE	NA
1287	chr3L	21459880	21461280	1401	*	8.69293	492.229	21460306	TRUE	PcGD:chr3L:21446800-21484000	TRUE	TRUE	TRUE	TRUE	FALSE	NA	FALSE	NA
1288	chr3L	21463389	21463639	251	*	3.10739	58.7705	21463439	TRUE	PcGD:chr3L:21446800-21484000	FALSE	FALSE	FALSE	TRUE	FALSE	NA	FALSE	NA
1289	chr3L	21471702	21472262	561	*	4.38627	148.956	21472083	TRUE	PcGD:chr3L:21446800-21484000	TRUE	TRUE	TRUE	TRUE	FALSE	NA	FALSE	NA
1290	chr3L	21475903	21481169	5267	*	14.1152	1893.19	21476667	TRUE	PcGD:chr3L:21446800-21484000	TRUE	TRUE	TRUE	TRUE	TRUE	croc	TRUE	croc
1291	chr3L	21507409	21507875	467	*	4.10844	134.091	21507558	FALSE	NA	FALSE	FALSE	TRUE	FALSE	TRUE	Glg1	TRUE	Glg1
1292	chr3L	21516238	21516580	343	*	3.31683	64.8093	21516311	FALSE	NA	TRUE	TRUE	TRUE	FALSE	FALSE	NA	FALSE	NA
1293	chr3L	21516842	21517174	333	*	3.23526	63.6052	21517137	FALSE	NA	TRUE	TRUE	TRUE	FALSE	FALSE	NA	FALSE	NA
1294	chr3L	21539444	21539848	405	*	2.74246	51.3716	21539841	FALSE	NA	TRUE	FALSE	FALSE	FALSE	FALSE	NA	FALSE	NA
1295	chr3L	21568906	21569231	326	*	3.06832	52.4357	21568925	FALSE	NA	FALSE	FALSE	FALSE	FALSE	FALSE	NA	FALSE	NA
1296	chr3L	21584512	21585278	767	*	6.838	345.091	21584899	TRUE	PcGD:chr3L:21578800-21603400	TRUE	FALSE	TRUE	TRUE	FALSE	NA	FALSE	NA
1297	chr3L	21597807	21599296	1490	*	9.40184	759.581	21598551	TRUE	PcGD:chr3L:21578800-21603400	TRUE	TRUE	TRUE	TRUE	FALSE	NA	FALSE	NA
1298	chr3L	21626242	21626517	276	*	3.79697	71.7572	21626305	FALSE	NA	TRUE	FALSE	TRUE	TRUE	FALSE	NA	FALSE	NA
1299	chr3L	21633861	21635703	1843	*	11.4969	844.003	21634455	FALSE	NA	FALSE	FALSE	FALSE	FALSE	TRUE	MED1	FALSE	NA
1300	chr3L	21728682	21728892	211	*	2.52498	42.4915	21728689	FALSE	NA	TRUE	FALSE	TRUE	FALSE	FALSE	NA	FALSE	NA
1301	chr3L	21765884	21766351	468	*	5.1026	157.41	21766114	FALSE	NA	FALSE	FALSE	FALSE	FALSE	FALSE	NA	FALSE	NA
1302	chr3L	21807920	21808313	394	*	2.75649	68.2992	21808169	TRUE	PcGD:chr3L:21775400-21819800	TRUE	FALSE	TRUE	TRUE	FALSE	NA	FALSE	NA
1303	chr3L	22075839	22076097	259	*	3.16994	66.627	22076045	FALSE	NA	TRUE	FALSE	TRUE	FALSE	TRUE	RpLP0	FALSE	NA
1304	chr3L	22132825	22133065	241	*	2.94084	92.6424	22132892	TRUE	PcGD:chr3L:22127000-22135200	TRUE	FALSE	TRUE	TRUE	FALSE	NA	FALSE	NA
1305	chr3L	22168286	22169173	888	*	6.36041	278.825	22168648	FALSE	NA	FALSE	TRUE	FALSE	FALSE	FALSE	NA	FALSE	NA
1306	chr3L	22369723	22370110	388	*	3.9701	89.9743	22369880	FALSE	NA	FALSE	FALSE	FALSE	FALSE	FALSE	NA	FALSE	NA
1307	chr3L	22400117	22400569	453	*	3.79129	137.568	22400398	FALSE	NA	TRUE	FALSE	TRUE	TRUE	FALSE	NA	FALSE	NA
1308	chr3L	22402782	22403682	901	*	6.68603	452.755	22403182	FALSE	NA	TRUE	FALSE	TRUE	TRUE	FALSE	NA	FALSE	NA
1309	chr3L	22524659	22524877	219	*	3.3018	53.6289	22524790	FALSE	NA	FALSE	FALSE	FALSE	FALSE	FALSE	NA	FALSE	NA
1310	chr3L	22723744	22725192	1449	*	8.22302	684.935	22724518	FALSE	NA	TRUE	FALSE	TRUE	TRUE	TRUE	mael	FALSE	NA
1311	chr3L	22741426	22741812	387	*	2.41647	42.3646	22741760	FALSE	NA	TRUE	FALSE	TRUE	FALSE	TRUE	CG7369	FALSE	NA
1312	chr3L	22782363	22783490	1128	*	7.12666	374.798	22782871	FALSE	NA	FALSE	FALSE	FALSE	TRUE	FALSE	NA	FALSE	NA
1313	chr3L	22783816	22784367	552	*	3.79241	112.518	22784106	FALSE	NA	FALSE	FALSE	FALSE	FALSE	FALSE	NA	FALSE	NA
1314	chr3L	22868024	22868385	362	*	4.07163	90.1628	22868315	FALSE	NA	FALSE	FALSE	FALSE	FALSE	FALSE	NA	FALSE	NA
1315	chr3L	22878796	22879087	292	*	2.94322	52.2489	22879013	FALSE	NA	TRUE	FALSE	FALSE	TRUE	FALSE	NA	FALSE	NA
1316	chr3L	23015816	23016055	240	*	2.77967	52.3934	23015954	FALSE	NA	FALSE	FALSE	FALSE	FALSE	FALSE	NA	FALSE	NA
1317	chr3L	23095269	23097042	1774	*	7.54362	288.956	23095511	FALSE	NA	TRUE	TRUE	TRUE	FALSE	TRUE	RpL10	FALSE	NA
1318	chr3L	23099447	23099848	402	*	4.80779	132.1	23099609	FALSE	NA	TRUE	FALSE	TRUE	FALSE	FALSE	NA	FALSE	NA
1319	chr3L	23125408	23126044	637	*	4.91911	172.172	23125924	FALSE	NA	TRUE	FALSE	TRUE	FALSE	TRUE	CG33217	FALSE	NA
1320	chr3L	23150277	23150831	555	*	5.70133	151.705	23150491	FALSE	NA	FALSE	FALSE	FALSE	FALSE	FALSE	NA	FALSE	NA
1321	chr3L	23278857	23279333	477	*	4.84232	128.989	23279158	FALSE	NA	TRUE	FALSE	TRUE	FALSE	FALSE	NA	FALSE	NA
1322	chr3L	23337952	23338773	822	*	4.79275	154.221	23338156	FALSE	NA	TRUE	FALSE	FALSE	FALSE	TRUE	alpha-Cat	FALSE	NA
1323	chr3L	23338984	23339333	350	*	4.5061	107.645	23339280	FALSE	NA	FALSE	FALSE	FALSE	FALSE	FALSE	NA	FALSE	NA
1324	chr3L	23555750	23556076	327	*	4.26744	93.6654	23555806	FALSE	NA	FALSE	FALSE	FALSE	FALSE	FALSE	NA	FALSE	NA
1325	chr3L	23580543	23580879	337	*	3.61465	74.2312	23580715	FALSE	NA	FALSE	FALSE	TRUE	FALSE	FALSE	NA	FALSE	NA
1326	chr3L	23714566	23715334	769	*	6.10448	173.418	23714941	FALSE	NA	TRUE	FALSE	FALSE	FALSE	FALSE	NA	FALSE	NA
1327	chr3L	24027660	24028770	1111	*	6.63085	252.439	24028384	FALSE	NA	TRUE	TRUE	TRUE	FALSE	FALSE	NA	FALSE	NA
1328	chr3L	24535889	24537381	1493	*	5.05339	152.723	24536127	FALSE	NA	TRUE	FALSE	TRUE	FALSE	TRUE	mRpS5	FALSE	NA
1329	chr3L	24723592	24724272	681	*	4.95867	247.053	24723920	TRUE	PcGD:chr3L:24718600-24748000	TRUE	FALSE	TRUE	TRUE	FALSE	NA	FALSE	NA
1330	chr3L	24975131	24976423	1293	*	8.5774	311.322	24976112	FALSE	NA	TRUE	FALSE	TRUE	FALSE	FALSE	NA	FALSE	NA
1331	chr3L	25056924	25057206	283	*	4.31821	85.2796	25057117	FALSE	NA	FALSE	FALSE	FALSE	FALSE	FALSE	NA	FALSE	NA
1332	chr3L	25108055	25108552	498	*	3.92667	74.7657	25108413	FALSE	NA	FALSE	FALSE	FALSE	FALSE	FALSE	NA	FALSE	NA
1333	chr3L	25115479	25116460	982	*	8.21311	333.802	25115945	FALSE	NA	TRUE	FALSE	TRUE	FALSE	FALSE	NA	FALSE	NA
1334	chr3L	25120478	25120804	327	*	4.70513	114.666	25120703	FALSE	NA	FALSE	FALSE	FALSE	FALSE	FALSE	NA	FALSE	NA
1335	chr3L	25675535	25675774	240	*	3.3661	58.6322	25675684	FALSE	NA	TRUE	FALSE	TRUE	FALSE	FALSE	NA	FALSE	NA
1336	chr3L	26013496	26014444	949	*	5.73251	262.291	26014141	FALSE	NA	TRUE	TRUE	TRUE	FALSE	FALSE	NA	FALSE	NA
1337	chr3L	27083780	27084526	747	*	4.32085	122.091	27083996	FALSE	NA	TRUE	FALSE	FALSE	FALSE	TRUE	CG40228	FALSE	NA
1338	chr3L	27136014	27136680	667	*	3.75058	106.127	27136439	FALSE	NA	TRUE	FALSE	TRUE	FALSE	TRUE	vtd	FALSE	NA
1339	chr3L	27266791	27267437	647	*	5.9508	227.805	27267205	FALSE	NA	TRUE	FALSE	TRUE	FALSE	TRUE	RpL15	FALSE	NA
1340	chr3L	27279106	27279496	391	*	3.48424	80.4668	27279285	FALSE	NA	TRUE	FALSE	TRUE	FALSE	FALSE	NA	FALSE	NA
1341	chr3L	27858210	27859696	1487	*	7.46084	251.802	27858353	FALSE	NA	TRUE	FALSE	FALSE	FALSE	FALSE	NA	FALSE	NA
1342	chr3L	28012398	28012893	496	*	5.00605	156.58	28012678	FALSE	NA	TRUE	FALSE	TRUE	FALSE	FALSE	NA	FALSE	NA
1343	chr3R	864446	864687	242	*	3.85884	98.5643	864542	FALSE	NA	TRUE	FALSE	TRUE	FALSE	FALSE	NA	FALSE	NA
1344	chr3R	1212678	1213697	1020	*	4.11573	80.4645	1212810	FALSE	NA	TRUE	TRUE	FALSE	FALSE	FALSE	NA	FALSE	NA
1345	chr3R	2565920	2566226	307	*	2.8606	41.9394	2566033	FALSE	NA	TRUE	FALSE	FALSE	FALSE	FALSE	NA	FALSE	NA
1346	chr3R	3103856	3104094	239	*	4.15802	88.632	3103962	FALSE	NA	TRUE	FALSE	TRUE	FALSE	FALSE	NA	FALSE	NA
1347	chr3R	3117903	3118254	352	*	3.79616	99.7064	3118084	FALSE	NA	TRUE	FALSE	TRUE	FALSE	FALSE	NA	FALSE	NA
1348	chr3R	3622916	3623276	361	*	3.62288	77.1349	3623065	FALSE	NA	TRUE	FALSE	FALSE	TRUE	FALSE	NA	FALSE	NA
1349	chr3R	3734132	3735162	1031	*	6.02681	233.274	3734882	FALSE	NA	TRUE	FALSE	TRUE	FALSE	FALSE	NA	FALSE	NA
1350	chr3R	3750070	3750633	564	*	5.91926	184.007	3750368	FALSE	NA	TRUE	FALSE	TRUE	FALSE	FALSE	NA	FALSE	NA
1351	chr3R	3789527	3790434	908	*	6.95894	262.95	3789808	FALSE	NA	TRUE	FALSE	TRUE	FALSE	FALSE	NA	FALSE	NA
1352	chr3R	3846434	3846766	333	*	2.77967	52.3934	3846703	FALSE	NA	TRUE	FALSE	TRUE	FALSE	FALSE	NA	FALSE	NA
1353	chr3R	4174436	4175275	840	*	4.74676	221.012	4174883	FALSE	NA	TRUE	TRUE	TRUE	TRUE	TRUE	CG12581	TRUE	CG12581
1354	chr3R	4232178	4233209	1032	*	5.73611	221.273	4232511	FALSE	NA	TRUE	FALSE	TRUE	FALSE	TRUE	abs, CG14641	FALSE	NA
1355	chr3R	4341243	4341706	464	*	4.86489	154.198	4341416	TRUE	PcGD:chr3R:4338200-4377400	TRUE	FALSE	TRUE	TRUE	FALSE	NA	FALSE	NA
1356	chr3R	4346087	4348798	2712	*	16.7978	2088.67	4346849	TRUE	PcGD:chr3R:4338200-4377400	TRUE	TRUE	TRUE	TRUE	TRUE	hkb	TRUE	hkb
1357	chr3R	4387207	4387750	544	*	3.59289	92.9771	4387659	FALSE	NA	TRUE	FALSE	TRUE	TRUE	TRUE	tub	FALSE	NA
1358	chr3R	4399799	4400596	798	*	3.40676	90.8875	4400027	FALSE	NA	FALSE	FALSE	FALSE	TRUE	TRUE	CG9853	FALSE	NA
1359	chr3R	4402825	4403941	1117	*	6.40435	234.281	4403565	FALSE	NA	TRUE	TRUE	TRUE	TRUE	TRUE	lost	TRUE	lost
1360	chr3R	4433385	4434522	1138	*	11.1649	1067.84	4433914	FALSE	NA	TRUE	FALSE	TRUE	TRUE	TRUE	CG1074, eIF3-S10	FALSE	NA
1361	chr3R	4479320	4479767	448	*	3.61939	73.1385	4479703	FALSE	NA	TRUE	FALSE	TRUE	FALSE	FALSE	NA	FALSE	NA
1362	chr3R	4649294	4650418	1125	*	5.74106	282.645	4650037	FALSE	NA	FALSE	FALSE	TRUE	TRUE	FALSE	NA	FALSE	NA
1363	chr3R	4761199	4761488	290	*	3.23036	67.8524	4761390	FALSE	NA	FALSE	FALSE	FALSE	TRUE	FALSE	NA	FALSE	NA
1364	chr3R	4803188	4803819	632	*	4.70066	176.231	4803538	FALSE	NA	TRUE	TRUE	TRUE	TRUE	FALSE	NA	FALSE	NA
1365	chr3R	4805818	4807489	1672	*	10.7144	760.099	4806469	FALSE	NA	TRUE	TRUE	TRUE	TRUE	TRUE	ctrip	FALSE	NA
1366	chr3R	4810809	4813567	2759	*	8.9379	487.083	4811860	FALSE	NA	TRUE	TRUE	TRUE	TRUE	TRUE	CG1129, Hus1-like	FALSE	NA
1367	chr3R	4821216	4821781	566	*	3.68712	109.112	4821434	FALSE	NA	TRUE	TRUE	TRUE	FALSE	TRUE	CG14657	FALSE	NA
1368	chr3R	4827573	4827982	410	*	4.68019	104.514	4827770	TRUE	PcGD:chr3R:4822800-4904000	FALSE	FALSE	FALSE	FALSE	FALSE	NA	FALSE	NA
1369	chr3R	4834899	4835876	978	*	6.38846	419.386	4835466	TRUE	PcGD:chr3R:4822800-4904000	TRUE	FALSE	TRUE	TRUE	FALSE	NA	FALSE	NA
1370	chr3R	4846185	4846541	357	*	3.46721	73.4867	4846344	TRUE	PcGD:chr3R:4822800-4904000	TRUE	FALSE	TRUE	TRUE	FALSE	NA	FALSE	NA
1371	chr3R	4849044	4849584	541	*	3.6831	113.2	4849126	TRUE	PcGD:chr3R:4822800-4904000	TRUE	FALSE	TRUE	TRUE	FALSE	NA	FALSE	NA
1372	chr3R	4851706	4853291	1586	*	16.7146	2383.17	4852496	TRUE	PcGD:chr3R:4822800-4904000	TRUE	FALSE	TRUE	TRUE	TRUE	opa	TRUE	opa
1373	chr3R	4947874	4948201	328	*	3.51173	110.86	4947945	FALSE	NA	TRUE	FALSE	FALSE	TRUE	FALSE	NA	FALSE	NA
1374	chr3R	4970773	4971060	288	*	3.4732	64.6525	4970849	FALSE	NA	TRUE	TRUE	FALSE	FALSE	FALSE	NA	FALSE	NA
1375	chr3R	4976457	4977411	955	*	8.0892	431.317	4976995	FALSE	NA	TRUE	TRUE	TRUE	TRUE	FALSE	NA	FALSE	NA
1376	chr3R	5038929	5039444	516	*	4.21369	134.518	5039243	FALSE	NA	TRUE	TRUE	TRUE	TRUE	FALSE	NA	FALSE	NA
1377	chr3R	5055838	5056212	375	*	3.69716	96.4574	5056090	FALSE	NA	TRUE	FALSE	TRUE	TRUE	FALSE	NA	FALSE	NA
1378	chr3R	5086292	5088384	2093	*	20.7424	2799.04	5087278	FALSE	NA	TRUE	TRUE	TRUE	TRUE	TRUE	corto	FALSE	NA
1379	chr3R	5112937	5113342	406	*	3.29928	72.0752	5113047	FALSE	NA	FALSE	FALSE	FALSE	TRUE	FALSE	NA	FALSE	NA
1380	chr3R	5113999	5114360	362	*	3.19085	86.9775	5114268	FALSE	NA	FALSE	FALSE	TRUE	TRUE	FALSE	NA	FALSE	NA
1381	chr3R	5127001	5127207	207	*	3.23965	68.9717	5127087	FALSE	NA	TRUE	FALSE	FALSE	TRUE	FALSE	NA	FALSE	NA
1382	chr3R	5217425	5217632	208	*	2.65103	71.7617	5217465	FALSE	NA	TRUE	FALSE	TRUE	FALSE	TRUE	cno	FALSE	NA
1383	chr3R	5232179	5232535	357	*	3.19194	83.9388	5232251	FALSE	NA	TRUE	TRUE	TRUE	TRUE	TRUE	Kat60	FALSE	NA
1384	chr3R	5251059	5251872	814	*	3.71576	115.482	5251750	FALSE	NA	TRUE	TRUE	TRUE	TRUE	TRUE	CG12163	FALSE	NA
1385	chr3R	5327703	5328301	599	*	4.0831	115.89	5328176	FALSE	NA	TRUE	FALSE	FALSE	TRUE	FALSE	NA	FALSE	NA
1386	chr3R	5368189	5368650	462	*	3.09854	79.1565	5368296	FALSE	NA	TRUE	TRUE	TRUE	FALSE	TRUE	Cerk	FALSE	NA
1387	chr3R	5371648	5371854	207	*	3.30784	73.2028	5371774	FALSE	NA	FALSE	FALSE	FALSE	FALSE	TRUE	RpII18	FALSE	NA
1388	chr3R	5474651	5474868	218	*	2.85917	49.8732	5474658	FALSE	NA	TRUE	FALSE	TRUE	FALSE	FALSE	NA	FALSE	NA
1389	chr3R	5516690	5517145	456	*	2.92131	59.7067	5517123	FALSE	NA	TRUE	FALSE	TRUE	FALSE	TRUE	Itp-r83A	FALSE	NA
1390	chr3R	5563531	5563777	247	*	2.48062	45.129	5563669	FALSE	NA	FALSE	FALSE	FALSE	FALSE	TRUE	Pi4KIIalpha	FALSE	NA
1391	chr3R	5587902	5588715	814	*	8.06377	457.145	5588334	FALSE	NA	FALSE	TRUE	FALSE	FALSE	TRUE	CG2926	FALSE	NA
1392	chr3R	5591258	5592213	956	*	4.06792	149.726	5591694	FALSE	NA	TRUE	FALSE	TRUE	TRUE	TRUE	Vha26, noi	FALSE	NA
1393	chr3R	5599609	5601515	1907	*	13.3637	1601.86	5600614	FALSE	NA	TRUE	TRUE	TRUE	TRUE	TRUE	CG1427, exba	FALSE	NA
1394	chr3R	5624075	5624715	641	*	4.42339	190.546	5624441	FALSE	NA	TRUE	FALSE	TRUE	FALSE	TRUE	RpL13A	FALSE	NA
1395	chr3R	5648008	5649397	1390	*	16.368	1095.3	5648760	FALSE	NA	TRUE	TRUE	TRUE	FALSE	TRUE	sec23, MTA1-like	FALSE	NA
1396	chr3R	5654808	5655149	342	*	3.0687	84.6009	5654883	FALSE	NA	TRUE	FALSE	TRUE	FALSE	TRUE	elm	FALSE	NA
1397	chr3R	5658967	5660780	1814	*	8.45642	474.088	5659906	FALSE	NA	TRUE	TRUE	TRUE	TRUE	TRUE	CG1109, CG2182	FALSE	NA
1398	chr3R	5669388	5669932	545	*	4.10552	101.559	5669608	FALSE	NA	FALSE	TRUE	TRUE	FALSE	TRUE	CG1347	FALSE	NA
1399	chr3R	5685583	5685850	268	*	2.50103	42.9647	5685773	FALSE	NA	TRUE	TRUE	TRUE	FALSE	FALSE	NA	FALSE	NA
1400	chr3R	5862090	5862603	514	*	4.11021	158.659	5862459	FALSE	NA	TRUE	FALSE	FALSE	FALSE	FALSE	NA	FALSE	NA
1401	chr3R	6007294	6009069	1776	*	9.27697	712.252	6008348	FALSE	NA	TRUE	TRUE	TRUE	TRUE	TRUE	Rm62	FALSE	NA
1402	chr3R	6350757	6351047	291	*	3.09935	60.7054	6350923	FALSE	NA	TRUE	TRUE	TRUE	FALSE	TRUE	Pak	FALSE	NA
1403	chr3R	6368235	6368448	214	*	2.65334	41.1758	6368443	FALSE	NA	TRUE	FALSE	TRUE	TRUE	FALSE	NA	FALSE	NA
1404	chr3R	6406302	6407144	843	*	3.07777	80.1117	6406886	FALSE	NA	TRUE	TRUE	TRUE	TRUE	TRUE	gpp	FALSE	NA
1405	chr3R	6456341	6457648	1308	*	10.768	707.611	6457128	FALSE	NA	FALSE	FALSE	FALSE	FALSE	TRUE	Zif	FALSE	NA
1406	chr3R	6667975	6669029	1055	*	7.24732	282.64	6668529	TRUE	PcGD:chr3R:6661400-6685200	TRUE	TRUE	FALSE	TRUE	FALSE	NA	FALSE	NA
1407	chr3R	6678302	6679387	1086	*	5.54655	395.279	6678685	TRUE	PcGD:chr3R:6661400-6685200	TRUE	FALSE	TRUE	TRUE	TRUE	lab	TRUE	lab
1408	chr3R	6682737	6683906	1170	*	8.34773	617.424	6683352	TRUE	PcGD:chr3R:6661400-6685200	TRUE	FALSE	TRUE	TRUE	FALSE	NA	FALSE	NA
1409	chr3R	6709602	6709882	281	*	3.23	78.0768	6709777	FALSE	NA	FALSE	FALSE	FALSE	FALSE	FALSE	NA	FALSE	NA
1410	chr3R	6741273	6742564	1292	*	6.22555	283.253	6742183	TRUE	PcGD:chr3R:6714000-7064000	TRUE	TRUE	TRUE	TRUE	FALSE	NA	FALSE	NA
1411	chr3R	6762118	6763459	1342	*	3.96828	172.755	6762343	TRUE	PcGD:chr3R:6714000-7064000	TRUE	FALSE	TRUE	TRUE	TRUE	Ama	TRUE	Ama
1412	chr3R	6768355	6768559	205	*	3.49803	82.7586	6768439	TRUE	PcGD:chr3R:6714000-7064000	TRUE	FALSE	FALSE	FALSE	FALSE	NA	FALSE	NA
1413	chr3R	6780203	6782269	2067	*	11.3319	562.988	6781107	TRUE	PcGD:chr3R:6714000-7064000	TRUE	FALSE	FALSE	TRUE	FALSE	NA	FALSE	NA
1414	chr3R	6782977	6783256	280	*	3.33936	61.7058	6783117	TRUE	PcGD:chr3R:6714000-7064000	TRUE	FALSE	FALSE	TRUE	FALSE	NA	FALSE	NA
1415	chr3R	6789962	6793046	3085	*	34.292	5556.16	6791603	TRUE	PcGD:chr3R:6714000-7064000	TRUE	TRUE	TRUE	TRUE	TRUE	Dfd	TRUE	Dfd
1416	chr3R	6810467	6811098	632	*	4.56311	214.303	6810719	TRUE	PcGD:chr3R:6714000-7064000	TRUE	FALSE	TRUE	TRUE	FALSE	NA	FALSE	NA
1417	chr3R	6816169	6816639	471	*	2.84929	87.1839	6816345	TRUE	PcGD:chr3R:6714000-7064000	TRUE	FALSE	TRUE	TRUE	FALSE	NA	FALSE	NA
1418	chr3R	6817256	6818897	1642	*	16.9751	1262.55	6818201	TRUE	PcGD:chr3R:6714000-7064000	TRUE	FALSE	TRUE	TRUE	FALSE	NA	FALSE	NA
1419	chr3R	6838547	6838862	316	*	3.87797	86.9318	6838665	TRUE	PcGD:chr3R:6714000-7064000	FALSE	FALSE	FALSE	TRUE	FALSE	NA	FALSE	NA
1420	chr3R	6845390	6846289	900	*	5.91821	285.469	6845766	TRUE	PcGD:chr3R:6714000-7064000	TRUE	FALSE	TRUE	TRUE	FALSE	NA	FALSE	NA
1421	chr3R	6848248	6849099	852	*	6.60394	338.176	6848749	TRUE	PcGD:chr3R:6714000-7064000	TRUE	TRUE	TRUE	TRUE	FALSE	NA	FALSE	NA
1422	chr3R	6849506	6850731	1226	*	7.39342	372.3	6850035	TRUE	PcGD:chr3R:6714000-7064000	TRUE	TRUE	TRUE	TRUE	FALSE	NA	FALSE	NA
1423	chr3R	6852337	6854679	2343	*	4.33886	169.289	6854447	TRUE	PcGD:chr3R:6714000-7064000	TRUE	FALSE	TRUE	FALSE	FALSE	NA	FALSE	NA
1424	chr3R	6858800	6859544	745	*	5.10922	209.975	6859024	TRUE	PcGD:chr3R:6714000-7064000	TRUE	FALSE	TRUE	TRUE	FALSE	NA	FALSE	NA
1425	chr3R	6863856	6864333	478	*	2.79424	71.7192	6864102	TRUE	PcGD:chr3R:6714000-7064000	TRUE	FALSE	TRUE	TRUE	TRUE	ftz	TRUE	ftz
1426	chr3R	6865860	6866129	270	*	2.72349	56.1977	6865916	TRUE	PcGD:chr3R:6714000-7064000	TRUE	FALSE	TRUE	FALSE	FALSE	NA	FALSE	NA
1427	chr3R	6870836	6871107	272	*	3.93674	135.363	6871006	TRUE	PcGD:chr3R:6714000-7064000	TRUE	FALSE	TRUE	FALSE	FALSE	NA	FALSE	NA
1428	chr3R	6875257	6876647	1391	*	8.47744	386.114	6875833	TRUE	PcGD:chr3R:6714000-7064000	TRUE	FALSE	TRUE	TRUE	FALSE	NA	FALSE	NA
1429	chr3R	6880858	6883408	2551	*	20.3435	2289.01	6881971	TRUE	PcGD:chr3R:6714000-7064000	TRUE	FALSE	TRUE	FALSE	FALSE	NA	FALSE	NA
1430	chr3R	6885055	6887324	2270	*	6.07488	292.485	6886416	TRUE	PcGD:chr3R:6714000-7064000	TRUE	FALSE	TRUE	TRUE	FALSE	NA	FALSE	NA
1431	chr3R	6888585	6889308	724	*	5.83841	296.271	6889088	TRUE	PcGD:chr3R:6714000-7064000	TRUE	FALSE	TRUE	TRUE	FALSE	NA	FALSE	NA
1432	chr3R	6891990	6892567	578	*	4.07029	81.4014	6892323	TRUE	PcGD:chr3R:6714000-7064000	TRUE	FALSE	FALSE	FALSE	FALSE	NA	FALSE	NA
1433	chr3R	6892769	6894211	1443	*	19.4975	2118.52	6893249	TRUE	PcGD:chr3R:6714000-7064000	TRUE	TRUE	TRUE	TRUE	FALSE	NA	FALSE	NA
1434	chr3R	6903033	6904272	1240	*	6.95618	470.685	6903668	TRUE	PcGD:chr3R:6714000-7064000	TRUE	FALSE	TRUE	TRUE	FALSE	NA	FALSE	NA
1435	chr3R	6911590	6914533	2944	*	25.9967	2765.25	6913173	TRUE	PcGD:chr3R:6714000-7064000	TRUE	TRUE	TRUE	TRUE	FALSE	NA	FALSE	NA
1436	chr3R	6932276	6933694	1419	*	7.11837	493.672	6932928	TRUE	PcGD:chr3R:6714000-7064000	TRUE	TRUE	TRUE	TRUE	TRUE	Antp	TRUE	Antp
1437	chr3R	6934996	6936711	1716	*	6.74786	510.301	6935747	TRUE	PcGD:chr3R:6714000-7064000	TRUE	TRUE	TRUE	TRUE	FALSE	NA	FALSE	NA
1438	chr3R	6937376	6938140	765	*	4.53258	136.253	6937832	TRUE	PcGD:chr3R:6714000-7064000	FALSE	FALSE	FALSE	FALSE	FALSE	NA	FALSE	NA
1439	chr3R	6953232	6953685	454	*	3.18327	56.202	6953313	TRUE	PcGD:chr3R:6714000-7064000	TRUE	FALSE	FALSE	FALSE	FALSE	NA	FALSE	NA
1440	chr3R	6956669	6957418	750	*	4.30454	143.187	6957048	TRUE	PcGD:chr3R:6714000-7064000	TRUE	FALSE	TRUE	TRUE	FALSE	NA	FALSE	NA
1441	chr3R	6966288	6967202	915	*	8.72912	647.684	6966733	TRUE	PcGD:chr3R:6714000-7064000	TRUE	TRUE	TRUE	TRUE	FALSE	NA	FALSE	NA
1442	chr3R	6978208	6978665	458	*	3.42772	102.547	6978482	TRUE	PcGD:chr3R:6714000-7064000	FALSE	TRUE	FALSE	FALSE	FALSE	NA	FALSE	NA
1443	chr3R	6991681	6992553	873	*	5.64658	265.427	6992138	TRUE	PcGD:chr3R:6714000-7064000	TRUE	FALSE	TRUE	TRUE	FALSE	NA	FALSE	NA
1444	chr3R	6994488	6995319	832	*	3.00784	74.5299	6994680	TRUE	PcGD:chr3R:6714000-7064000	TRUE	FALSE	TRUE	TRUE	FALSE	NA	FALSE	NA
1445	chr3R	6996194	7001880	5687	*	21.1449	3170.83	7000995	TRUE	PcGD:chr3R:6714000-7064000	TRUE	TRUE	TRUE	TRUE	FALSE	NA	FALSE	NA
1446	chr3R	7006989	7007307	319	*	2.97826	58.0387	7007076	TRUE	PcGD:chr3R:6714000-7064000	TRUE	TRUE	TRUE	TRUE	FALSE	NA	FALSE	NA
1447	chr3R	7031313	7032349	1037	*	5.07957	223.049	7031711	TRUE	PcGD:chr3R:6714000-7064000	TRUE	TRUE	TRUE	TRUE	FALSE	NA	FALSE	NA
1448	chr3R	7033149	7033888	740	*	3.57847	68.4625	7033620	TRUE	PcGD:chr3R:6714000-7064000	TRUE	FALSE	TRUE	TRUE	FALSE	NA	FALSE	NA
1449	chr3R	7035734	7036372	639	*	3.22577	82.935	7035812	TRUE	PcGD:chr3R:6714000-7064000	TRUE	FALSE	TRUE	TRUE	FALSE	NA	FALSE	NA
1450	chr3R	7036586	7038409	1824	*	20.1718	2567.97	7037370	TRUE	PcGD:chr3R:6714000-7064000	TRUE	TRUE	TRUE	TRUE	FALSE	NA	FALSE	NA
1451	chr3R	7043993	7044424	432	*	2.97546	59.9848	7044252	TRUE	PcGD:chr3R:6714000-7064000	FALSE	FALSE	TRUE	TRUE	FALSE	NA	FALSE	NA
1452	chr3R	7063057	7063422	366	*	3.68617	68.8866	7063190	TRUE	PcGD:chr3R:6714000-7064000	FALSE	FALSE	FALSE	FALSE	FALSE	NA	FALSE	NA
1453	chr3R	7067078	7067413	336	*	3.31207	76.1482	7067123	FALSE	NA	TRUE	FALSE	TRUE	FALSE	TRUE	CG1965	FALSE	NA
1454	chr3R	7074404	7075418	1015	*	3.29137	97.8016	7074454	FALSE	NA	TRUE	TRUE	TRUE	TRUE	TRUE	CG1943, CG1104	FALSE	NA
1455	chr3R	7078929	7081132	2204	*	12.274	767.594	7080432	FALSE	NA	FALSE	FALSE	FALSE	TRUE	TRUE	Ref1	FALSE	NA
1456	chr3R	7086186	7087585	1400	*	11.0549	950.569	7086836	FALSE	NA	TRUE	FALSE	TRUE	TRUE	TRUE	alphaTub84B	TRUE	alphaTub84B
1457	chr3R	7109780	7110189	410	*	3.40944	62.3747	7110141	FALSE	NA	FALSE	TRUE	TRUE	TRUE	FALSE	NA	FALSE	NA
1458	chr3R	7111847	7112046	200	*	2.96273	58.2988	7111879	FALSE	NA	TRUE	FALSE	TRUE	TRUE	FALSE	NA	FALSE	NA
1459	chr3R	7124417	7124628	212	*	3.49555	71.0319	7124510	FALSE	NA	FALSE	TRUE	TRUE	FALSE	TRUE	CG10098	FALSE	NA
1460	chr3R	7162757	7162965	209	*	2.92722	61.5195	7162809	FALSE	NA	TRUE	TRUE	TRUE	TRUE	TRUE	sas	TRUE	sas
1461	chr3R	7186476	7187540	1065	*	6.11568	254.435	7186992	FALSE	NA	FALSE	TRUE	TRUE	FALSE	FALSE	NA	FALSE	NA
1462	chr3R	7473066	7474411	1346	*	9.15668	666.952	7473709	FALSE	NA	TRUE	FALSE	TRUE	TRUE	TRUE	CG1142	FALSE	NA
1463	chr3R	7885536	7886667	1132	*	7.4596	276.581	7886198	FALSE	NA	FALSE	TRUE	TRUE	TRUE	FALSE	NA	FALSE	NA
1464	chr3R	7892113	7892791	679	*	8.33102	334.544	7892405	FALSE	NA	FALSE	FALSE	FALSE	FALSE	FALSE	NA	FALSE	NA
1465	chr3R	7920231	7920657	427	*	4.87822	164.562	7920381	FALSE	NA	TRUE	FALSE	FALSE	FALSE	TRUE	lds	FALSE	NA
1466	chr3R	7936581	7937513	933	*	9.00616	488.49	7936933	TRUE	PcGD:chr3R:7930200-7963600	TRUE	FALSE	TRUE	TRUE	FALSE	NA	FALSE	NA
1467	chr3R	8013361	8013909	549	*	4.08596	93.3614	8013788	FALSE	NA	FALSE	FALSE	FALSE	TRUE	FALSE	NA	FALSE	NA
1468	chr3R	8112759	8113908	1150	*	4.89354	176.769	8113007	FALSE	NA	TRUE	FALSE	TRUE	TRUE	FALSE	NA	FALSE	NA
1469	chr3R	8180524	8183213	2690	*	15.6173	2815.68	8181597	TRUE	PcGD:chr3R:8133000-8216200	TRUE	TRUE	TRUE	TRUE	TRUE	grn	TRUE	grn
1470	chr3R	8187210	8188310	1101	*	3.64	105.122	8187944	TRUE	PcGD:chr3R:8133000-8216200	TRUE	FALSE	TRUE	TRUE	FALSE	NA	FALSE	NA
1471	chr3R	8189775	8191908	2134	*	20.6766	2980.69	8191069	TRUE	PcGD:chr3R:8133000-8216200	TRUE	TRUE	TRUE	TRUE	FALSE	NA	FALSE	NA
1472	chr3R	8193111	8193351	241	*	3.30675	58.921	8193262	TRUE	PcGD:chr3R:8133000-8216200	TRUE	FALSE	FALSE	TRUE	FALSE	NA	FALSE	NA
1473	chr3R	8240098	8240724	627	*	5.46191	258.952	8240535	FALSE	NA	TRUE	TRUE	TRUE	FALSE	TRUE	Ada2b	FALSE	NA
1474	chr3R	8276681	8278631	1951	*	16.7808	1487.82	8277865	TRUE	PcGD:chr3R:8252600-8296000	TRUE	FALSE	TRUE	TRUE	TRUE	ato	TRUE	ato
1475	chr3R	8305240	8305524	285	*	3.4237	89.0108	8305358	FALSE	NA	FALSE	FALSE	TRUE	FALSE	FALSE	NA	FALSE	NA
1476	chr3R	8333228	8336207	2980	*	15.3873	1681.56	8335045	TRUE	PcGD:chr3R:8321200-8337800	TRUE	TRUE	TRUE	TRUE	FALSE	NA	FALSE	NA
1477	chr3R	8389764	8389965	202	*	4.25189	97.7193	8389850	FALSE	NA	FALSE	TRUE	FALSE	FALSE	FALSE	NA	FALSE	NA
1478	chr3R	8659239	8659922	684	*	3.34622	111.514	8659573	FALSE	NA	TRUE	TRUE	TRUE	TRUE	FALSE	NA	FALSE	NA
1479	chr3R	8660204	8660521	318	*	2.74448	68.7658	8660441	FALSE	NA	TRUE	TRUE	TRUE	TRUE	TRUE	bel	FALSE	NA
1480	chr3R	8676527	8676933	407	*	4.51966	105.146	8676654	FALSE	NA	FALSE	FALSE	FALSE	FALSE	FALSE	NA	FALSE	NA
1481	chr3R	8819533	8821131	1599	*	5.5518	342.842	8820704	FALSE	NA	TRUE	TRUE	TRUE	TRUE	TRUE	CG9821	TRUE	CG9821
1482	chr3R	8931675	8932395	721	*	4.42128	218.891	8931941	FALSE	NA	TRUE	FALSE	TRUE	FALSE	TRUE	pyd	FALSE	NA
1483	chr3R	8944811	8945165	355	*	4.45098	135.167	8945045	FALSE	NA	TRUE	TRUE	TRUE	FALSE	FALSE	NA	FALSE	NA
1484	chr3R	8965527	8966004	478	*	4.13909	128.355	8965700	FALSE	NA	TRUE	FALSE	FALSE	TRUE	FALSE	NA	FALSE	NA
1485	chr3R	8975985	8976738	754	*	6.07395	311.783	8976333	TRUE	PcGD:chr3R:8966600-8976000	TRUE	FALSE	TRUE	TRUE	FALSE	NA	FALSE	NA
1486	chr3R	8984696	8984921	226	*	3.15993	57.0144	8984888	FALSE	NA	FALSE	FALSE	TRUE	FALSE	FALSE	NA	FALSE	NA
1487	chr3R	8992434	8993486	1053	*	9.01877	557.76	8992962	FALSE	NA	FALSE	FALSE	FALSE	TRUE	TRUE	CG11975	FALSE	NA
1488	chr3R	9039507	9039907	401	*	3.29056	70.9486	9039687	FALSE	NA	TRUE	TRUE	TRUE	FALSE	TRUE	hyx	FALSE	NA
1489	chr3R	9050646	9050865	220	*	2.32602	40.6222	9050825	FALSE	NA	FALSE	FALSE	TRUE	FALSE	TRUE	Mst85C	FALSE	NA
1490	chr3R	9258247	9259457	1211	*	6.55881	297.711	9259007	FALSE	NA	FALSE	FALSE	FALSE	TRUE	TRUE	CG9740	FALSE	NA
1491	chr3R	9334902	9335149	248	*	3.02234	58.6188	9335118	FALSE	NA	TRUE	TRUE	TRUE	FALSE	FALSE	NA	FALSE	NA
1492	chr3R	9340817	9342147	1331	*	5.01995	142.559	9341079	FALSE	NA	FALSE	FALSE	TRUE	TRUE	FALSE	NA	FALSE	NA
1493	chr3R	9418365	9418819	455	*	3.94398	92.2508	9418453	FALSE	NA	TRUE	TRUE	TRUE	TRUE	FALSE	NA	FALSE	NA
1494	chr3R	9504402	9504639	238	*	3.00638	51.9494	9504587	FALSE	NA	FALSE	FALSE	TRUE	FALSE	FALSE	NA	FALSE	NA
1495	chr3R	9509401	9510677	1277	*	13.1422	943.768	9510098	FALSE	NA	TRUE	FALSE	TRUE	FALSE	TRUE	rump	FALSE	NA
1496	chr3R	9513052	9513328	277	*	2.81729	60.1818	9513082	FALSE	NA	TRUE	FALSE	TRUE	FALSE	TRUE	Ras85D	FALSE	NA
1497	chr3R	9515793	9516068	276	*	3.17476	92.0465	9515975	FALSE	NA	TRUE	TRUE	TRUE	FALSE	TRUE	JHDM2, CG8176, Rlc1	FALSE	NA
1498	chr3R	9559053	9559852	800	*	4.56817	141.237	9559561	FALSE	NA	TRUE	TRUE	TRUE	FALSE	TRUE	MBD-like	FALSE	NA
1499	chr3R	9577193	9578235	1043	*	8.34319	394.15	9577758	FALSE	NA	TRUE	TRUE	FALSE	FALSE	FALSE	NA	FALSE	NA
1500	chr3R	9590949	9591314	366	*	3.81977	102.039	9591208	FALSE	NA	TRUE	FALSE	TRUE	TRUE	TRUE	CG8312, bocksbeutel	FALSE	NA
1501	chr3R	9628600	9629181	582	*	4.03703	140.862	9628824	FALSE	NA	FALSE	FALSE	FALSE	FALSE	FALSE	NA	FALSE	NA
1502	chr3R	9630020	9631197	1178	*	4.85162	255.318	9630801	FALSE	NA	TRUE	FALSE	TRUE	TRUE	TRUE	Crc	FALSE	NA
1503	chr3R	9636991	9638289	1299	*	14.7237	996.789	9637614	FALSE	NA	TRUE	FALSE	FALSE	TRUE	TRUE	Scm	FALSE	NA
1504	chr3R	9677826	9678129	304	*	3.95266	112.078	9677900	FALSE	NA	TRUE	FALSE	TRUE	FALSE	TRUE	CG16817	FALSE	NA
1505	chr3R	9704957	9705634	678	*	3.51883	118.447	9705422	FALSE	NA	TRUE	TRUE	TRUE	TRUE	TRUE	Unc-115a	FALSE	NA
1506	chr3R	9710292	9711766	1475	*	13.5369	1549.93	9711054	FALSE	NA	TRUE	FALSE	TRUE	TRUE	TRUE	dmt, trbd	FALSE	NA
1507	chr3R	9725123	9725985	863	*	5.66795	241.824	9725613	FALSE	NA	TRUE	TRUE	TRUE	TRUE	TRUE	hyd	FALSE	NA
1508	chr3R	9763253	9763746	494	*	2.98066	49.7795	9763742	FALSE	NA	TRUE	FALSE	FALSE	FALSE	FALSE	NA	FALSE	NA
1509	chr3R	9787523	9787829	307	*	3.41613	79.0264	9787598	FALSE	NA	FALSE	FALSE	FALSE	FALSE	FALSE	NA	FALSE	NA
1510	chr3R	9809130	9809465	336	*	2.74067	56.3222	9809135	FALSE	NA	TRUE	TRUE	TRUE	TRUE	TRUE	FBX011	FALSE	NA
1511	chr3R	9877642	9878090	449	*	3.90698	127.155	9877855	FALSE	NA	TRUE	TRUE	TRUE	TRUE	FALSE	NA	FALSE	NA
1512	chr3R	9879850	9880443	594	*	3.82703	104.371	9880269	FALSE	NA	TRUE	TRUE	TRUE	TRUE	FALSE	NA	FALSE	NA
1513	chr3R	9985868	9986404	537	*	3.64341	93.441	9986330	FALSE	NA	TRUE	TRUE	TRUE	FALSE	TRUE	Art4	FALSE	NA
1514	chr3R	10133085	10133788	704	*	4.13483	106.698	10133365	FALSE	NA	FALSE	TRUE	TRUE	FALSE	FALSE	NA	FALSE	NA
1515	chr3R	10134171	10134555	385	*	2.70788	55.3265	10134505	FALSE	NA	FALSE	TRUE	TRUE	FALSE	FALSE	NA	FALSE	NA
1516	chr3R	10144427	10144654	228	*	3.5213	83.2562	10144561	FALSE	NA	TRUE	TRUE	TRUE	FALSE	FALSE	NA	FALSE	NA
1517	chr3R	10222456	10222655	200	*	2.93587	76.1008	10222604	FALSE	NA	TRUE	FALSE	TRUE	TRUE	FALSE	NA	FALSE	NA
1518	chr3R	10263819	10265541	1723	*	3.32763	87.3287	10265348	FALSE	NA	TRUE	TRUE	TRUE	TRUE	FALSE	NA	FALSE	NA
1519	chr3R	10352930	10353315	386	*	2.93769	62.5932	10353037	FALSE	NA	FALSE	FALSE	TRUE	TRUE	FALSE	NA	FALSE	NA
1520	chr3R	10377855	10378243	389	*	3.13004	62.8009	10378131	FALSE	NA	TRUE	FALSE	TRUE	FALSE	FALSE	NA	FALSE	NA
1521	chr3R	10420989	10421231	243	*	4.2411	82.0965	10421027	FALSE	NA	FALSE	TRUE	FALSE	FALSE	FALSE	NA	FALSE	NA
1522	chr3R	10460397	10460620	224	*	2.55843	44.1191	10460402	FALSE	NA	FALSE	FALSE	FALSE	FALSE	FALSE	NA	FALSE	NA
1523	chr3R	10481821	10483682	1862	*	10.1584	536.979	10482600	FALSE	NA	FALSE	TRUE	TRUE	FALSE	FALSE	NA	FALSE	NA
1524	chr3R	10607987	10608374	388	*	3.97845	96.7786	10608220	FALSE	NA	FALSE	FALSE	FALSE	FALSE	FALSE	NA	FALSE	NA
1525	chr3R	10614203	10614812	610	*	3.94364	151.118	10614512	TRUE	PcGD:chr3R:10612400-10625800	TRUE	TRUE	TRUE	TRUE	TRUE	hth	TRUE	hth
1526	chr3R	10616767	10617426	660	*	4.28085	173.037	10616977	TRUE	PcGD:chr3R:10612400-10625800	TRUE	TRUE	TRUE	TRUE	FALSE	NA	FALSE	NA
1527	chr3R	10626288	10627305	1018	*	6.32114	374.788	10626811	FALSE	NA	TRUE	FALSE	TRUE	TRUE	FALSE	NA	FALSE	NA
1528	chr3R	10664869	10665413	545	*	4.99174	154.032	10665165	TRUE	PcGD:chr3R:10662600-10670800	TRUE	FALSE	FALSE	FALSE	FALSE	NA	FALSE	NA
1529	chr3R	10667930	10668304	375	*	3.67216	76.9955	10668187	TRUE	PcGD:chr3R:10662600-10670800	TRUE	TRUE	TRUE	TRUE	FALSE	NA	FALSE	NA
1530	chr3R	10760959	10761586	628	*	4.14782	127.802	10761257	FALSE	NA	TRUE	TRUE	TRUE	FALSE	FALSE	NA	FALSE	NA
1531	chr3R	10788218	10788550	333	*	3.09402	55.6478	10788328	FALSE	NA	TRUE	FALSE	FALSE	FALSE	TRUE	Mcm5	FALSE	NA
1532	chr3R	10856496	10857095	600	*	5.44042	192.123	10856796	FALSE	NA	TRUE	FALSE	TRUE	TRUE	TRUE	CG4570	TRUE	CG4570
1533	chr3R	10872352	10872778	427	*	3.75811	102.045	10872697	FALSE	NA	FALSE	FALSE	FALSE	FALSE	FALSE	NA	FALSE	NA
1534	chr3R	10882167	10882385	219	*	3.01269	50.6122	10882219	FALSE	NA	TRUE	FALSE	TRUE	FALSE	FALSE	NA	FALSE	NA
1535	chr3R	11209506	11210911	1406	*	13.0597	1120.48	11210207	FALSE	NA	FALSE	FALSE	TRUE	TRUE	TRUE	Tctp, SdhC	FALSE	NA
1536	chr3R	11214465	11214922	458	*	4.48176	147.785	11214635	FALSE	NA	FALSE	FALSE	FALSE	FALSE	FALSE	NA	FALSE	NA
1537	chr3R	11215636	11216825	1190	*	10.1579	667.314	11216309	FALSE	NA	TRUE	FALSE	FALSE	TRUE	TRUE	CG4820, RpS25	FALSE	NA
1538	chr3R	11221441	11223676	2236	*	12.8489	1282.25	11222800	FALSE	NA	TRUE	TRUE	TRUE	TRUE	TRUE	RpL3, CG6693	TRUE	RpL3
1539	chr3R	11253730	11254112	383	*	3.63742	73.609	11253943	FALSE	NA	FALSE	TRUE	TRUE	FALSE	FALSE	NA	FALSE	NA
1540	chr3R	11260334	11262276	1943	*	13.727	894.957	11261295	TRUE	PcGD:chr3R:11258800-11302400	TRUE	TRUE	TRUE	FALSE	FALSE	NA	FALSE	NA
1541	chr3R	11302475	11303846	1372	*	6.1514	386.181	11303153	FALSE	NA	TRUE	TRUE	TRUE	TRUE	FALSE	NA	FALSE	NA
1542	chr3R	11312499	11312731	233	*	3.33323	59.3653	11312550	FALSE	NA	FALSE	FALSE	TRUE	FALSE	FALSE	NA	FALSE	NA
1543	chr3R	11353173	11353706	534	*	2.99092	79.2842	11353663	TRUE	PcGD:chr3R:11353400-11373600	TRUE	TRUE	TRUE	TRUE	FALSE	NA	FALSE	NA
1544	chr3R	11372462	11372901	440	*	2.85314	75.7912	11372730	TRUE	PcGD:chr3R:11353400-11373600	TRUE	TRUE	TRUE	TRUE	TRUE	pros	TRUE	pros
1545	chr3R	11389748	11389947	200	*	3.17077	60.5541	11389814	FALSE	NA	TRUE	TRUE	TRUE	TRUE	FALSE	NA	FALSE	NA
1546	chr3R	11392766	11393216	451	*	3.74101	97.3944	11392967	FALSE	NA	TRUE	TRUE	TRUE	FALSE	FALSE	NA	FALSE	NA
1547	chr3R	11431541	11431893	353	*	2.54658	43.8823	11431885	FALSE	NA	TRUE	FALSE	TRUE	FALSE	TRUE	RpL24-like	FALSE	NA
1548	chr3R	11557542	11557765	224	*	2.99741	58.9943	11557730	FALSE	NA	TRUE	FALSE	TRUE	FALSE	FALSE	NA	FALSE	NA
1549	chr3R	11589650	11590588	939	*	11.1477	665.537	11590138	FALSE	NA	FALSE	TRUE	FALSE	FALSE	FALSE	NA	FALSE	NA
1550	chr3R	11619155	11620165	1011	*	3.32477	115.31	11619958	FALSE	NA	TRUE	TRUE	TRUE	TRUE	TRUE	CG14710, Jupiter	FALSE	NA
1551	chr3R	11649921	11651349	1429	*	10.3966	846.974	11650682	FALSE	NA	TRUE	TRUE	TRUE	TRUE	TRUE	Csk	FALSE	NA
1552	chr3R	11693867	11695284	1418	*	11.4136	827.105	11694423	FALSE	NA	TRUE	FALSE	TRUE	TRUE	FALSE	NA	FALSE	NA
1553	chr3R	11759065	11759614	550	*	2.40381	41.4163	11759065	FALSE	NA	TRUE	TRUE	TRUE	TRUE	FALSE	NA	FALSE	NA
1554	chr3R	11763241	11764731	1491	*	5.43313	275.937	11764527	FALSE	NA	TRUE	FALSE	TRUE	TRUE	TRUE	Lk6	FALSE	NA
1555	chr3R	11773523	11773974	452	*	4.09959	143.413	11773703	FALSE	NA	FALSE	TRUE	TRUE	TRUE	FALSE	NA	FALSE	NA
1556	chr3R	11818310	11819881	1572	*	14.561	944.622	11819209	FALSE	NA	TRUE	FALSE	TRUE	TRUE	TRUE	CoVa, glo	FALSE	NA
1557	chr3R	11948890	11950201	1312	*	8.75357	692.401	11949699	FALSE	NA	TRUE	TRUE	TRUE	TRUE	TRUE	CG31211, Cad87A	FALSE	NA
1558	chr3R	11962777	11963220	444	*	3.13553	76.1665	11963140	FALSE	NA	TRUE	FALSE	TRUE	FALSE	TRUE	aur, CG3281	FALSE	NA
1559	chr3R	12010401	12010781	381	*	3.01693	56.1931	12010452	FALSE	NA	TRUE	FALSE	FALSE	FALSE	TRUE	KLHL18	FALSE	NA
1560	chr3R	12016495	12017468	974	*	7.42764	340.475	12016897	FALSE	NA	FALSE	FALSE	TRUE	FALSE	FALSE	NA	FALSE	NA
1561	chr3R	12128164	12128927	764	*	3.27853	119.465	12128664	TRUE	PcGD:chr3R:12125400-12130600	TRUE	FALSE	TRUE	TRUE	TRUE	CG4702	TRUE	CG4702
1562	chr3R	12382384	12383141	758	*	8.23384	857.445	12382714	FALSE	NA	TRUE	FALSE	TRUE	TRUE	TRUE	CG10035	TRUE	CG10035
1563	chr3R	12422426	12423189	764	*	6.12213	301.645	12422800	FALSE	NA	FALSE	FALSE	FALSE	FALSE	FALSE	NA	FALSE	NA
1564	chr3R	12425514	12426550	1037	*	8.62979	712.057	12425897	FALSE	NA	TRUE	FALSE	TRUE	TRUE	TRUE	Pp1-87B	FALSE	NA
1565	chr3R	12626644	12628073	1430	*	5.19287	254.493	12627891	FALSE	NA	TRUE	TRUE	TRUE	TRUE	TRUE	Vha55	FALSE	NA
1566	chr3R	12645270	12646432	1163	*	8.77758	435.271	12645549	FALSE	NA	TRUE	FALSE	TRUE	TRUE	FALSE	NA	FALSE	NA
1567	chr3R	12691442	12691866	425	*	3.01748	64.3248	12691457	FALSE	NA	FALSE	FALSE	FALSE	FALSE	FALSE	NA	FALSE	NA
1568	chr3R	12712053	12712435	383	*	3.56145	108.875	12712277	FALSE	NA	TRUE	FALSE	TRUE	FALSE	TRUE	mus308	FALSE	NA
1569	chr3R	12712798	12713046	249	*	3.67295	69.5649	12712836	FALSE	NA	TRUE	FALSE	FALSE	FALSE	FALSE	NA	FALSE	NA
1570	chr3R	12980676	12981070	395	*	3.60642	77.1668	12981015	FALSE	NA	TRUE	TRUE	TRUE	FALSE	TRUE	Paip2	FALSE	NA
1571	chr3R	12985444	12986596	1153	*	9.25408	546.748	12986035	FALSE	NA	FALSE	FALSE	FALSE	FALSE	TRUE	CG31342	FALSE	NA
1572	chr3R	13001781	13002408	628	*	6.85206	259.717	13002098	FALSE	NA	FALSE	FALSE	FALSE	FALSE	FALSE	NA	FALSE	NA
1573	chr3R	13010895	13013263	2369	*	10.6394	975.187	13011585	FALSE	NA	TRUE	TRUE	TRUE	TRUE	TRUE	CtBP, CG8031	FALSE	NA
1574	chr3R	13051968	13052204	237	*	3.77315	77.8778	13052044	TRUE	PcGD:chr3R:13033000-13077600	TRUE	FALSE	TRUE	FALSE	FALSE	NA	FALSE	NA
1575	chr3R	13063097	13066846	3750	*	20.7512	3334.26	13064324	TRUE	PcGD:chr3R:13033000-13077600	TRUE	TRUE	TRUE	TRUE	FALSE	NA	FALSE	NA
1576	chr3R	13069920	13070646	727	*	3.47971	101.639	13070191	TRUE	PcGD:chr3R:13033000-13077600	FALSE	FALSE	TRUE	TRUE	FALSE	NA	FALSE	NA
1577	chr3R	13071309	13075617	4309	*	19.8621	1309.39	13074663	TRUE	PcGD:chr3R:13033000-13077600	TRUE	TRUE	TRUE	TRUE	TRUE	sim	TRUE	sim
1578	chr3R	13263929	13264844	916	*	4.78511	181.183	13264334	FALSE	NA	TRUE	FALSE	FALSE	FALSE	TRUE	Su(var)3-7, Ravus	FALSE	NA
1579	chr3R	13381683	13382346	664	*	3.98814	131.974	13382066	FALSE	NA	TRUE	TRUE	TRUE	FALSE	TRUE	Droj2	FALSE	NA
1580	chr3R	13403058	13403403	346	*	3.32699	105.175	13403247	FALSE	NA	TRUE	FALSE	TRUE	TRUE	FALSE	NA	FALSE	NA
1581	chr3R	13434757	13435277	521	*	3.99462	151.243	13435030	FALSE	NA	TRUE	TRUE	TRUE	FALSE	TRUE	yrt	FALSE	NA
1582	chr3R	13628428	13629748	1321	*	3.15456	103.307	13628596	FALSE	NA	FALSE	TRUE	TRUE	TRUE	FALSE	NA	FALSE	NA
1583	chr3R	13644400	13646428	2029	*	13.4503	1006.2	13645081	FALSE	NA	TRUE	TRUE	TRUE	TRUE	TRUE	sqd	FALSE	NA
1584	chr3R	13646633	13647476	844	*	5.94005	329.277	13646996	FALSE	NA	TRUE	TRUE	TRUE	TRUE	TRUE	rin	FALSE	NA
1585	chr3R	13659978	13662252	2275	*	14.9343	1236.46	13661544	FALSE	NA	TRUE	TRUE	TRUE	FALSE	TRUE	B52, Hrb87F	FALSE	NA
1586	chr3R	13683140	13684241	1102	*	4.78659	211.827	13683867	FALSE	NA	TRUE	TRUE	TRUE	TRUE	TRUE	flfl, omd	FALSE	NA
1587	chr3R	13794513	13794973	461	*	5.18357	160.57	13794712	FALSE	NA	TRUE	TRUE	TRUE	TRUE	FALSE	NA	FALSE	NA
1588	chr3R	13801734	13802421	688	*	5.41318	134.38	13802098	FALSE	NA	FALSE	FALSE	FALSE	FALSE	FALSE	NA	FALSE	NA
1589	chr3R	13812004	13813120	1117	*	6.98645	308.593	13812799	TRUE	PcGD:chr3R:13804800-13817800	TRUE	TRUE	TRUE	TRUE	TRUE	tal-AA, tal-1A, tal-2A, tal-3A	TRUE	tal-AA, tal-1A, tal-2A, tal-3A
1590	chr3R	13839505	13840623	1119	*	8.27108	322.111	13839897	FALSE	NA	TRUE	FALSE	FALSE	FALSE	TRUE	CG31495	FALSE	NA
1591	chr3R	13876977	13878043	1067	*	4.98992	271.74	13877319	TRUE	PcGD:chr3R:13868400-13936400	TRUE	FALSE	TRUE	TRUE	FALSE	NA	FALSE	NA
1592	chr3R	13879437	13879733	297	*	3.05771	63.7155	13879575	TRUE	PcGD:chr3R:13868400-13936400	TRUE	FALSE	TRUE	TRUE	FALSE	NA	FALSE	NA
1593	chr3R	13899793	13900121	329	*	3.08065	60.9348	13900044	TRUE	PcGD:chr3R:13868400-13936400	TRUE	FALSE	FALSE	TRUE	FALSE	NA	FALSE	NA
1594	chr3R	13900856	13901090	235	*	3.39477	54.8454	13901025	TRUE	PcGD:chr3R:13868400-13936400	TRUE	FALSE	FALSE	FALSE	FALSE	NA	FALSE	NA
1595	chr3R	13901309	13902282	974	*	13.5263	1398.44	13901615	TRUE	PcGD:chr3R:13868400-13936400	TRUE	FALSE	TRUE	TRUE	TRUE	ems	TRUE	ems
1596	chr3R	13936300	13936606	307	*	3.49555	71.0319	13936374	TRUE	PcGD:chr3R:13868400-13936400	TRUE	FALSE	FALSE	TRUE	FALSE	NA	FALSE	NA
1597	chr3R	13964574	13964902	329	*	3.57926	65.8401	13964636	FALSE	NA	FALSE	FALSE	FALSE	FALSE	TRUE	Orc2	FALSE	NA
1598	chr3R	13971697	13972695	999	*	4.94386	208.113	13972453	FALSE	NA	TRUE	TRUE	TRUE	TRUE	FALSE	NA	FALSE	NA
1599	chr3R	13988738	13989365	628	*	5.38228	179.64	13989041	FALSE	NA	FALSE	TRUE	TRUE	TRUE	FALSE	NA	FALSE	NA
1600	chr3R	14031734	14032407	674	*	4.38513	157.799	14032062	FALSE	NA	TRUE	TRUE	TRUE	TRUE	FALSE	NA	FALSE	NA
1601	chr3R	14037325	14037822	498	*	5.14669	156.57	14037553	FALSE	NA	FALSE	TRUE	TRUE	FALSE	FALSE	NA	FALSE	NA
1602	chr3R	14125751	14126230	480	*	4.33965	102.702	14125801	FALSE	NA	FALSE	FALSE	FALSE	FALSE	TRUE	RpII140	FALSE	NA
1603	chr3R	14284787	14285457	671	*	5.04704	128.084	14285121	FALSE	NA	FALSE	TRUE	TRUE	TRUE	FALSE	NA	FALSE	NA
1604	chr3R	14286521	14287057	537	*	2.9423	83.6304	14286594	FALSE	NA	TRUE	TRUE	TRUE	TRUE	TRUE	trx	FALSE	NA
1605	chr3R	14307846	14309273	1428	*	5.58982	278.999	14308130	FALSE	NA	FALSE	FALSE	FALSE	FALSE	TRUE	RpII15, su(Hw)	FALSE	NA
1606	chr3R	14315927	14316360	434	*	4.86854	143.374	14316053	FALSE	NA	TRUE	FALSE	TRUE	TRUE	TRUE	pr-set7	FALSE	NA
1607	chr3R	14511441	14511884	444	*	2.87646	73.1228	14511524	FALSE	NA	TRUE	FALSE	TRUE	TRUE	TRUE	mRpL11, HtrA2	FALSE	NA
1608	chr3R	14570545	14571052	508	*	4.64963	168.036	14570828	FALSE	NA	TRUE	FALSE	TRUE	TRUE	FALSE	NA	FALSE	NA
1609	chr3R	14575312	14575941	630	*	2.86715	54.9744	14575919	FALSE	NA	TRUE	FALSE	TRUE	FALSE	FALSE	NA	FALSE	NA
1610	chr3R	14590857	14591667	811	*	4.27511	167.713	14591110	FALSE	NA	TRUE	TRUE	TRUE	TRUE	TRUE	stumps	TRUE	stumps
1611	chr3R	14608845	14609210	366	*	5.07522	171.189	14609064	FALSE	NA	FALSE	TRUE	TRUE	FALSE	FALSE	NA	FALSE	NA
1612	chr3R	14625437	14626005	569	*	3.84508	116.026	14625690	FALSE	NA	TRUE	TRUE	TRUE	TRUE	TRUE	His4r, put	FALSE	NA
1613	chr3R	14654910	14657197	2288	*	20.1571	1900.46	14655679	FALSE	NA	TRUE	TRUE	TRUE	TRUE	TRUE	l(3)L1231	FALSE	NA
1614	chr3R	14659252	14659772	521	*	4.76115	152.173	14659406	FALSE	NA	FALSE	FALSE	FALSE	FALSE	FALSE	NA	FALSE	NA
1615	chr3R	14679387	14679907	521	*	4.13739	140.636	14679778	TRUE	PcGD:chr3R:14677800-14682600	TRUE	FALSE	FALSE	TRUE	FALSE	NA	FALSE	NA
1616	chr3R	14697171	14697456	286	*	3.01357	66.2687	14697381	FALSE	NA	TRUE	TRUE	TRUE	FALSE	TRUE	Neu3	FALSE	NA
1617	chr3R	14714166	14714592	427	*	3.41428	100.872	14714429	FALSE	NA	FALSE	TRUE	TRUE	TRUE	FALSE	NA	FALSE	NA
1618	chr3R	14724108	14724538	431	*	2.84221	64.8393	14724173	FALSE	NA	TRUE	TRUE	TRUE	FALSE	TRUE	kibra	FALSE	NA
1619	chr3R	14739795	14742293	2499	*	3.7663	160.309	14740893	FALSE	NA	TRUE	TRUE	TRUE	TRUE	TRUE	eff	FALSE	NA
1620	chr3R	14903829	14904422	594	*	3.98164	123.211	14904085	FALSE	NA	TRUE	FALSE	TRUE	FALSE	TRUE	VhaPPA1-1	FALSE	NA
1621	chr3R	15095554	15095983	430	*	4.35726	139.354	15095772	FALSE	NA	TRUE	TRUE	TRUE	TRUE	TRUE	CG6966	FALSE	NA
1622	chr3R	15146832	15147078	247	*	2.58972	43.5084	15146840	FALSE	NA	TRUE	TRUE	TRUE	TRUE	FALSE	NA	FALSE	NA
1623	chr3R	15196144	15197007	864	*	3.25769	92.7881	15196575	FALSE	NA	TRUE	FALSE	TRUE	FALSE	TRUE	CG42542, CG6752	FALSE	NA
1624	chr3R	15242214	15243188	975	*	3.82193	123.004	15242575	FALSE	NA	TRUE	TRUE	TRUE	FALSE	TRUE	Hsc70-4, tefu	FALSE	NA
1625	chr3R	15243531	15244031	501	*	4.50142	193.556	15243762	FALSE	NA	TRUE	TRUE	TRUE	TRUE	FALSE	NA	FALSE	NA
1626	chr3R	15263082	15264334	1253	*	3.75503	128.263	15263502	FALSE	NA	FALSE	FALSE	TRUE	FALSE	TRUE	Set, eIF-2gamma, Su(var)3-9	TRUE	Su(var)3-9
1627	chr3R	15274707	15275705	999	*	8.38559	540.473	15275221	FALSE	NA	TRUE	FALSE	FALSE	FALSE	TRUE	Cp190	FALSE	NA
1628	chr3R	15333068	15333296	229	*	2.91183	71.5388	15333244	FALSE	NA	TRUE	FALSE	TRUE	FALSE	TRUE	FK506-bp1	FALSE	NA
1629	chr3R	15417845	15418701	857	*	2.50966	65.732	15418533	FALSE	NA	TRUE	TRUE	TRUE	TRUE	FALSE	NA	FALSE	NA
1630	chr3R	15420343	15420739	397	*	2.43417	52.6016	15420444	FALSE	NA	TRUE	TRUE	TRUE	TRUE	FALSE	NA	FALSE	NA
1631	chr3R	15633509	15633877	369	*	5.65994	146.361	15633736	TRUE	PcGD:chr3R:15633200-15664200	FALSE	FALSE	FALSE	FALSE	FALSE	NA	FALSE	NA
1632	chr3R	15653942	15654388	447	*	3.32013	77.277	15654149	TRUE	PcGD:chr3R:15633200-15664200	TRUE	FALSE	TRUE	TRUE	FALSE	NA	FALSE	NA
1633	chr3R	15793383	15793897	515	*	2.50189	74.2661	15793677	FALSE	NA	TRUE	TRUE	TRUE	TRUE	TRUE	wah	FALSE	NA
1634	chr3R	15794245	15794577	333	*	2.62962	48.7835	15794385	FALSE	NA	TRUE	TRUE	TRUE	TRUE	FALSE	NA	FALSE	NA
1635	chr3R	15965120	15965795	676	*	5.62135	231.771	15965458	FALSE	NA	FALSE	FALSE	FALSE	TRUE	TRUE	Rbf2, CG32856	FALSE	NA
1636	chr3R	15972236	15973837	1602	*	6.54996	464.012	15973197	FALSE	NA	TRUE	TRUE	TRUE	FALSE	TRUE	Hel89B, mor	FALSE	NA
1637	chr3R	15989023	15989878	856	*	8.18939	424.01	15989514	TRUE	PcGD:chr3R:15983800-16040200	TRUE	FALSE	TRUE	TRUE	FALSE	NA	FALSE	NA
1638	chr3R	16004103	16004574	472	*	4.74576	131.678	16004236	TRUE	PcGD:chr3R:15983800-16040200	FALSE	FALSE	FALSE	FALSE	FALSE	NA	FALSE	NA
1639	chr3R	16005499	16006528	1030	*	5.92384	235.121	16006028	TRUE	PcGD:chr3R:15983800-16040200	FALSE	FALSE	FALSE	FALSE	FALSE	NA	FALSE	NA
1640	chr3R	16025853	16026152	300	*	3.40019	89.7495	16025995	TRUE	PcGD:chr3R:15983800-16040200	TRUE	TRUE	TRUE	TRUE	FALSE	NA	FALSE	NA
1641	chr3R	16028663	16028997	335	*	2.95453	68.6416	16028789	TRUE	PcGD:chr3R:15983800-16040200	TRUE	FALSE	TRUE	TRUE	FALSE	NA	FALSE	NA
1642	chr3R	16098692	16100191	1500	*	3.31945	127.871	16099795	FALSE	NA	TRUE	TRUE	TRUE	TRUE	TRUE	Akt1	FALSE	NA
1643	chr3R	16146775	16146986	212	*	2.61666	46.2678	16146777	FALSE	NA	TRUE	FALSE	FALSE	FALSE	FALSE	NA	FALSE	NA
1644	chr3R	16241113	16241767	655	*	4.0637	167.822	16241361	FALSE	NA	TRUE	TRUE	TRUE	TRUE	FALSE	NA	FALSE	NA
1645	chr3R	16242495	16242822	328	*	2.342	49.5045	16242753	FALSE	NA	TRUE	TRUE	TRUE	TRUE	TRUE	tara	FALSE	NA
1646	chr3R	16249597	16250668	1072	*	3.86527	156.241	16250226	FALSE	NA	TRUE	TRUE	TRUE	TRUE	FALSE	NA	FALSE	NA
1647	chr3R	16341274	16342706	1433	*	11.6223	910.285	16341986	FALSE	NA	TRUE	FALSE	TRUE	FALSE	TRUE	pad, SF2	FALSE	NA
1648	chr3R	16358983	16359568	586	*	4.28984	170.154	16359319	FALSE	NA	TRUE	FALSE	FALSE	FALSE	FALSE	NA	FALSE	NA
1649	chr3R	16403080	16405126	2047	*	7.65389	781.437	16403902	TRUE	PcGD:chr3R:16398000-16423800	TRUE	TRUE	TRUE	TRUE	TRUE	ss	TRUE	ss
1650	chr3R	16410673	16410957	285	*	2.9773	51.7244	16410757	TRUE	PcGD:chr3R:16398000-16423800	FALSE	FALSE	TRUE	FALSE	FALSE	NA	FALSE	NA
1651	chr3R	16413118	16414955	1838	*	12.3658	1150.49	16413969	TRUE	PcGD:chr3R:16398000-16423800	TRUE	FALSE	TRUE	TRUE	FALSE	NA	FALSE	NA
1652	chr3R	16423279	16423758	480	*	5.70429	193.126	16423480	TRUE	PcGD:chr3R:16398000-16423800	TRUE	FALSE	FALSE	FALSE	FALSE	NA	FALSE	NA
1653	chr3R	16469436	16469768	333	*	4.56471	150.72	16469670	FALSE	NA	FALSE	FALSE	FALSE	FALSE	TRUE	CG42232	FALSE	NA
1654	chr3R	16570216	16570874	659	*	3.41486	125.064	16570556	FALSE	NA	TRUE	TRUE	TRUE	TRUE	FALSE	NA	FALSE	NA
1655	chr3R	16630139	16631121	983	*	4.40594	134.908	16630520	FALSE	NA	FALSE	TRUE	TRUE	TRUE	FALSE	NA	FALSE	NA
1656	chr3R	16646979	16647229	251	*	3.48906	62.9585	16647020	FALSE	NA	FALSE	FALSE	FALSE	FALSE	TRUE	CG10324	FALSE	NA
1657	chr3R	16661232	16662004	773	*	4.33782	116.875	16661884	TRUE	PcGD:chr3R:16658800-16982400	TRUE	FALSE	FALSE	FALSE	FALSE	NA	FALSE	NA
1658	chr3R	16677500	16679005	1506	*	13.0179	1114.89	16678185	TRUE	PcGD:chr3R:16658800-16982400	TRUE	FALSE	TRUE	TRUE	FALSE	NA	FALSE	NA
1659	chr3R	16681597	16681820	224	*	3.40604	56.4444	16681708	TRUE	PcGD:chr3R:16658800-16982400	FALSE	FALSE	FALSE	FALSE	FALSE	NA	FALSE	NA
1660	chr3R	16682115	16684022	1908	*	11.5392	519.966	16683098	TRUE	PcGD:chr3R:16658800-16982400	TRUE	FALSE	FALSE	TRUE	FALSE	NA	FALSE	NA
1661	chr3R	16685215	16685456	242	*	3.27038	50.7831	16685325	TRUE	PcGD:chr3R:16658800-16982400	FALSE	FALSE	FALSE	TRUE	FALSE	NA	FALSE	NA
1662	chr3R	16686160	16686383	224	*	3.86633	71.7859	16686268	TRUE	PcGD:chr3R:16658800-16982400	FALSE	FALSE	FALSE	FALSE	FALSE	NA	FALSE	NA
1663	chr3R	16691258	16691974	717	*	6.83854	227.77	16691599	TRUE	PcGD:chr3R:16658800-16982400	FALSE	FALSE	TRUE	FALSE	FALSE	NA	FALSE	NA
1664	chr3R	16700760	16704458	3699	*	18.7059	2741.41	16703054	TRUE	PcGD:chr3R:16658800-16982400	TRUE	TRUE	TRUE	TRUE	FALSE	NA	FALSE	NA
1665	chr3R	16714125	16716669	2545	*	16.9573	2527.58	16715710	TRUE	PcGD:chr3R:16658800-16982400	TRUE	TRUE	TRUE	TRUE	FALSE	NA	FALSE	NA
1666	chr3R	16718308	16720712	2405	*	7.9643	459.277	16720184	TRUE	PcGD:chr3R:16658800-16982400	TRUE	TRUE	TRUE	TRUE	FALSE	NA	FALSE	NA
1667	chr3R	16730732	16731113	382	*	3.71708	110.235	16730924	TRUE	PcGD:chr3R:16658800-16982400	TRUE	FALSE	TRUE	TRUE	FALSE	NA	FALSE	NA
1668	chr3R	16734450	16734804	355	*	3.83531	123.009	16734665	TRUE	PcGD:chr3R:16658800-16982400	TRUE	FALSE	TRUE	TRUE	TRUE	Ubx	TRUE	Ubx
1669	chr3R	16742238	16742657	420	*	4.3339	131.572	16742404	TRUE	PcGD:chr3R:16658800-16982400	TRUE	FALSE	TRUE	TRUE	FALSE	NA	FALSE	NA
1670	chr3R	16748635	16749019	385	*	3.25771	78.4031	16748711	TRUE	PcGD:chr3R:16658800-16982400	TRUE	FALSE	TRUE	FALSE	FALSE	NA	FALSE	NA
1671	chr3R	16749338	16751946	2609	*	20.4112	1709.84	16750305	TRUE	PcGD:chr3R:16658800-16982400	TRUE	FALSE	TRUE	TRUE	FALSE	NA	FALSE	NA
1672	chr3R	16755752	16756230	479	*	4.57235	119.268	16756088	TRUE	PcGD:chr3R:16658800-16982400	TRUE	FALSE	TRUE	FALSE	FALSE	NA	FALSE	NA
1673	chr3R	16762843	16766444	3602	*	33.4006	6438.92	16764165	TRUE	PcGD:chr3R:16658800-16982400	TRUE	TRUE	TRUE	TRUE	FALSE	NA	FALSE	NA
1674	chr3R	16771557	16773862	2306	*	12.1376	896.222	16772188	TRUE	PcGD:chr3R:16658800-16982400	TRUE	TRUE	TRUE	TRUE	FALSE	NA	FALSE	NA
1675	chr3R	16801399	16802018	620	*	3.08262	47.3493	16801760	TRUE	PcGD:chr3R:16658800-16982400	FALSE	FALSE	FALSE	TRUE	FALSE	NA	FALSE	NA
1676	chr3R	16802276	16805938	3663	*	7.01115	376.635	16802957	TRUE	PcGD:chr3R:16658800-16982400	TRUE	FALSE	TRUE	TRUE	FALSE	NA	FALSE	NA
1677	chr3R	16809849	16814430	4582	*	36.0263	4706.2	16811884	TRUE	PcGD:chr3R:16658800-16982400	TRUE	TRUE	TRUE	TRUE	FALSE	NA	FALSE	NA
1678	chr3R	16815180	16818788	3609	*	8.49584	618.614	16815846	TRUE	PcGD:chr3R:16658800-16982400	TRUE	FALSE	TRUE	TRUE	FALSE	NA	FALSE	NA
1679	chr3R	16819440	16819717	278	*	4.02618	77.587	16819642	TRUE	PcGD:chr3R:16658800-16982400	FALSE	FALSE	FALSE	FALSE	FALSE	NA	FALSE	NA
1680	chr3R	16822046	16822355	310	*	4.10282	96.0826	16822232	TRUE	PcGD:chr3R:16658800-16982400	TRUE	FALSE	TRUE	TRUE	FALSE	NA	FALSE	NA
1681	chr3R	16825670	16827293	1624	*	12.5753	1064.47	16826455	TRUE	PcGD:chr3R:16658800-16982400	TRUE	FALSE	TRUE	TRUE	FALSE	NA	FALSE	NA
1682	chr3R	16828725	16831085	2361	*	14.8797	1673.62	16830183	TRUE	PcGD:chr3R:16658800-16982400	TRUE	FALSE	TRUE	TRUE	FALSE	NA	FALSE	NA
1683	chr3R	16831299	16831577	279	*	3.51546	56.3234	16831369	TRUE	PcGD:chr3R:16658800-16982400	FALSE	FALSE	FALSE	TRUE	FALSE	NA	FALSE	NA
1684	chr3R	16831960	16832459	500	*	3.73513	62.9461	16832310	TRUE	PcGD:chr3R:16658800-16982400	TRUE	FALSE	FALSE	TRUE	FALSE	NA	FALSE	NA
1685	chr3R	16832946	16833225	280	*	3.14087	65.7292	16833069	TRUE	PcGD:chr3R:16658800-16982400	TRUE	FALSE	TRUE	TRUE	FALSE	NA	FALSE	NA
1686	chr3R	16835940	16836364	425	*	3.12014	47.6209	16835986	TRUE	PcGD:chr3R:16658800-16982400	TRUE	FALSE	FALSE	FALSE	FALSE	NA	FALSE	NA
1687	chr3R	16837643	16837923	281	*	3.19227	61.5652	16837754	TRUE	PcGD:chr3R:16658800-16982400	FALSE	FALSE	FALSE	FALSE	FALSE	NA	FALSE	NA
1688	chr3R	16839055	16840421	1367	*	5.10357	268.518	16839862	TRUE	PcGD:chr3R:16658800-16982400	TRUE	FALSE	TRUE	TRUE	FALSE	NA	FALSE	NA
1689	chr3R	16841033	16841505	473	*	3.88011	75.2885	16841435	TRUE	PcGD:chr3R:16658800-16982400	FALSE	FALSE	FALSE	FALSE	FALSE	NA	FALSE	NA
1690	chr3R	16845371	16849565	4195	*	17.6306	2063.41	16847385	TRUE	PcGD:chr3R:16658800-16982400	TRUE	TRUE	TRUE	TRUE	FALSE	NA	FALSE	NA
1691	chr3R	16849891	16850301	411	*	3.35839	82.9348	16850165	TRUE	PcGD:chr3R:16658800-16982400	TRUE	TRUE	TRUE	TRUE	FALSE	NA	FALSE	NA
1692	chr3R	16855822	16856555	734	*	3.81203	156.212	16856058	TRUE	PcGD:chr3R:16658800-16982400	TRUE	FALSE	TRUE	TRUE	FALSE	NA	FALSE	NA
1693	chr3R	16857122	16860251	3130	*	21.1938	2172.91	16857929	TRUE	PcGD:chr3R:16658800-16982400	TRUE	FALSE	TRUE	TRUE	FALSE	NA	FALSE	NA
1694	chr3R	16864965	16867927	2963	*	5.94978	179.478	16865416	TRUE	PcGD:chr3R:16658800-16982400	TRUE	FALSE	TRUE	TRUE	FALSE	NA	FALSE	NA
1695	chr3R	16868143	16871303	3161	*	28.6004	4429.84	16869549	TRUE	PcGD:chr3R:16658800-16982400	TRUE	TRUE	TRUE	TRUE	FALSE	NA	FALSE	NA
1696	chr3R	16873425	16874344	920	*	3.95915	85.8627	16873917	TRUE	PcGD:chr3R:16658800-16982400	TRUE	FALSE	FALSE	FALSE	FALSE	NA	FALSE	NA
1697	chr3R	16877386	16878076	691	*	4.27409	84.0073	16877677	TRUE	PcGD:chr3R:16658800-16982400	FALSE	FALSE	FALSE	FALSE	FALSE	NA	FALSE	NA
1698	chr3R	16878309	16879683	1375	*	5.52693	273.017	16878670	TRUE	PcGD:chr3R:16658800-16982400	TRUE	TRUE	TRUE	TRUE	FALSE	NA	FALSE	NA
1699	chr3R	16880690	16880995	306	*	3.45053	57.678	16880864	TRUE	PcGD:chr3R:16658800-16982400	TRUE	FALSE	FALSE	FALSE	FALSE	NA	FALSE	NA
1700	chr3R	16881340	16884365	3026	*	22.4786	3404.49	16882673	TRUE	PcGD:chr3R:16658800-16982400	TRUE	TRUE	TRUE	TRUE	FALSE	NA	FALSE	NA
1701	chr3R	16884597	16887925	3329	*	18.7056	2252.68	16886663	TRUE	PcGD:chr3R:16658800-16982400	TRUE	TRUE	TRUE	TRUE	FALSE	NA	FALSE	NA
1702	chr3R	16891110	16891535	426	*	3.61985	73.6381	16891272	TRUE	PcGD:chr3R:16658800-16982400	FALSE	FALSE	FALSE	FALSE	FALSE	NA	FALSE	NA
1703	chr3R	16891971	16892806	836	*	3.50108	103.874	16892317	TRUE	PcGD:chr3R:16658800-16982400	TRUE	FALSE	TRUE	TRUE	FALSE	NA	FALSE	NA
1704	chr3R	16898059	16900972	2914	*	16.2206	1907.66	16899929	TRUE	PcGD:chr3R:16658800-16982400	TRUE	TRUE	TRUE	TRUE	FALSE	NA	FALSE	NA
1705	chr3R	16909840	16910257	418	*	3.93265	69.7695	16910124	TRUE	PcGD:chr3R:16658800-16982400	FALSE	FALSE	FALSE	FALSE	FALSE	NA	FALSE	NA
1706	chr3R	16913225	16914198	974	*	9.37055	693.131	16913691	TRUE	PcGD:chr3R:16658800-16982400	TRUE	FALSE	TRUE	TRUE	FALSE	NA	FALSE	NA
1707	chr3R	16915617	16915962	346	*	2.80137	42.3588	16915805	TRUE	PcGD:chr3R:16658800-16982400	TRUE	FALSE	TRUE	TRUE	FALSE	NA	FALSE	NA
1708	chr3R	16918284	16921916	3633	*	24.7251	3032.82	16920574	TRUE	PcGD:chr3R:16658800-16982400	TRUE	TRUE	TRUE	TRUE	FALSE	NA	FALSE	NA
1709	chr3R	16922510	16924392	1883	*	5.60982	322.618	16923733	TRUE	PcGD:chr3R:16658800-16982400	TRUE	FALSE	TRUE	TRUE	FALSE	NA	FALSE	NA
1710	chr3R	16933465	16934507	1043	*	3.34537	107.961	16934272	TRUE	PcGD:chr3R:16658800-16982400	TRUE	TRUE	TRUE	TRUE	FALSE	NA	FALSE	NA
1711	chr3R	16935112	16938539	3428	*	7.92288	580.022	16936347	TRUE	PcGD:chr3R:16658800-16982400	TRUE	TRUE	TRUE	TRUE	FALSE	NA	FALSE	NA
1712	chr3R	16941026	16943034	2009	*	7.46378	329.326	16941993	TRUE	PcGD:chr3R:16658800-16982400	TRUE	FALSE	TRUE	TRUE	FALSE	NA	FALSE	NA
1713	chr3R	16944138	16952039	7902	*	30.3703	5276.85	16948758	TRUE	PcGD:chr3R:16658800-16982400	TRUE	TRUE	TRUE	TRUE	FALSE	NA	FALSE	NA
1714	chr3R	16952585	16953694	1110	*	5.4543	167.392	16953152	TRUE	PcGD:chr3R:16658800-16982400	FALSE	FALSE	FALSE	FALSE	FALSE	NA	FALSE	NA
1715	chr3R	16955179	16955469	291	*	3.32881	50.5434	16955323	TRUE	PcGD:chr3R:16658800-16982400	FALSE	FALSE	FALSE	FALSE	FALSE	NA	FALSE	NA
1716	chr3R	16955841	16956077	237	*	3.28362	50.2209	16956027	TRUE	PcGD:chr3R:16658800-16982400	FALSE	FALSE	FALSE	FALSE	FALSE	NA	FALSE	NA
1717	chr3R	16957313	16961149	3837	*	26.245	2902.4	16958513	TRUE	PcGD:chr3R:16658800-16982400	TRUE	TRUE	TRUE	TRUE	FALSE	NA	FALSE	NA
1718	chr3R	16964552	16965198	647	*	4.54853	99.178	16964826	TRUE	PcGD:chr3R:16658800-16982400	FALSE	FALSE	FALSE	FALSE	FALSE	NA	FALSE	NA
1719	chr3R	16967399	16970950	3552	*	33.2333	3483	16970125	TRUE	PcGD:chr3R:16658800-16982400	TRUE	TRUE	TRUE	TRUE	FALSE	NA	FALSE	NA
1720	chr3R	16974669	16975147	479	*	3.56143	85.4651	16974824	TRUE	PcGD:chr3R:16658800-16982400	FALSE	FALSE	FALSE	FALSE	FALSE	NA	FALSE	NA
1721	chr3R	17079520	17081210	1691	*	9.05686	502.91	17080675	FALSE	NA	TRUE	TRUE	TRUE	TRUE	TRUE	Keap1	FALSE	NA
1722	chr3R	17087806	17088629	824	*	5.96748	210.57	17088294	FALSE	NA	TRUE	FALSE	FALSE	FALSE	FALSE	NA	FALSE	NA
1723	chr3R	17231662	17231903	242	*	2.60934	40.4056	17231901	FALSE	NA	TRUE	FALSE	FALSE	FALSE	FALSE	NA	FALSE	NA
1724	chr3R	17401273	17401564	292	*	3.89337	79.6063	17401452	FALSE	NA	TRUE	FALSE	FALSE	FALSE	TRUE	Sur-8	FALSE	NA
1725	chr3R	17534377	17534886	510	*	4.91059	129.798	17534610	FALSE	NA	TRUE	TRUE	TRUE	FALSE	FALSE	NA	FALSE	NA
1726	chr3R	17539631	17540909	1279	*	11.9071	785.23	17540448	FALSE	NA	FALSE	FALSE	FALSE	FALSE	TRUE	SF1, l(3)07882	FALSE	NA
1727	chr3R	17555882	17556636	755	*	3.96973	81.2163	17556053	TRUE	PcGD:chr3R:17548000-17571400	TRUE	TRUE	TRUE	FALSE	FALSE	NA	FALSE	NA
1728	chr3R	17557131	17559368	2238	*	7.86099	460.568	17558903	TRUE	PcGD:chr3R:17548000-17571400	TRUE	TRUE	TRUE	TRUE	TRUE	Hmx	TRUE	Hmx
1729	chr3R	17566717	17567291	575	*	4.7499	166.473	17567108	TRUE	PcGD:chr3R:17548000-17571400	TRUE	FALSE	TRUE	FALSE	FALSE	NA	FALSE	NA
1730	chr3R	17603884	17605701	1818	*	5.04945	279.912	17605129	FALSE	NA	TRUE	TRUE	TRUE	TRUE	FALSE	NA	FALSE	NA
1731	chr3R	17653512	17654467	956	*	3.0849	88.0116	17653763	FALSE	NA	TRUE	TRUE	TRUE	FALSE	FALSE	NA	FALSE	NA
1732	chr3R	17654999	17655448	450	*	3.34403	92.5388	17655285	FALSE	NA	FALSE	TRUE	TRUE	FALSE	FALSE	NA	FALSE	NA
1733	chr3R	17665959	17667434	1476	*	7.0514	396.401	17666754	TRUE	PcGD:chr3R:17661200-17668800	TRUE	FALSE	TRUE	TRUE	FALSE	NA	FALSE	NA
1734	chr3R	17681712	17682855	1144	*	7.99722	484.704	17682283	FALSE	NA	TRUE	TRUE	TRUE	TRUE	TRUE	alt	FALSE	NA
1735	chr3R	17717877	17719904	2028	*	17.5415	1173.25	17718553	FALSE	NA	TRUE	TRUE	TRUE	FALSE	TRUE	osa	FALSE	NA
1736	chr3R	17775219	17775838	620	*	5.29699	197.363	17775482	FALSE	NA	FALSE	TRUE	TRUE	TRUE	FALSE	NA	FALSE	NA
1737	chr3R	17777043	17777762	720	*	2.69609	47.8421	17777160	FALSE	NA	FALSE	TRUE	TRUE	FALSE	FALSE	NA	FALSE	NA
1738	chr3R	17804984	17805425	442	*	6.81888	286.469	17805253	FALSE	NA	FALSE	FALSE	FALSE	FALSE	FALSE	NA	FALSE	NA
1739	chr3R	17811451	17811710	260	*	2.64684	79.4743	17811573	FALSE	NA	TRUE	TRUE	TRUE	TRUE	TRUE	tinc	TRUE	tinc
1740	chr3R	17826233	17826495	263	*	3.57779	91.2664	17826341	FALSE	NA	TRUE	FALSE	TRUE	TRUE	FALSE	NA	FALSE	NA
1741	chr3R	17839219	17840058	840	*	6.38851	246.516	17839576	FALSE	NA	FALSE	FALSE	FALSE	FALSE	FALSE	NA	FALSE	NA
1742	chr3R	17858036	17858304	269	*	3.07887	52.3194	17858175	FALSE	NA	FALSE	FALSE	FALSE	FALSE	FALSE	NA	FALSE	NA
1743	chr3R	18121066	18122555	1490	*	18.3328	1549.13	18121719	TRUE	PcGD:chr3R:18113800-18126600	TRUE	TRUE	TRUE	TRUE	TRUE	sr	TRUE	sr
1744	chr3R	18156409	18157436	1028	*	8.2095	326.241	18156800	FALSE	NA	TRUE	TRUE	TRUE	FALSE	FALSE	NA	FALSE	NA
1745	chr3R	18167636	18168160	525	*	3.79843	93.3004	18167729	FALSE	NA	TRUE	TRUE	TRUE	FALSE	TRUE	PP2A-B'	FALSE	NA
1746	chr3R	18168390	18169423	1034	*	7.45783	399.089	18168670	FALSE	NA	TRUE	TRUE	TRUE	FALSE	FALSE	NA	FALSE	NA
1747	chr3R	18196879	18197202	324	*	2.6338	53.8957	18197198	FALSE	NA	TRUE	TRUE	TRUE	TRUE	FALSE	NA	FALSE	NA
1748	chr3R	18230415	18230967	553	*	3.02817	48.5474	18230422	FALSE	NA	FALSE	FALSE	FALSE	FALSE	FALSE	NA	FALSE	NA
1749	chr3R	18231310	18233172	1863	*	7.51031	386.255	18232435	TRUE	PcGD:chr3R:18232800-18239200	FALSE	TRUE	FALSE	FALSE	FALSE	NA	FALSE	NA
1750	chr3R	18235971	18236241	271	*	3.00256	103.578	18236165	TRUE	PcGD:chr3R:18232800-18239200	TRUE	FALSE	TRUE	TRUE	TRUE	repo	TRUE	repo
1751	chr3R	18242317	18242915	599	*	4.11514	143.473	18242389	FALSE	NA	TRUE	FALSE	TRUE	TRUE	TRUE	14-3-3epsilon	FALSE	NA
1752	chr3R	18261547	18261792	246	*	3.00591	62.6313	18261701	FALSE	NA	FALSE	TRUE	TRUE	TRUE	FALSE	NA	FALSE	NA
1753	chr3R	18265267	18265751	485	*	3.9255	78.2444	18265525	FALSE	NA	FALSE	FALSE	TRUE	FALSE	FALSE	NA	FALSE	NA
1754	chr3R	18298800	18299225	426	*	3.16053	84.3536	18298856	FALSE	NA	TRUE	TRUE	TRUE	FALSE	TRUE	l(3)05822	FALSE	NA
1755	chr3R	18366387	18366685	299	*	3.34461	68.2008	18366600	FALSE	NA	FALSE	FALSE	FALSE	FALSE	FALSE	NA	FALSE	NA
1756	chr3R	18371210	18371929	720	*	6.42484	300.148	18371608	FALSE	NA	FALSE	TRUE	TRUE	FALSE	FALSE	NA	FALSE	NA
1757	chr3R	18385527	18386604	1078	*	10.2276	420.754	18385807	FALSE	NA	FALSE	FALSE	FALSE	FALSE	FALSE	NA	FALSE	NA
1758	chr3R	18412808	18413170	363	*	2.97195	64.4834	18413136	FALSE	NA	TRUE	TRUE	TRUE	FALSE	TRUE	CG31122	FALSE	NA
1759	chr3R	18918155	18918897	743	*	4.61368	142.729	18918742	FALSE	NA	FALSE	FALSE	FALSE	FALSE	FALSE	NA	FALSE	NA
1760	chr3R	18923318	18924030	713	*	3.35736	87.0926	18923944	FALSE	NA	TRUE	TRUE	TRUE	TRUE	FALSE	NA	FALSE	NA
1761	chr3R	18928552	18928771	220	*	4.95009	131.891	18928662	FALSE	NA	TRUE	TRUE	TRUE	FALSE	TRUE	Mpc1	FALSE	NA
1762	chr3R	18929023	18929307	285	*	4.27295	107.191	18929119	FALSE	NA	TRUE	TRUE	TRUE	FALSE	TRUE	CG42613	TRUE	CG42613
1763	chr3R	18970476	18971541	1066	*	6.95861	293.979	18970966	FALSE	NA	FALSE	TRUE	FALSE	FALSE	FALSE	NA	FALSE	NA
1764	chr3R	18980740	18981705	966	*	5.03923	243.249	18981410	FALSE	NA	TRUE	TRUE	TRUE	TRUE	TRUE	dnk	FALSE	NA
1765	chr3R	18983632	18983946	315	*	3.40624	76.6892	18983880	FALSE	NA	TRUE	FALSE	FALSE	FALSE	TRUE	snRNP-U1-C	FALSE	NA
1766	chr3R	18987491	18987727	237	*	2.83423	45.0639	18987683	FALSE	NA	FALSE	FALSE	FALSE	TRUE	FALSE	NA	FALSE	NA
1767	chr3R	19094679	19095028	350	*	2.87541	58.7305	19094979	FALSE	NA	TRUE	FALSE	TRUE	FALSE	FALSE	NA	FALSE	NA
1768	chr3R	19096318	19096610	293	*	3.20179	63.8939	19096591	FALSE	NA	TRUE	FALSE	TRUE	FALSE	FALSE	NA	FALSE	NA
1769	chr3R	19157815	19158302	488	*	5.74577	181.587	19158015	FALSE	NA	FALSE	FALSE	FALSE	TRUE	FALSE	NA	FALSE	NA
1770	chr3R	19162255	19162515	261	*	3.05289	60.6808	19162313	FALSE	NA	TRUE	TRUE	TRUE	FALSE	FALSE	NA	FALSE	NA
1771	chr3R	19341758	19342053	296	*	3.23233	75.6482	19341881	FALSE	NA	TRUE	FALSE	TRUE	TRUE	FALSE	NA	FALSE	NA
1772	chr3R	19350317	19351229	913	*	12.7222	880.089	19350777	FALSE	NA	TRUE	FALSE	TRUE	TRUE	FALSE	NA	FALSE	NA
1773	chr3R	19403065	19403514	450	*	5.1028	131.268	19403327	FALSE	NA	TRUE	FALSE	FALSE	FALSE	TRUE	CG5316	FALSE	NA
1774	chr3R	19463347	19464406	1060	*	3.40413	88.5421	19463434	FALSE	NA	TRUE	TRUE	TRUE	FALSE	FALSE	NA	FALSE	NA
1775	chr3R	19487395	19487598	204	*	4.11569	85.5957	19487520	FALSE	NA	FALSE	FALSE	TRUE	FALSE	FALSE	NA	FALSE	NA
1776	chr3R	19508969	19509988	1020	*	4.54894	100.143	19509606	FALSE	NA	FALSE	TRUE	TRUE	TRUE	TRUE	Dys	FALSE	NA
1777	chr3R	19523366	19523668	303	*	4.59581	97.0565	19523493	FALSE	NA	FALSE	FALSE	FALSE	FALSE	FALSE	NA	FALSE	NA
1778	chr3R	19836742	19837235	494	*	4.28136	210.66	19836937	FALSE	NA	TRUE	FALSE	TRUE	TRUE	TRUE	bnl	TRUE	bnl
1779	chr3R	19847259	19847585	327	*	3.66621	68.9063	19847301	FALSE	NA	FALSE	FALSE	FALSE	FALSE	FALSE	NA	FALSE	NA
1780	chr3R	19860989	19861673	685	*	4.85806	191.508	19861352	FALSE	NA	TRUE	FALSE	TRUE	TRUE	TRUE	CG11447, Ire1	FALSE	NA
1781	chr3R	19930943	19931399	457	*	4.39891	169.103	19931147	FALSE	NA	TRUE	FALSE	TRUE	TRUE	FALSE	NA	FALSE	NA
1782	chr3R	20035732	20036547	816	*	10.737	607.027	20036127	FALSE	NA	TRUE	FALSE	TRUE	FALSE	TRUE	CG10889	FALSE	NA
1783	chr3R	20252474	20252848	375	*	3.24489	73.1261	20252701	FALSE	NA	TRUE	TRUE	TRUE	FALSE	FALSE	NA	FALSE	NA
1784	chr3R	20290960	20293353	2394	*	4.72646	218.376	20293061	FALSE	NA	TRUE	TRUE	TRUE	TRUE	TRUE	cic	FALSE	NA
1785	chr3R	20309322	20309818	497	*	2.57506	41.7569	20309755	FALSE	NA	FALSE	TRUE	TRUE	FALSE	FALSE	NA	FALSE	NA
1786	chr3R	20327778	20328440	663	*	3.97874	126.12	20328002	FALSE	NA	TRUE	FALSE	TRUE	FALSE	TRUE	CG4360	FALSE	NA
1787	chr3R	20579844	20580063	220	*	3.47295	77.5768	20579914	FALSE	NA	FALSE	FALSE	FALSE	FALSE	TRUE	Elongin-B	FALSE	NA
1788	chr3R	20592451	20594058	1608	*	10.8817	971.565	20593085	FALSE	NA	TRUE	TRUE	TRUE	TRUE	TRUE	bon	FALSE	NA
1789	chr3R	20594711	20594950	240	*	3.13955	90.148	20594822	FALSE	NA	TRUE	TRUE	TRUE	TRUE	FALSE	NA	FALSE	NA
1790	chr3R	20596380	20596895	516	*	3.96096	99.2705	20596689	FALSE	NA	FALSE	FALSE	TRUE	TRUE	FALSE	NA	FALSE	NA
1791	chr3R	20597505	20598823	1319	*	5.97247	271.612	20598147	FALSE	NA	FALSE	FALSE	TRUE	TRUE	FALSE	NA	FALSE	NA
1792	chr3R	20634679	20635471	793	*	3.36916	82.8597	20634740	FALSE	NA	TRUE	FALSE	FALSE	FALSE	FALSE	NA	FALSE	NA
1793	chr3R	20696431	20696808	378	*	4.41074	89.1511	20696569	FALSE	NA	FALSE	FALSE	FALSE	FALSE	FALSE	NA	FALSE	NA
1794	chr3R	20735535	20735760	226	*	3.13305	69.4825	20735611	FALSE	NA	FALSE	FALSE	FALSE	FALSE	FALSE	NA	FALSE	NA
1795	chr3R	20821908	20822107	200	*	2.60113	53.1391	20821914	FALSE	NA	TRUE	TRUE	TRUE	TRUE	FALSE	NA	FALSE	NA
1796	chr3R	20830378	20830696	319	*	2.6904	67.5407	20830616	FALSE	NA	TRUE	TRUE	TRUE	FALSE	TRUE	CG17273	FALSE	NA
1797	chr3R	20831118	20831327	210	*	3.67449	77.058	20831161	FALSE	NA	FALSE	FALSE	TRUE	FALSE	TRUE	CG31223	FALSE	NA
1798	chr3R	20845833	20848234	2402	*	21.3128	2745.27	20847037	TRUE	PcGD:chr3R:20838600-20849800	TRUE	FALSE	TRUE	TRUE	TRUE	CG15696	TRUE	CG15696
1799	chr3R	20848659	20849954	1296	*	4.16018	92.1495	20849676	TRUE	PcGD:chr3R:20838600-20849800	TRUE	FALSE	FALSE	TRUE	FALSE	NA	FALSE	NA
1800	chr3R	20850193	20851254	1062	*	16.1518	1294.38	20850576	FALSE	NA	TRUE	FALSE	FALSE	FALSE	TRUE	RpS30	FALSE	NA
1801	chr3R	20948132	20949172	1041	*	6.7883	240.249	20948747	FALSE	NA	TRUE	TRUE	TRUE	TRUE	TRUE	Atpalpha	FALSE	NA
1802	chr3R	21064430	21064690	261	*	3.10897	60.5926	21064483	FALSE	NA	TRUE	FALSE	TRUE	FALSE	TRUE	Cortactin	FALSE	NA
1803	chr3R	21097764	21098043	280	*	2.90165	54.2721	21097818	FALSE	NA	TRUE	TRUE	TRUE	FALSE	TRUE	RhoGAP93B	FALSE	NA
1804	chr3R	21111100	21111523	424	*	3.25889	56.2364	21111412	FALSE	NA	FALSE	TRUE	TRUE	FALSE	TRUE	Rab11	FALSE	NA
1805	chr3R	21126877	21127563	687	*	3.38691	73.4142	21127063	FALSE	NA	TRUE	TRUE	TRUE	TRUE	TRUE	slmb	FALSE	NA
1806	chr3R	21138396	21138672	277	*	2.86512	47.782	21138671	FALSE	NA	TRUE	FALSE	FALSE	FALSE	FALSE	NA	FALSE	NA
1807	chr3R	21155937	21156550	614	*	3.0636	85.9347	21156307	FALSE	NA	TRUE	TRUE	TRUE	FALSE	FALSE	NA	FALSE	NA
1808	chr3R	21223338	21224432	1095	*	8.13512	444.73	21223785	FALSE	NA	TRUE	TRUE	TRUE	TRUE	TRUE	Nelf-A, CG3337	FALSE	NA
1809	chr3R	21262985	21263702	718	*	6.45092	218.458	21263330	FALSE	NA	FALSE	FALSE	FALSE	FALSE	FALSE	NA	FALSE	NA
1810	chr3R	21268812	21270160	1349	*	3.88795	153.353	21269105	FALSE	NA	TRUE	FALSE	TRUE	FALSE	TRUE	CG5919, Rab1	FALSE	NA
1811	chr3R	21295782	21296178	397	*	4.42613	110.215	21295855	FALSE	NA	TRUE	FALSE	TRUE	FALSE	FALSE	NA	FALSE	NA
1812	chr3R	21296738	21297381	644	*	2.68042	58.5503	21296785	FALSE	NA	TRUE	FALSE	TRUE	TRUE	FALSE	NA	FALSE	NA
1813	chr3R	21359435	21360369	935	*	7.09679	320.552	21359791	FALSE	NA	FALSE	TRUE	FALSE	FALSE	TRUE	pre-mod(mdg4)-Z	FALSE	NA
1814	chr3R	21365237	21365836	600	*	3.84854	120.104	21365599	FALSE	NA	FALSE	FALSE	FALSE	FALSE	TRUE	pre-mod(mdg4)-Y, pre-mod(mdg4)-W, pre-mod(mdg4)-AE, pre-mod(mdg4)-AD, pre-mod(mdg4)-X, pre-mod(mdg4)-V, pre-mod(mdg4)-U	TRUE	pre-mod(mdg4)-Y, pre-mod(mdg4)-AE, pre-mod(mdg4)-AD, pre-mod(mdg4)-V
1815	chr3R	21376337	21380276	3940	*	19.9269	2907.96	21378871	TRUE	PcGD:chr3R:21376600-21517800	TRUE	TRUE	TRUE	TRUE	TRUE	tin	TRUE	tin
1816	chr3R	21387350	21388019	670	*	8.09927	355.233	21387793	TRUE	PcGD:chr3R:21376600-21517800	TRUE	FALSE	FALSE	FALSE	FALSE	NA	FALSE	NA
1817	chr3R	21434261	21434630	370	*	3.79184	84.5647	21434434	TRUE	PcGD:chr3R:21376600-21517800	TRUE	FALSE	TRUE	FALSE	FALSE	NA	FALSE	NA
1818	chr3R	21436139	21436418	280	*	3.27825	65.6678	21436176	TRUE	PcGD:chr3R:21376600-21517800	FALSE	FALSE	FALSE	FALSE	FALSE	NA	FALSE	NA
1819	chr3R	21445827	21448107	2281	*	24.189	3316.57	21446569	TRUE	PcGD:chr3R:21376600-21517800	TRUE	FALSE	TRUE	TRUE	TRUE	lbe	TRUE	lbe
1820	chr3R	21458566	21458863	298	*	2.51962	47.8772	21458704	TRUE	PcGD:chr3R:21376600-21517800	TRUE	FALSE	TRUE	TRUE	FALSE	NA	FALSE	NA
1821	chr3R	21459974	21460576	603	*	6.85214	288.986	21460169	TRUE	PcGD:chr3R:21376600-21517800	TRUE	FALSE	TRUE	TRUE	FALSE	NA	FALSE	NA
1822	chr3R	21470422	21470762	341	*	4.31821	85.2796	21470692	TRUE	PcGD:chr3R:21376600-21517800	FALSE	FALSE	FALSE	FALSE	FALSE	NA	FALSE	NA
1823	chr3R	21479486	21480231	746	*	5.99511	175.278	21479823	TRUE	PcGD:chr3R:21376600-21517800	FALSE	FALSE	FALSE	FALSE	FALSE	NA	FALSE	NA
1824	chr3R	21492557	21492757	201	*	3.91723	69.1709	21492641	TRUE	PcGD:chr3R:21376600-21517800	FALSE	FALSE	FALSE	FALSE	FALSE	NA	FALSE	NA
1825	chr3R	21498030	21498328	299	*	3.38574	70.9251	21498116	TRUE	PcGD:chr3R:21376600-21517800	TRUE	FALSE	FALSE	FALSE	FALSE	NA	FALSE	NA
1826	chr3R	21498668	21500433	1766	*	10.6094	907.113	21499623	TRUE	PcGD:chr3R:21376600-21517800	TRUE	FALSE	TRUE	TRUE	FALSE	NA	FALSE	NA
1827	chr3R	21530790	21531208	419	*	4.42254	104.864	21530932	FALSE	NA	FALSE	TRUE	TRUE	TRUE	FALSE	NA	FALSE	NA
1828	chr3R	21556877	21559863	2987	*	8.08578	439.087	21557236	TRUE	PcGD:chr3R:21554000-21567600	TRUE	TRUE	TRUE	TRUE	TRUE	slou	TRUE	slou
1829	chr3R	21560151	21562351	2201	*	16.6584	1587.22	21561771	TRUE	PcGD:chr3R:21554000-21567600	TRUE	TRUE	TRUE	TRUE	FALSE	NA	FALSE	NA
1830	chr3R	21605453	21605918	466	*	3.00137	74.6564	21605753	FALSE	NA	TRUE	TRUE	TRUE	TRUE	FALSE	NA	FALSE	NA
1831	chr3R	21606486	21607123	638	*	4.08424	160.891	21606783	FALSE	NA	TRUE	TRUE	TRUE	TRUE	FALSE	NA	FALSE	NA
1832	chr3R	21671673	21671998	326	*	3.72732	93.9085	21671807	FALSE	NA	TRUE	FALSE	FALSE	FALSE	TRUE	DNApol-alpha180	FALSE	NA
1833	chr3R	21735098	21735933	836	*	8.91402	328.806	21735477	FALSE	NA	FALSE	FALSE	FALSE	FALSE	FALSE	NA	FALSE	NA
1834	chr3R	21948574	21949395	822	*	4.35743	120.5	21948967	FALSE	NA	FALSE	TRUE	TRUE	TRUE	FALSE	NA	FALSE	NA
1835	chr3R	22356453	22356723	271	*	4.50545	137.271	22356581	FALSE	NA	TRUE	TRUE	TRUE	FALSE	FALSE	NA	FALSE	NA
1836	chr3R	22375665	22375979	315	*	2.87767	46.8973	22375926	FALSE	NA	FALSE	FALSE	TRUE	FALSE	FALSE	NA	FALSE	NA
1837	chr3R	22410912	22411245	334	*	3.19166	62.7794	22411024	FALSE	NA	FALSE	FALSE	FALSE	FALSE	FALSE	NA	FALSE	NA
1838	chr3R	22484024	22484295	272	*	3.31899	59.4448	22484060	FALSE	NA	FALSE	FALSE	FALSE	FALSE	FALSE	NA	FALSE	NA
1839	chr3R	22547742	22548044	303	*	2.8241	77.4178	22547877	FALSE	NA	TRUE	FALSE	FALSE	FALSE	TRUE	CG5315	FALSE	NA
1840	chr3R	22587461	22587901	441	*	3.3137	61.2601	22587834	FALSE	NA	TRUE	TRUE	TRUE	FALSE	TRUE	Efa6	FALSE	NA
1841	chr3R	22639251	22639636	386	*	2.91948	46.2062	22639299	FALSE	NA	TRUE	TRUE	TRUE	FALSE	TRUE	loco	FALSE	NA
1842	chr3R	22666545	22666848	304	*	2.93178	65.2809	22666696	FALSE	NA	TRUE	TRUE	TRUE	FALSE	FALSE	NA	FALSE	NA
1843	chr3R	22750653	22750963	311	*	2.59171	54.4007	22750880	FALSE	NA	TRUE	FALSE	TRUE	TRUE	FALSE	NA	FALSE	NA
1844	chr3R	22783338	22783719	382	*	4.07647	110.03	22783454	TRUE	PcGD:chr3R:22781600-22791800	FALSE	FALSE	TRUE	TRUE	FALSE	NA	FALSE	NA
1845	chr3R	23088227	23088945	719	*	5.10474	119.854	23088454	FALSE	NA	FALSE	FALSE	FALSE	FALSE	FALSE	NA	FALSE	NA
1846	chr3R	23133295	23133729	435	*	4.21284	94.6543	23133369	TRUE	PcGD:chr3R:23131400-23146600	TRUE	FALSE	FALSE	TRUE	FALSE	NA	FALSE	NA
1847	chr3R	23141704	23142536	833	*	6.44728	431.893	23142118	TRUE	PcGD:chr3R:23131400-23146600	TRUE	TRUE	TRUE	TRUE	TRUE	hh	TRUE	hh
1848	chr3R	23157177	23158249	1073	*	4.74544	146.658	23157847	FALSE	NA	TRUE	TRUE	TRUE	TRUE	TRUE	unk	FALSE	NA
1849	chr3R	23193088	23194073	986	*	7.75543	438.607	23193582	TRUE	PcGD:chr3R:23189000-23214000	TRUE	TRUE	TRUE	TRUE	TRUE	cnc	FALSE	NA
1850	chr3R	23195622	23196115	494	*	3.90226	114.914	23195845	TRUE	PcGD:chr3R:23189000-23214000	TRUE	FALSE	TRUE	TRUE	FALSE	NA	FALSE	NA
1851	chr3R	23199014	23203321	4308	*	21.8244	2898.71	23201177	TRUE	PcGD:chr3R:23189000-23214000	TRUE	TRUE	TRUE	TRUE	FALSE	NA	FALSE	NA
1852	chr3R	23206239	23207947	1709	*	6.04206	255.963	23207377	TRUE	PcGD:chr3R:23189000-23214000	FALSE	FALSE	FALSE	FALSE	FALSE	NA	FALSE	NA
1853	chr3R	23211367	23211909	543	*	3.83682	81.0821	23211775	TRUE	PcGD:chr3R:23189000-23214000	FALSE	FALSE	FALSE	TRUE	FALSE	NA	FALSE	NA
1854	chr3R	23300273	23300497	225	*	2.71394	48.7108	23300314	TRUE	PcGD:chr3R:23288600-23318200	TRUE	TRUE	TRUE	TRUE	FALSE	NA	FALSE	NA
1855	chr3R	23314350	23314718	369	*	3.52459	107.864	23314512	TRUE	PcGD:chr3R:23288600-23318200	TRUE	TRUE	TRUE	TRUE	FALSE	NA	FALSE	NA
1856	chr3R	23358574	23358816	243	*	2.84614	48.814	23358782	FALSE	NA	TRUE	FALSE	TRUE	FALSE	TRUE	RpS3	FALSE	NA
1857	chr3R	23569337	23569601	265	*	3.48541	53.1312	23569402	FALSE	NA	FALSE	TRUE	TRUE	FALSE	FALSE	NA	FALSE	NA
1858	chr3R	23767396	23767846	451	*	3.1949	76.6469	23767708	FALSE	NA	TRUE	FALSE	FALSE	FALSE	TRUE	CG10375, CG10214	FALSE	NA
1859	chr3R	23781304	23781800	497	*	4.23014	154.543	23781438	FALSE	NA	TRUE	TRUE	TRUE	FALSE	TRUE	mbc, Nup98-96	FALSE	NA
1860	chr3R	23819219	23819549	331	*	3.30153	96.5024	23819256	FALSE	NA	TRUE	FALSE	TRUE	FALSE	TRUE	CG33111	FALSE	NA
1861	chr3R	23826300	23826513	214	*	2.80217	46.4004	23826300	FALSE	NA	TRUE	FALSE	FALSE	FALSE	FALSE	NA	FALSE	NA
1862	chr3R	23869011	23869676	666	*	4.22901	167.445	23869349	FALSE	NA	TRUE	TRUE	TRUE	TRUE	FALSE	NA	FALSE	NA
1863	chr3R	23886618	23886903	286	*	2.37222	42.3016	23886760	FALSE	NA	TRUE	FALSE	TRUE	TRUE	FALSE	NA	FALSE	NA
1864	chr3R	23922886	23923160	275	*	3.57753	87.173	23923026	FALSE	NA	TRUE	TRUE	TRUE	FALSE	TRUE	sba	FALSE	NA
1865	chr3R	23986323	23986676	354	*	4.15273	119.042	23986579	FALSE	NA	FALSE	FALSE	FALSE	FALSE	TRUE	CG5902	FALSE	NA
1866	chr3R	24037686	24038088	403	*	2.97602	54.2756	24037984	FALSE	NA	TRUE	FALSE	TRUE	FALSE	FALSE	NA	FALSE	NA
1867	chr3R	24047064	24048556	1493	*	10.2745	548.325	24048026	FALSE	NA	TRUE	TRUE	TRUE	TRUE	TRUE	CG5986, Rox8	FALSE	NA
1868	chr3R	24050439	24051062	624	*	6.10168	260.684	24050755	FALSE	NA	TRUE	FALSE	TRUE	FALSE	TRUE	Atg6	FALSE	NA
1869	chr3R	24058076	24058324	249	*	3.11406	67.2736	24058281	FALSE	NA	FALSE	FALSE	TRUE	FALSE	TRUE	SMC1	FALSE	NA
1870	chr3R	24105728	24105960	233	*	2.95608	69.2468	24105864	FALSE	NA	TRUE	TRUE	TRUE	FALSE	TRUE	Syx1A	FALSE	NA
1871	chr3R	24163720	24164100	381	*	3.28321	63.2446	24164000	FALSE	NA	FALSE	FALSE	TRUE	TRUE	TRUE	Apc2	FALSE	NA
1872	chr3R	24220901	24221234	334	*	3.05519	78.6458	24221008	FALSE	NA	FALSE	TRUE	TRUE	TRUE	FALSE	NA	FALSE	NA
1873	chr3R	24229996	24230862	867	*	4.74014	153.809	24230512	FALSE	NA	TRUE	TRUE	TRUE	TRUE	TRUE	mask, Spase22-23	FALSE	NA
1874	chr3R	24233967	24234349	383	*	3.04014	63.3491	24234073	FALSE	NA	TRUE	TRUE	TRUE	TRUE	FALSE	NA	FALSE	NA
1875	chr3R	24318288	24319243	956	*	3.97272	122.608	24318958	FALSE	NA	TRUE	FALSE	TRUE	FALSE	TRUE	BRWD3, Nab2	FALSE	NA
1876	chr3R	24319849	24320885	1037	*	6.56991	404.999	24320517	FALSE	NA	FALSE	TRUE	FALSE	FALSE	FALSE	NA	FALSE	NA
1877	chr3R	24348340	24349501	1162	*	9.68067	638.481	24348789	FALSE	NA	FALSE	FALSE	FALSE	FALSE	TRUE	CG6454, CG5746	FALSE	NA
1878	chr3R	24359996	24360239	244	*	2.72349	56.1977	24360177	FALSE	NA	FALSE	FALSE	FALSE	FALSE	TRUE	CG18528	FALSE	NA
1879	chr3R	24425288	24425594	307	*	3.47956	61.1094	24425465	FALSE	NA	FALSE	FALSE	FALSE	FALSE	FALSE	NA	FALSE	NA
1880	chr3R	24466922	24467166	245	*	3.87729	71.2373	24466998	FALSE	NA	FALSE	TRUE	FALSE	FALSE	FALSE	NA	FALSE	NA
1881	chr3R	24586609	24586898	290	*	3.19766	89.3073	24586752	FALSE	NA	TRUE	FALSE	TRUE	TRUE	FALSE	NA	FALSE	NA
1882	chr3R	24654879	24655171	293	*	3.99805	98.1723	24655101	FALSE	NA	TRUE	FALSE	TRUE	TRUE	TRUE	CG6695	FALSE	NA
1883	chr3R	24719418	24719691	274	*	3.29418	85.2391	24719616	FALSE	NA	FALSE	FALSE	FALSE	FALSE	FALSE	NA	FALSE	NA
1884	chr3R	24749237	24749541	305	*	3.09807	78.5488	24749366	TRUE	PcGD:chr3R:24744800-24752600	TRUE	FALSE	TRUE	TRUE	FALSE	NA	FALSE	NA
1885	chr3R	24816867	24817705	839	*	4.70706	142.786	24817442	FALSE	NA	FALSE	FALSE	FALSE	TRUE	TRUE	Saf-B, CG5808	FALSE	NA
1886	chr3R	24870110	24871070	961	*	6.62534	385.645	24870571	FALSE	NA	FALSE	FALSE	TRUE	FALSE	TRUE	CycB3	FALSE	NA
1887	chr3R	24876404	24876688	285	*	2.79295	57.4836	24876655	FALSE	NA	TRUE	TRUE	TRUE	TRUE	TRUE	CG3744	FALSE	NA
1888	chr3R	24894322	24895147	826	*	7.29842	289.551	24894613	FALSE	NA	FALSE	FALSE	TRUE	TRUE	TRUE	CG31121	TRUE	CG31121
1889	chr3R	24944563	24945570	1008	*	9.83487	587.897	24944953	FALSE	NA	TRUE	TRUE	TRUE	FALSE	TRUE	ssh	FALSE	NA
1890	chr3R	25022357	25022769	413	*	4.72105	127.324	25022578	FALSE	NA	FALSE	FALSE	FALSE	FALSE	FALSE	NA	FALSE	NA
1891	chr3R	25039047	25039399	353	*	3.54803	76.7258	25039111	FALSE	NA	TRUE	TRUE	FALSE	FALSE	TRUE	bai	FALSE	NA
1892	chr3R	25079941	25080906	966	*	6.47052	268.668	25080562	TRUE	PcGD:chr3R:25077400-25096600	TRUE	FALSE	FALSE	FALSE	FALSE	NA	FALSE	NA
1893	chr3R	25094386	25095066	681	*	3.78818	131.742	25094787	TRUE	PcGD:chr3R:25077400-25096600	TRUE	FALSE	TRUE	TRUE	FALSE	NA	FALSE	NA
1894	chr3R	25097341	25097876	536	*	3.96613	140.671	25097630	FALSE	NA	TRUE	FALSE	FALSE	FALSE	TRUE	CG33096	FALSE	NA
1895	chr3R	25122890	25123592	703	*	4.61642	112.076	25123416	FALSE	NA	FALSE	FALSE	TRUE	FALSE	TRUE	vig2, CG31108, CG31510	FALSE	NA
1896	chr3R	25131612	25132223	612	*	4.69522	136.152	25132047	FALSE	NA	TRUE	TRUE	TRUE	TRUE	FALSE	NA	FALSE	NA
1897	chr3R	25137714	25138088	375	*	2.59171	54.4007	25138040	FALSE	NA	TRUE	TRUE	TRUE	TRUE	TRUE	danr	TRUE	danr
1898	chr3R	25172429	25173918	1490	*	4.97124	200.535	25173291	FALSE	NA	TRUE	TRUE	TRUE	TRUE	FALSE	NA	FALSE	NA
1899	chr3R	25179750	25180050	301	*	2.8683	65.4657	25179790	FALSE	NA	FALSE	TRUE	TRUE	TRUE	FALSE	NA	FALSE	NA
1900	chr3R	25182262	25182947	686	*	4.12674	136.499	25182475	FALSE	NA	TRUE	TRUE	TRUE	TRUE	FALSE	NA	FALSE	NA
1901	chr3R	25183686	25185046	1361	*	4.0718	185.968	25184465	FALSE	NA	TRUE	TRUE	TRUE	TRUE	TRUE	dan	TRUE	dan
1902	chr3R	25247300	25247894	595	*	4.30017	150.221	25247522	FALSE	NA	TRUE	FALSE	TRUE	FALSE	TRUE	RpS27	FALSE	NA
1903	chr3R	25249268	25249924	657	*	4.30147	97.5003	25249330	FALSE	NA	FALSE	TRUE	FALSE	FALSE	FALSE	NA	FALSE	NA
1904	chr3R	25594198	25594709	512	*	3.11826	73.9565	25594380	FALSE	NA	TRUE	FALSE	TRUE	TRUE	TRUE	msi	FALSE	NA
1905	chr3R	25595431	25596022	592	*	5.46801	251.568	25595753	FALSE	NA	TRUE	FALSE	FALSE	TRUE	FALSE	NA	FALSE	NA
1906	chr3R	25851191	25851622	432	*	3.05428	72.4531	25851275	FALSE	NA	TRUE	FALSE	FALSE	FALSE	FALSE	NA	FALSE	NA
1907	chr3R	25881240	25882328	1089	*	5.58858	245.758	25881517	FALSE	NA	TRUE	TRUE	TRUE	FALSE	TRUE	SppL, Tsp96F	FALSE	NA
1908	chr3R	25888307	25888634	328	*	3.53488	83.2085	25888535	FALSE	NA	TRUE	TRUE	TRUE	FALSE	TRUE	Lnk	FALSE	NA
1909	chr3R	25982820	25983058	239	*	3.05254	55.0995	25982907	FALSE	NA	TRUE	TRUE	TRUE	FALSE	FALSE	NA	FALSE	NA
1910	chr3R	26041624	26042366	743	*	3.04733	88.1188	26041692	FALSE	NA	TRUE	TRUE	TRUE	TRUE	TRUE	gro	FALSE	NA
1911	chr3R	26052205	26052730	526	*	3.96407	96.3616	26052290	FALSE	NA	TRUE	FALSE	FALSE	FALSE	FALSE	NA	FALSE	NA
1912	chr3R	26059211	26059484	274	*	3.23244	56.4197	26059444	FALSE	NA	FALSE	FALSE	FALSE	FALSE	FALSE	NA	FALSE	NA
1913	chr3R	26098461	26100066	1606	*	12.5684	746.733	26099271	TRUE	PcGD:chr3R:26095400-26103200	TRUE	TRUE	TRUE	TRUE	FALSE	NA	FALSE	NA
1914	chr3R	26188642	26189006	365	*	3.87738	117.216	26188889	FALSE	NA	TRUE	FALSE	FALSE	FALSE	FALSE	NA	FALSE	NA
1915	chr3R	26536147	26536744	598	*	2.55863	53.8471	26536239	FALSE	NA	TRUE	TRUE	TRUE	TRUE	TRUE	scrib	FALSE	NA
1916	chr3R	26829365	26829852	488	*	4.53412	94.3979	26829602	FALSE	NA	FALSE	FALSE	FALSE	FALSE	FALSE	NA	FALSE	NA
1917	chr3R	26862880	26863561	682	*	4.6425	163.207	26863207	FALSE	NA	FALSE	TRUE	TRUE	TRUE	FALSE	NA	FALSE	NA
1918	chr3R	26866592	26867849	1258	*	6.97473	323.26	26867301	FALSE	NA	TRUE	FALSE	TRUE	TRUE	TRUE	His2Av, ball	FALSE	NA
1919	chr3R	26875685	26876831	1147	*	5.28801	185.551	26876641	FALSE	NA	TRUE	FALSE	TRUE	FALSE	TRUE	Rb97D	FALSE	NA
1920	chr3R	26881389	26881812	424	*	3.62881	122.082	26881595	FALSE	NA	TRUE	FALSE	TRUE	FALSE	TRUE	T48	FALSE	NA
1921	chr3R	27112212	27112577	366	*	2.52999	43.0699	27112289	FALSE	NA	TRUE	TRUE	TRUE	FALSE	TRUE	CG5815, gb	FALSE	NA
1922	chr3R	27149730	27150223	494	*	4.12459	107.251	27149933	FALSE	NA	FALSE	TRUE	TRUE	TRUE	FALSE	NA	FALSE	NA
1923	chr3R	27193982	27194402	421	*	3.19079	64.6007	27194103	TRUE	PcGD:chr3R:27191400-27202000	TRUE	FALSE	TRUE	TRUE	TRUE	Ser	TRUE	Ser
1924	chr3R	27263481	27264334	854	*	6.61754	384.821	27264055	FALSE	NA	TRUE	TRUE	TRUE	TRUE	TRUE	woc	FALSE	NA
1925	chr3R	27581252	27582998	1747	*	14.0853	941.209	27582230	FALSE	NA	TRUE	TRUE	TRUE	FALSE	FALSE	NA	FALSE	NA
1926	chr3R	27922321	27922945	625	*	4.54828	148.23	27922780	FALSE	NA	FALSE	FALSE	TRUE	FALSE	TRUE	RpL4	FALSE	NA
1927	chr3R	28235594	28235995	402	*	3.54007	77.9203	28235785	FALSE	NA	FALSE	TRUE	FALSE	FALSE	FALSE	NA	FALSE	NA
1928	chr3R	28314228	28314978	751	*	5.23175	126.787	28314588	FALSE	NA	FALSE	TRUE	FALSE	TRUE	FALSE	NA	FALSE	NA
1929	chr3R	28332926	28333188	263	*	3.13148	65.8377	28333078	FALSE	NA	FALSE	FALSE	TRUE	FALSE	FALSE	NA	FALSE	NA
1930	chr3R	28335673	28336432	760	*	2.52993	48.1067	28335940	FALSE	NA	TRUE	TRUE	TRUE	TRUE	FALSE	NA	FALSE	NA
1931	chr3R	28544759	28545297	539	*	3.09686	58.2761	28545233	FALSE	NA	TRUE	TRUE	FALSE	FALSE	FALSE	NA	FALSE	NA
1932	chr3R	28546166	28548601	2436	*	20.569	2589.46	28547372	TRUE	PcGD:chr3R:28545600-28597800	TRUE	TRUE	TRUE	TRUE	FALSE	NA	FALSE	NA
1933	chr3R	28561678	28561909	232	*	2.77032	43.7102	28561678	TRUE	PcGD:chr3R:28545600-28597800	FALSE	TRUE	FALSE	FALSE	FALSE	NA	FALSE	NA
1934	chr3R	28584988	28586777	1790	*	13.2828	1486.8	28585598	TRUE	PcGD:chr3R:28545600-28597800	TRUE	TRUE	TRUE	TRUE	TRUE	fkh	TRUE	fkh
1935	chr3R	28599161	28601312	2152	*	13.6937	967.838	28600573	FALSE	NA	TRUE	FALSE	TRUE	FALSE	TRUE	Hrb98DE	FALSE	NA
1936	chr3R	28635136	28635869	734	*	3.7311	70.458	28635589	FALSE	NA	TRUE	TRUE	TRUE	FALSE	FALSE	NA	FALSE	NA
1937	chr3R	28810706	28812594	1889	*	15.9431	1533.84	28811351	FALSE	NA	FALSE	FALSE	FALSE	TRUE	TRUE	CG1646, wdn	FALSE	NA
1938	chr3R	28844665	28845342	678	*	3.73593	137.607	28845135	FALSE	NA	TRUE	TRUE	TRUE	FALSE	TRUE	spg	TRUE	spg
1939	chr3R	28860539	28861833	1295	*	5.91638	255.811	28861541	FALSE	NA	TRUE	FALSE	TRUE	TRUE	FALSE	NA	FALSE	NA
1940	chr3R	28928318	28928786	469	*	5.02484	119.061	28928449	FALSE	NA	FALSE	FALSE	FALSE	FALSE	FALSE	NA	FALSE	NA
1941	chr3R	29039040	29040187	1148	*	6.88149	275.993	29039288	FALSE	NA	TRUE	TRUE	TRUE	FALSE	FALSE	NA	FALSE	NA
1942	chr3R	29062938	29064084	1147	*	3.39965	102.751	29063822	FALSE	NA	TRUE	TRUE	TRUE	TRUE	TRUE	Cul-5	FALSE	NA
1943	chr3R	29151577	29152439	863	*	7.37399	398.117	29152033	FALSE	NA	TRUE	FALSE	FALSE	TRUE	TRUE	ligatin	FALSE	NA
1944	chr3R	29153217	29153535	319	*	2.22237	41.7731	29153217	FALSE	NA	TRUE	FALSE	TRUE	FALSE	TRUE	Rpn2, Slbp	FALSE	NA
1945	chr3R	29214318	29215350	1033	*	5.22133	210.046	29214966	FALSE	NA	TRUE	TRUE	TRUE	FALSE	FALSE	NA	FALSE	NA
1946	chr3R	29219987	29220251	265	*	3.8974	99.7641	29220200	FALSE	NA	TRUE	FALSE	TRUE	FALSE	TRUE	Ef1gamma	FALSE	NA
1947	chr3R	29319444	29319686	243	*	3.23419	73.827	29319618	FALSE	NA	FALSE	FALSE	TRUE	FALSE	TRUE	Cnx99A	FALSE	NA
1948	chr3R	29471050	29471249	200	*	3.5471	55.3342	29471234	FALSE	NA	FALSE	TRUE	FALSE	FALSE	FALSE	NA	FALSE	NA
1949	chr3R	29543145	29544039	895	*	7.9671	372.882	29543523	TRUE	PcGD:chr3R:29507800-29579200	TRUE	FALSE	FALSE	FALSE	FALSE	NA	FALSE	NA
1950	chr3R	29545209	29545550	342	*	3.93901	98.0703	29545363	TRUE	PcGD:chr3R:29507800-29579200	TRUE	FALSE	FALSE	TRUE	FALSE	NA	FALSE	NA
1951	chr3R	29548094	29548336	243	*	3.22495	73.3153	29548210	TRUE	PcGD:chr3R:29507800-29579200	TRUE	FALSE	FALSE	TRUE	FALSE	NA	FALSE	NA
1952	chr3R	29553695	29554068	374	*	3.39088	59.6752	29553879	TRUE	PcGD:chr3R:29507800-29579200	TRUE	TRUE	FALSE	FALSE	FALSE	NA	FALSE	NA
1953	chr3R	29554709	29556905	2197	*	14.3248	2202.29	29556259	TRUE	PcGD:chr3R:29507800-29579200	TRUE	TRUE	TRUE	TRUE	TRUE	Dr	TRUE	Dr
1954	chr3R	29559560	29560447	888	*	3.2722	87.8414	29559737	TRUE	PcGD:chr3R:29507800-29579200	TRUE	TRUE	TRUE	TRUE	FALSE	NA	FALSE	NA
1955	chr3R	29571744	29572559	816	*	4.62192	121.935	29572249	TRUE	PcGD:chr3R:29507800-29579200	TRUE	TRUE	TRUE	FALSE	FALSE	NA	FALSE	NA
1956	chr3R	29591726	29592175	450	*	3.30306	90.5248	29591796	FALSE	NA	TRUE	TRUE	TRUE	TRUE	TRUE	alph	FALSE	NA
1957	chr3R	29690857	29693132	2276	*	14.2143	964.601	29692508	TRUE	PcGD:chr3R:29687400-29710000	TRUE	TRUE	TRUE	TRUE	TRUE	dmrt99B	TRUE	dmrt99B
1958	chr3R	29707354	29709234	1881	*	8.08019	279.867	29708515	TRUE	PcGD:chr3R:29687400-29710000	TRUE	TRUE	FALSE	TRUE	FALSE	NA	FALSE	NA
1959	chr3R	29725519	29725745	227	*	2.46353	40.8048	29725741	FALSE	NA	TRUE	FALSE	TRUE	FALSE	FALSE	NA	FALSE	NA
1960	chr3R	29765835	29766099	265	*	3.0277	69.7836	29765926	FALSE	NA	TRUE	TRUE	TRUE	TRUE	FALSE	NA	FALSE	NA
1961	chr3R	29772691	29772946	256	*	3.46391	84.6716	29772764	FALSE	NA	TRUE	TRUE	TRUE	TRUE	FALSE	NA	FALSE	NA
1962	chr3R	29794233	29794466	234	*	2.91466	51.4452	29794458	FALSE	NA	TRUE	FALSE	TRUE	TRUE	FALSE	NA	FALSE	NA
1963	chr3R	29868714	29869399	686	*	6.10053	236.172	29868995	FALSE	NA	TRUE	FALSE	FALSE	FALSE	TRUE	CG34133, CG7816	FALSE	NA
1964	chr3R	29997675	29997972	298	*	3.60155	87.6939	29997921	FALSE	NA	FALSE	FALSE	TRUE	FALSE	FALSE	NA	FALSE	NA
1965	chr3R	30004306	30005378	1073	*	7.25818	427.316	30004905	FALSE	NA	FALSE	FALSE	TRUE	FALSE	TRUE	Nlp, CG7911	FALSE	NA
1966	chr3R	30021937	30022308	372	*	3.56371	104.184	30022162	FALSE	NA	TRUE	TRUE	TRUE	TRUE	TRUE	Mgat2	TRUE	Mgat2
1967	chr3R	30022526	30022873	348	*	2.91399	70.1929	30022768	FALSE	NA	TRUE	FALSE	TRUE	FALSE	TRUE	Axn	FALSE	NA
1968	chr3R	30030174	30030509	336	*	3.92584	89.3126	30030353	FALSE	NA	FALSE	FALSE	FALSE	FALSE	FALSE	NA	FALSE	NA
1969	chr3R	30046125	30046770	646	*	3.83508	99.1329	30046260	FALSE	NA	TRUE	FALSE	FALSE	FALSE	TRUE	RpL32	FALSE	NA
1970	chr3R	30208854	30209098	245	*	3.42607	70.7227	30208964	FALSE	NA	TRUE	FALSE	FALSE	FALSE	TRUE	RpS7	FALSE	NA
1971	chr3R	30272380	30277306	4927	*	34.6923	3033.21	30273862	TRUE	PcGD:chr3R:30265000-30280800	TRUE	TRUE	TRUE	TRUE	FALSE	NA	FALSE	NA
1972	chr3R	30277721	30278336	616	*	3.52235	103.771	30277901	TRUE	PcGD:chr3R:30265000-30280800	TRUE	TRUE	TRUE	FALSE	TRUE	hdc	FALSE	NA
1973	chr3R	30344270	30344577	308	*	3.34684	91.3282	30344461	FALSE	NA	FALSE	TRUE	TRUE	FALSE	FALSE	NA	FALSE	NA
1974	chr3R	30386638	30389544	2907	*	20.5294	1724.31	30388652	FALSE	NA	TRUE	TRUE	TRUE	TRUE	TRUE	Fer2LCH	FALSE	NA
1975	chr3R	30427749	30428276	528	*	4.12323	182.116	30427965	FALSE	NA	TRUE	FALSE	TRUE	TRUE	TRUE	CG2218	FALSE	NA
1976	chr3R	30456057	30456390	334	*	4.41086	104.869	30456321	FALSE	NA	FALSE	FALSE	FALSE	FALSE	FALSE	NA	FALSE	NA
1977	chr3R	30485610	30486797	1188	*	4.40302	187.434	30486224	FALSE	NA	FALSE	FALSE	FALSE	FALSE	FALSE	NA	FALSE	NA
1978	chr3R	30563057	30563292	236	*	2.76726	68.5873	30563131	FALSE	NA	TRUE	FALSE	TRUE	FALSE	TRUE	tmod	FALSE	NA
1979	chr3R	30568323	30568674	352	*	3.61591	87.6601	30568501	FALSE	NA	FALSE	FALSE	TRUE	TRUE	FALSE	NA	FALSE	NA
1980	chr3R	30601435	30602059	625	*	4.72332	142.303	30601914	FALSE	NA	TRUE	FALSE	TRUE	FALSE	TRUE	CG2246	FALSE	NA
1981	chr3R	30737384	30737786	403	*	3.68282	107.952	30737580	FALSE	NA	FALSE	FALSE	FALSE	FALSE	FALSE	NA	FALSE	NA
1982	chr3R	30762260	30762767	508	*	4.30058	134.345	30762474	TRUE	PcGD:chr3R:30742000-30785800	TRUE	FALSE	TRUE	TRUE	FALSE	NA	FALSE	NA
1983	chr3R	30763081	30768133	5053	*	14.038	1500.87	30767208	TRUE	PcGD:chr3R:30742000-30785800	TRUE	TRUE	TRUE	TRUE	TRUE	zfh1	FALSE	NA
1984	chr3R	30771928	30773479	1552	*	7.86626	364.758	30772959	TRUE	PcGD:chr3R:30742000-30785800	TRUE	FALSE	TRUE	FALSE	FALSE	NA	FALSE	NA
1985	chr3R	30775869	30776106	238	*	3.57847	68.4625	30776027	TRUE	PcGD:chr3R:30742000-30785800	TRUE	FALSE	FALSE	FALSE	FALSE	NA	FALSE	NA
1986	chr3R	30780546	30783432	2887	*	20.7365	2531.43	30782072	TRUE	PcGD:chr3R:30742000-30785800	TRUE	TRUE	TRUE	TRUE	FALSE	NA	FALSE	NA
1987	chr3R	30806577	30807189	613	*	4.71488	118.22	30807045	FALSE	NA	TRUE	TRUE	TRUE	FALSE	TRUE	dj-1beta, wts	FALSE	NA
1988	chr3R	30808405	30808800	396	*	3.45904	125.88	30808559	FALSE	NA	TRUE	FALSE	TRUE	FALSE	TRUE	cindr	FALSE	NA
1989	chr3R	30851538	30852817	1280	*	11.8904	989.717	30852025	TRUE	PcGD:chr3R:30839200-30869600	TRUE	FALSE	TRUE	TRUE	TRUE	tll	TRUE	tll
1990	chr3R	30859851	30860396	546	*	4.82217	180.926	30860195	TRUE	PcGD:chr3R:30839200-30869600	TRUE	FALSE	FALSE	FALSE	FALSE	NA	FALSE	NA
1991	chr3R	30865494	30866226	733	*	5.06863	174.174	30866052	TRUE	PcGD:chr3R:30839200-30869600	TRUE	FALSE	TRUE	TRUE	FALSE	NA	FALSE	NA
1992	chr3R	30889039	30889318	280	*	3.58172	98.857	30889210	FALSE	NA	TRUE	FALSE	TRUE	FALSE	TRUE	Sap-r	FALSE	NA
1993	chr3R	30904085	30904757	673	*	5.69037	157.788	30904562	TRUE	PcGD:chr3R:30899800-30921000	FALSE	FALSE	FALSE	FALSE	FALSE	NA	FALSE	NA
1994	chr3R	30908848	30910526	1679	*	5.56343	212.865	30909245	TRUE	PcGD:chr3R:30899800-30921000	TRUE	FALSE	TRUE	FALSE	FALSE	NA	FALSE	NA
1995	chr3R	30910979	30913421	2443	*	15.706	1911.05	30912520	TRUE	PcGD:chr3R:30899800-30921000	TRUE	FALSE	TRUE	TRUE	TRUE	Ptx1	TRUE	Ptx1
1996	chr3R	31060423	31063087	2665	*	11.9995	875.256	31061166	TRUE	PcGD:chr3R:31061000-31073600	TRUE	TRUE	TRUE	TRUE	TRUE	dco	FALSE	NA
1997	chr3R	31218981	31220041	1061	*	3.47486	151.64	31219710	FALSE	NA	TRUE	TRUE	TRUE	FALSE	TRUE	CG1746	FALSE	NA
1998	chr3R	31220578	31223490	2913	*	5.85173	290.768	31222752	FALSE	NA	TRUE	TRUE	TRUE	TRUE	FALSE	NA	FALSE	NA
1999	chr3R	31571017	31572386	1370	*	10.5588	487.938	31571540	FALSE	NA	FALSE	FALSE	FALSE	FALSE	FALSE	NA	FALSE	NA
2000	chr3R	31596222	31596577	356	*	2.81497	55.5371	31596239	FALSE	NA	TRUE	FALSE	FALSE	FALSE	FALSE	NA	FALSE	NA
2001	chr3R	31609533	31610035	503	*	3.03698	70.8746	31609893	FALSE	NA	TRUE	TRUE	TRUE	FALSE	TRUE	CycG	FALSE	NA
2002	chr3R	31704847	31705210	364	*	3.34779	94.8814	31705035	FALSE	NA	TRUE	FALSE	TRUE	TRUE	FALSE	NA	FALSE	NA
2003	chr3R	31738359	31739672	1314	*	5.71341	188.627	31738871	FALSE	NA	TRUE	FALSE	TRUE	TRUE	TRUE	Ef1alpha100E	TRUE	Ef1alpha100E
2004	chr3R	31776655	31777442	788	*	4.74538	149.654	31776984	FALSE	NA	FALSE	FALSE	FALSE	TRUE	FALSE	NA	FALSE	NA
2005	chr3R	31786392	31786591	200	*	3.27411	74.0669	31786449	FALSE	NA	FALSE	FALSE	TRUE	TRUE	FALSE	NA	FALSE	NA
2006	chr3R	32051841	32052829	989	*	4.08198	123.481	32051965	FALSE	NA	TRUE	FALSE	FALSE	FALSE	TRUE	mod, krz	FALSE	NA
2007	chr3R	32068333	32070054	1722	*	4.44141	164.673	32068568	TRUE	PcGD:chr3R:32068200-32073000	TRUE	TRUE	TRUE	FALSE	TRUE	Map205	FALSE	NA
2008	chr3R	32071182	32072472	1291	*	31.1528	2178.97	32072170	TRUE	PcGD:chr3R:32068200-32073000	TRUE	FALSE	TRUE	FALSE	FALSE	NA	FALSE	NA
2009	chr3R	32072680	32073074	395	*	17.3499	939.576	32072798	TRUE	PcGD:chr3R:32068200-32073000	TRUE	FALSE	TRUE	FALSE	FALSE	NA	FALSE	NA
2010	chr4	43620	44200	581	*	4.43126	165.193	43838	FALSE	NA	TRUE	FALSE	TRUE	FALSE	TRUE	plexB	FALSE	NA
2011	chr4	44656	45088	433	*	3.85499	94.4854	44914	FALSE	NA	TRUE	FALSE	TRUE	FALSE	FALSE	NA	FALSE	NA
2012	chr4	56211	56991	781	*	6.64932	396.763	56540	FALSE	NA	TRUE	TRUE	TRUE	TRUE	TRUE	ci	TRUE	ci
2013	chr4	58786	59468	683	*	6.8635	283.788	59111	FALSE	NA	TRUE	TRUE	TRUE	TRUE	FALSE	NA	FALSE	NA
2014	chr4	63358	63559	202	*	3.70132	60.9731	63501	FALSE	NA	TRUE	FALSE	FALSE	FALSE	FALSE	NA	FALSE	NA
2015	chr4	66948	67835	888	*	6.9783	301.709	67360	FALSE	NA	TRUE	FALSE	TRUE	FALSE	TRUE	RpS3A	FALSE	NA
2016	chr4	68545	69392	848	*	6.95377	243.996	68757	FALSE	NA	TRUE	TRUE	TRUE	FALSE	TRUE	pan	FALSE	NA
2017	chr4	129512	131217	1706	*	6.23757	178.385	129842	FALSE	NA	TRUE	FALSE	FALSE	FALSE	FALSE	NA	FALSE	NA
2018	chr4	131717	132466	750	*	8.14325	338.101	132106	FALSE	NA	TRUE	TRUE	TRUE	FALSE	TRUE	CG32000	FALSE	NA
2019	chr4	179186	180113	928	*	5.42172	200.613	179484	FALSE	NA	TRUE	FALSE	TRUE	TRUE	FALSE	NA	FALSE	NA
2020	chr4	193554	194318	765	*	6.57937	229.253	193906	FALSE	NA	TRUE	FALSE	TRUE	FALSE	FALSE	NA	FALSE	NA
2021	chr4	205465	207698	2234	*	13.9909	1197.53	206020	FALSE	NA	TRUE	TRUE	TRUE	FALSE	TRUE	CG31998	FALSE	NA
2022	chr4	209411	210642	1232	*	6.68764	317.074	210156	FALSE	NA	TRUE	TRUE	TRUE	FALSE	TRUE	Crk	FALSE	NA
2023	chr4	307618	308321	704	*	4.54579	153.557	308089	FALSE	NA	TRUE	TRUE	TRUE	FALSE	TRUE	Rad23	FALSE	NA
2024	chr4	313721	314148	428	*	4.48482	130.63	313950	FALSE	NA	TRUE	TRUE	TRUE	FALSE	FALSE	NA	FALSE	NA
2025	chr4	314621	315545	925	*	6.34382	230.237	314827	FALSE	NA	TRUE	FALSE	TRUE	FALSE	FALSE	NA	FALSE	NA
2026	chr4	358617	359421	805	*	3.59773	74.2644	358899	FALSE	NA	TRUE	FALSE	FALSE	FALSE	TRUE	PMCA	FALSE	NA
2027	chr4	359628	360217	590	*	3.69191	91.0303	359861	FALSE	NA	TRUE	TRUE	TRUE	FALSE	TRUE	Hcf	FALSE	NA
2028	chr4	384358	386016	1659	*	9.94726	793.672	385485	TRUE	PcGD:chr4:382000-431200	TRUE	TRUE	TRUE	TRUE	FALSE	NA	FALSE	NA
2029	chr4	393556	393978	423	*	3.51933	109.062	393707	TRUE	PcGD:chr4:382000-431200	TRUE	FALSE	TRUE	TRUE	FALSE	NA	FALSE	NA
2030	chr4	396355	397016	662	*	4.86846	176.537	396759	TRUE	PcGD:chr4:382000-431200	TRUE	FALSE	TRUE	TRUE	FALSE	NA	FALSE	NA
2031	chr4	406229	407202	974	*	4.01792	137.303	406495	TRUE	PcGD:chr4:382000-431200	TRUE	FALSE	TRUE	TRUE	FALSE	NA	FALSE	NA
2032	chr4	423248	423918	671	*	3.81862	106.697	423519	TRUE	PcGD:chr4:382000-431200	TRUE	FALSE	FALSE	TRUE	FALSE	NA	FALSE	NA
2033	chr4	427214	429136	1923	*	21.6543	1390.3	428467	TRUE	PcGD:chr4:382000-431200	TRUE	FALSE	TRUE	FALSE	FALSE	NA	FALSE	NA
2034	chr4	431908	432119	212	*	3.50083	53.679	432104	FALSE	NA	FALSE	TRUE	TRUE	FALSE	FALSE	NA	FALSE	NA
2035	chr4	443743	444455	713	*	5.02758	121.596	444029	FALSE	NA	TRUE	FALSE	FALSE	FALSE	TRUE	lgs	FALSE	NA
2036	chr4	445223	445757	535	*	3.66192	74.741	445488	FALSE	NA	TRUE	FALSE	FALSE	FALSE	FALSE	NA	FALSE	NA
2037	chr4	466712	466929	218	*	3.08965	52.2046	466821	FALSE	NA	TRUE	FALSE	FALSE	FALSE	TRUE	bip2	FALSE	NA
2038	chr4	486486	486946	461	*	4.89888	138.774	486753	FALSE	NA	TRUE	FALSE	TRUE	FALSE	FALSE	NA	FALSE	NA
2039	chr4	570565	572018	1454	*	6.91815	234.106	570871	FALSE	NA	TRUE	TRUE	TRUE	FALSE	TRUE	Ephrin	FALSE	NA
2040	chr4	610295	611147	853	*	5.52209	201.753	610642	FALSE	NA	TRUE	TRUE	TRUE	FALSE	TRUE	Eph	FALSE	NA
2041	chr4	659837	660903	1067	*	3.13863	86.5	660614	FALSE	NA	TRUE	TRUE	TRUE	TRUE	TRUE	gw	FALSE	NA
2042	chr4	662850	663727	878	*	4.46717	144.139	663238	FALSE	NA	TRUE	TRUE	FALSE	FALSE	TRUE	Slip1	FALSE	NA
2043	chr4	670558	671426	869	*	4.85735	134.854	671077	FALSE	NA	TRUE	FALSE	TRUE	TRUE	TRUE	CG11360	FALSE	NA
2044	chr4	696649	697680	1032	*	4.30298	130.828	696900	FALSE	NA	TRUE	FALSE	FALSE	FALSE	FALSE	NA	FALSE	NA
2045	chr4	703854	705107	1254	*	7.29165	515.172	704471	TRUE	PcGD:chr4:698800-714400	TRUE	FALSE	FALSE	TRUE	TRUE	ey	TRUE	ey
2046	chr4	717591	718330	740	*	6.41604	205.584	717793	FALSE	NA	FALSE	FALSE	FALSE	FALSE	FALSE	NA	FALSE	NA
2047	chr4	718527	718941	415	*	5.52652	147.048	718813	FALSE	NA	FALSE	FALSE	FALSE	FALSE	FALSE	NA	FALSE	NA
2048	chr4	721851	722192	342	*	2.83461	51.052	722015	FALSE	NA	TRUE	FALSE	FALSE	FALSE	FALSE	NA	FALSE	NA
2049	chr4	774972	775574	603	*	3.89361	124.224	775196	FALSE	NA	FALSE	FALSE	TRUE	TRUE	FALSE	NA	FALSE	NA
2050	chr4	787082	789009	1928	*	7.31285	355.005	787599	FALSE	NA	TRUE	TRUE	TRUE	FALSE	TRUE	MED26	FALSE	NA
2051	chr4	808215	808623	409	*	3.58349	92.4191	808372	TRUE	PcGD:chr4:805200-811600	TRUE	FALSE	TRUE	TRUE	FALSE	NA	FALSE	NA
2052	chr4	818910	819231	322	*	3.79679	76.414	819153	FALSE	NA	TRUE	FALSE	TRUE	FALSE	FALSE	NA	FALSE	NA
2053	chr4	834985	836086	1102	*	3.1011	62.5274	835915	FALSE	NA	TRUE	FALSE	TRUE	TRUE	FALSE	NA	FALSE	NA
2054	chr4	843369	845550	2182	*	12.4439	1096.29	844591	TRUE	PcGD:chr4:836600-849800	TRUE	FALSE	TRUE	TRUE	TRUE	fd102C	TRUE	fd102C
2055	chr4	866789	867383	595	*	5.04615	235.427	867080	FALSE	NA	TRUE	TRUE	TRUE	FALSE	TRUE	CG11148	FALSE	NA
2056	chr4	878747	879687	941	*	5.87985	185.372	879178	FALSE	NA	FALSE	FALSE	FALSE	FALSE	FALSE	NA	FALSE	NA
2057	chr4	930667	931097	431	*	4.05603	74.6209	930748	FALSE	NA	TRUE	FALSE	TRUE	FALSE	FALSE	NA	FALSE	NA
2058	chr4	958238	958594	357	*	6.04626	196.256	958470	FALSE	NA	TRUE	TRUE	TRUE	FALSE	TRUE	CG32016	FALSE	NA
2059	chr4	959864	960076	213	*	5.04305	117.011	959961	FALSE	NA	FALSE	TRUE	TRUE	FALSE	FALSE	NA	FALSE	NA
2060	chr4	988051	991112	3062	*	17.8399	2726.32	989653	TRUE	PcGD:chr4:983000-997600	TRUE	FALSE	TRUE	TRUE	FALSE	NA	FALSE	NA
2061	chr4	1026869	1027921	1053	*	5.70632	197.563	1027152	FALSE	NA	TRUE	TRUE	TRUE	FALSE	FALSE	NA	FALSE	NA
2062	chr4	1030852	1031850	999	*	2.52728	55.0001	1031742	FALSE	NA	TRUE	FALSE	TRUE	FALSE	TRUE	CG11076	FALSE	NA
2063	chr4	1051152	1051941	790	*	4.1043	139.338	1051485	FALSE	NA	TRUE	FALSE	TRUE	FALSE	TRUE	CaMKII	FALSE	NA
2064	chr4	1060828	1061467	640	*	4.6522	139.416	1060934	FALSE	NA	TRUE	FALSE	TRUE	TRUE	TRUE	Zyx	FALSE	NA
2065	chr4	1088561	1088909	349	*	4.71149	114.166	1088713	TRUE	PcGD:chr4:1087600-1100400	TRUE	FALSE	TRUE	FALSE	TRUE	sv	TRUE	sv
2066	chr4	1097641	1098352	712	*	3.85269	104.966	1098184	TRUE	PcGD:chr4:1087600-1100400	TRUE	FALSE	FALSE	TRUE	FALSE	NA	FALSE	NA
2067	chr4	1123119	1124307	1189	*	4.8156	174.249	1124010	FALSE	NA	TRUE	FALSE	FALSE	FALSE	FALSE	NA	FALSE	NA
2068	chr4	1146607	1146922	316	*	2.94133	42.0455	1146607	FALSE	NA	FALSE	FALSE	FALSE	FALSE	FALSE	NA	FALSE	NA
2069	chr4	1147920	1148363	444	*	3.23767	52.7807	1148142	FALSE	NA	FALSE	FALSE	FALSE	FALSE	FALSE	NA	FALSE	NA
2070	chr4	1181511	1183060	1550	*	6.61124	268.073	1181969	FALSE	NA	TRUE	FALSE	TRUE	FALSE	TRUE	pho	FALSE	NA
2071	chr4	1196683	1197188	506	*	4.58609	111.617	1196871	FALSE	NA	TRUE	FALSE	FALSE	FALSE	FALSE	NA	FALSE	NA
2072	chr4	1230501	1231892	1392	*	4.63688	154.218	1230799	FALSE	NA	TRUE	FALSE	TRUE	FALSE	TRUE	Dyrk3	FALSE	NA
2073	chr4	1318576	1319615	1040	*	3.97892	71.576	1318794	FALSE	NA	TRUE	TRUE	TRUE	FALSE	FALSE	NA	FALSE	NA
2074	chrX	53847	54505	659	*	5.25896	127.053	54391	FALSE	NA	TRUE	FALSE	TRUE	FALSE	FALSE	NA	FALSE	NA
2075	chrX	255542	255895	354	*	3.91723	69.1709	255784	FALSE	NA	FALSE	FALSE	FALSE	FALSE	TRUE	cin	FALSE	NA
2076	chrX	407393	407872	480	*	6.3592	210.17	407623	FALSE	NA	TRUE	FALSE	TRUE	FALSE	FALSE	NA	FALSE	NA
2077	chrX	521909	524107	2199	*	5.95833	233.018	523340	FALSE	NA	TRUE	TRUE	TRUE	TRUE	TRUE	elav	TRUE	elav
2078	chrX	546404	547070	667	*	8.89859	327.85	546807	FALSE	NA	FALSE	FALSE	FALSE	FALSE	FALSE	NA	FALSE	NA
2079	chrX	575506	577037	1532	*	7.52602	245.982	576395	TRUE	PcGD:chrX:577000-600800	TRUE	TRUE	TRUE	TRUE	FALSE	NA	FALSE	NA
2080	chrX	586201	586563	363	*	3.79385	64.4439	586239	TRUE	PcGD:chrX:577000-600800	TRUE	FALSE	FALSE	FALSE	FALSE	NA	FALSE	NA
2081	chrX	587253	591229	3977	*	11.5111	990.738	590666	TRUE	PcGD:chrX:577000-600800	TRUE	TRUE	TRUE	TRUE	TRUE	vnd	TRUE	vnd
2082	chrX	616929	617679	751	*	6.03925	191.04	617123	FALSE	NA	TRUE	TRUE	TRUE	TRUE	TRUE	CG13366	FALSE	NA
2083	chrX	619707	619970	264	*	3.55469	57.1562	619748	FALSE	NA	FALSE	FALSE	FALSE	FALSE	FALSE	NA	FALSE	NA
2084	chrX	629372	629757	386	*	4.21298	99.3435	629497	FALSE	NA	FALSE	FALSE	TRUE	FALSE	TRUE	RpL36	FALSE	NA
2085	chrX	635513	635901	389	*	4.14911	79.2045	635790	FALSE	NA	TRUE	TRUE	TRUE	FALSE	TRUE	su(s)	FALSE	NA
2086	chrX	654242	656491	2250	*	8.12722	389.959	655252	FALSE	NA	TRUE	TRUE	TRUE	TRUE	TRUE	skpA, Hmt4-20	FALSE	NA
2087	chrX	686700	687169	470	*	4.72929	147.137	686921	FALSE	NA	TRUE	TRUE	TRUE	TRUE	TRUE	sdk	FALSE	NA
2088	chrX	758784	759795	1012	*	12.4866	689.601	759362	FALSE	NA	TRUE	FALSE	TRUE	FALSE	FALSE	NA	FALSE	NA
2089	chrX	765018	765447	430	*	4.24863	145.246	765191	FALSE	NA	TRUE	FALSE	TRUE	FALSE	TRUE	RpL22	FALSE	NA
2090	chrX	796371	797234	864	*	11.2736	483.185	796875	FALSE	NA	FALSE	FALSE	FALSE	FALSE	FALSE	NA	FALSE	NA
2091	chrX	1026273	1026891	619	*	6.1481	214.827	1026650	FALSE	NA	FALSE	FALSE	FALSE	FALSE	TRUE	CG11638	FALSE	NA
2092	chrX	1239715	1240454	740	*	6.37381	205.761	1240100	FALSE	NA	FALSE	FALSE	TRUE	FALSE	TRUE	CG11403	FALSE	NA
2093	chrX	1288766	1289680	915	*	9.79418	489.012	1289137	FALSE	NA	FALSE	FALSE	FALSE	FALSE	FALSE	NA	FALSE	NA
2094	chrX	1476983	1477302	320	*	4.3027	86.737	1477091	FALSE	NA	FALSE	FALSE	FALSE	FALSE	TRUE	mei-38	TRUE	mei-38
2095	chrX	1482781	1483998	1218	*	15.43	1081.98	1483336	FALSE	NA	TRUE	TRUE	TRUE	FALSE	TRUE	sta	FALSE	NA
2096	chrX	1512860	1513095	236	*	4.07899	78.5007	1512961	FALSE	NA	TRUE	FALSE	TRUE	FALSE	FALSE	NA	FALSE	NA
2097	chrX	1772723	1772968	246	*	4.49473	116.472	1772779	FALSE	NA	FALSE	FALSE	TRUE	FALSE	FALSE	NA	FALSE	NA
2098	chrX	1880229	1880518	290	*	3.79156	75.249	1880466	FALSE	NA	FALSE	FALSE	FALSE	FALSE	FALSE	NA	FALSE	NA
2099	chrX	1899265	1899967	703	*	4.21408	167.363	1899558	FALSE	NA	TRUE	TRUE	TRUE	TRUE	TRUE	arm	FALSE	NA
2100	chrX	1947862	1948534	673	*	3.99192	119.735	1948285	FALSE	NA	TRUE	TRUE	TRUE	TRUE	FALSE	NA	FALSE	NA
2101	chrX	2009212	2011279	2068	*	14.6356	726.725	2010294	FALSE	NA	TRUE	TRUE	TRUE	TRUE	TRUE	CG4406	FALSE	NA
2102	chrX	2011560	2011765	206	*	3.6309	59.7372	2011716	FALSE	NA	FALSE	FALSE	TRUE	TRUE	FALSE	NA	FALSE	NA
2103	chrX	2011995	2013460	1466	*	6.90362	344.935	2013131	FALSE	NA	TRUE	TRUE	TRUE	TRUE	TRUE	east	FALSE	NA
2104	chrX	2041489	2042365	877	*	3.45107	79.4384	2042357	FALSE	NA	TRUE	FALSE	TRUE	FALSE	TRUE	Actn, usp	FALSE	NA
2105	chrX	2060988	2061736	749	*	9.24894	353.376	2061402	FALSE	NA	FALSE	TRUE	FALSE	FALSE	FALSE	NA	FALSE	NA
2106	chrX	2122801	2126477	3677	*	17.7994	1780.71	2125665	TRUE	PcGD:chrX:2124400-2143800	TRUE	TRUE	TRUE	TRUE	FALSE	NA	FALSE	NA
2107	chrX	2135414	2141287	5874	*	12.0838	1054.5	2137123	TRUE	PcGD:chrX:2124400-2143800	TRUE	TRUE	TRUE	TRUE	TRUE	ph-p	FALSE	NA
2108	chrX	2145860	2146780	921	*	7.45582	314.672	2146451	FALSE	NA	TRUE	FALSE	TRUE	TRUE	FALSE	NA	FALSE	NA
2109	chrX	2158660	2159114	455	*	4.21025	80.8342	2159028	FALSE	NA	TRUE	TRUE	TRUE	FALSE	FALSE	NA	FALSE	NA
2110	chrX	2303704	2303973	270	*	3.01657	59.9555	2303856	FALSE	NA	TRUE	TRUE	TRUE	TRUE	FALSE	NA	FALSE	NA
2111	chrX	2428403	2429509	1107	*	12.2397	1052.1	2429028	TRUE	PcGD:chrX:2389600-2442200	TRUE	FALSE	TRUE	TRUE	TRUE	gt	TRUE	gt
2112	chrX	2430021	2430232	212	*	3.08928	43.5955	2430021	TRUE	PcGD:chrX:2389600-2442200	TRUE	FALSE	FALSE	TRUE	FALSE	NA	FALSE	NA
2113	chrX	2434245	2435553	1309	*	14.759	736.112	2435088	TRUE	PcGD:chrX:2389600-2442200	TRUE	FALSE	FALSE	TRUE	FALSE	NA	FALSE	NA
2114	chrX	2465809	2466109	301	*	3.48089	88.7058	2465939	FALSE	NA	TRUE	FALSE	TRUE	TRUE	FALSE	NA	FALSE	NA
2115	chrX	2603531	2604394	864	*	6.65408	245.451	2603956	FALSE	NA	FALSE	FALSE	FALSE	FALSE	TRUE	mit(1)15, Klp3A	FALSE	NA
2116	chrX	2747315	2747581	267	*	4.31821	85.2796	2747525	FALSE	NA	FALSE	FALSE	FALSE	FALSE	FALSE	NA	FALSE	NA
2117	chrX	2985435	2985640	206	*	3.42615	64.8313	2985553	FALSE	NA	FALSE	FALSE	FALSE	TRUE	FALSE	NA	FALSE	NA
2118	chrX	3134519	3135032	514	*	5.66673	248.102	3134755	FALSE	NA	TRUE	FALSE	TRUE	FALSE	TRUE	N	FALSE	NA
2119	chrX	3172571	3173488	918	*	5.51226	150.55	3172767	FALSE	NA	FALSE	FALSE	TRUE	FALSE	TRUE	CG18508	FALSE	NA
2120	chrX	3703847	3704794	948	*	14.4915	785.64	3704429	FALSE	NA	TRUE	FALSE	TRUE	TRUE	FALSE	NA	FALSE	NA
2121	chrX	3719736	3719958	223	*	4.03711	92.8923	3719798	FALSE	NA	TRUE	TRUE	TRUE	FALSE	FALSE	NA	FALSE	NA
2122	chrX	3742302	3742692	391	*	2.83757	45.6647	3742346	FALSE	NA	TRUE	TRUE	TRUE	TRUE	FALSE	NA	FALSE	NA
2123	chrX	3744421	3745002	582	*	6.26799	212.363	3744605	FALSE	NA	TRUE	TRUE	TRUE	FALSE	FALSE	NA	FALSE	NA
2124	chrX	3777250	3777541	292	*	3.14801	54.0838	3777304	FALSE	NA	TRUE	TRUE	TRUE	TRUE	FALSE	NA	FALSE	NA
2125	chrX	3779719	3780598	880	*	5.32324	130.402	3779768	FALSE	NA	TRUE	TRUE	TRUE	FALSE	FALSE	NA	FALSE	NA
2126	chrX	3780816	3781018	203	*	3.92699	93.3924	3780945	FALSE	NA	TRUE	TRUE	TRUE	TRUE	FALSE	NA	FALSE	NA
2127	chrX	3840864	3841686	823	*	7.5106	245.101	3841192	FALSE	NA	FALSE	FALSE	TRUE	TRUE	FALSE	NA	FALSE	NA
2128	chrX	3862063	3862500	438	*	4.86707	171.7	3862189	FALSE	NA	TRUE	FALSE	TRUE	TRUE	FALSE	NA	FALSE	NA
2129	chrX	4105801	4106023	223	*	2.74071	52.123	4106000	FALSE	NA	TRUE	FALSE	TRUE	FALSE	FALSE	NA	FALSE	NA
2130	chrX	4293267	4293879	613	*	6.19763	197.928	4293615	FALSE	NA	FALSE	FALSE	TRUE	FALSE	FALSE	NA	FALSE	NA
2131	chrX	4403639	4403914	276	*	5.58283	142.583	4403861	TRUE	PcGD:chrX:4401800-4429200	FALSE	FALSE	FALSE	FALSE	FALSE	NA	FALSE	NA
2132	chrX	4410803	4413088	2286	*	25.0326	2667.31	4411611	TRUE	PcGD:chrX:4401800-4429200	TRUE	TRUE	TRUE	TRUE	FALSE	NA	FALSE	NA
2133	chrX	4421606	4427536	5931	*	18.3483	1966.69	4425183	TRUE	PcGD:chrX:4401800-4429200	TRUE	TRUE	TRUE	TRUE	TRUE	bi	TRUE	bi
2134	chrX	4453066	4453424	359	*	3.98172	85.8983	4453266	TRUE	PcGD:chrX:4451800-4461600	FALSE	TRUE	FALSE	FALSE	FALSE	NA	FALSE	NA
2135	chrX	4507100	4509763	2664	*	26.3102	1719.29	4508531	TRUE	PcGD:chrX:4507200-4515600	TRUE	TRUE	TRUE	TRUE	FALSE	NA	FALSE	NA
2136	chrX	4553988	4555890	1903	*	21.992	1330.53	4554864	TRUE	PcGD:chrX:4554800-4559800	TRUE	FALSE	TRUE	TRUE	TRUE	CG11444	FALSE	NA
2137	chrX	4589325	4590756	1432	*	7.98864	477.535	4590048	TRUE	PcGD:chrX:4584000-4621200	TRUE	TRUE	TRUE	TRUE	FALSE	NA	FALSE	NA
2138	chrX	4595816	4597544	1729	*	17.4271	945.807	4596678	TRUE	PcGD:chrX:4584000-4621200	TRUE	TRUE	TRUE	TRUE	FALSE	NA	FALSE	NA
2139	chrX	4616004	4617826	1823	*	13.9402	1053.67	4616840	TRUE	PcGD:chrX:4584000-4621200	TRUE	TRUE	TRUE	TRUE	TRUE	peb	TRUE	peb
2140	chrX	4635965	4636637	673	*	7.68024	254.851	4636295	FALSE	NA	FALSE	FALSE	FALSE	FALSE	TRUE	CG12179	FALSE	NA
2141	chrX	4647460	4647677	218	*	3.97892	71.576	4647525	FALSE	NA	FALSE	FALSE	FALSE	FALSE	FALSE	NA	FALSE	NA
2142	chrX	4684317	4684623	307	*	3.8868	114.896	4684532	FALSE	NA	TRUE	TRUE	TRUE	TRUE	FALSE	NA	FALSE	NA
2143	chrX	4690849	4691098	250	*	3.88237	85.1886	4690911	FALSE	NA	FALSE	TRUE	TRUE	FALSE	FALSE	NA	FALSE	NA
2144	chrX	4815392	4815605	214	*	3.80928	65.0286	4815539	FALSE	NA	FALSE	FALSE	FALSE	FALSE	FALSE	NA	FALSE	NA
2145	chrX	4906681	4906923	243	*	3.18376	54.9878	4906682	FALSE	NA	FALSE	FALSE	FALSE	FALSE	FALSE	NA	FALSE	NA
2146	chrX	4937210	4938163	954	*	6.55162	216.361	4937855	FALSE	NA	FALSE	TRUE	TRUE	TRUE	FALSE	NA	FALSE	NA
2147	chrX	4940542	4940945	404	*	4.25997	108.9	4940766	FALSE	NA	TRUE	TRUE	TRUE	TRUE	FALSE	NA	FALSE	NA
2148	chrX	5311586	5312991	1406	*	13.9108	672.185	5312207	FALSE	NA	FALSE	FALSE	FALSE	FALSE	FALSE	NA	FALSE	NA
2149	chrX	5317139	5317455	317	*	5.00603	116.511	5317387	FALSE	NA	FALSE	FALSE	FALSE	FALSE	FALSE	NA	FALSE	NA
2150	chrX	5322591	5322825	235	*	3.87409	85.7639	5322781	FALSE	NA	TRUE	FALSE	FALSE	FALSE	TRUE	Rnp4F	FALSE	NA
2151	chrX	5420285	5421622	1338	*	5.48182	176.998	5420878	FALSE	NA	FALSE	TRUE	TRUE	FALSE	TRUE	spoon	TRUE	spoon
2152	chrX	5512895	5513149	255	*	3.51483	72.7273	5512969	FALSE	NA	FALSE	TRUE	TRUE	FALSE	FALSE	NA	FALSE	NA
2153	chrX	5559651	5562207	2557	*	20.1229	2915.91	5560638	TRUE	PcGD:chrX:5553800-5604600	TRUE	TRUE	TRUE	TRUE	FALSE	NA	FALSE	NA
2154	chrX	5563421	5563882	462	*	4.33363	85.9209	5563602	TRUE	PcGD:chrX:5553800-5604600	FALSE	TRUE	FALSE	FALSE	FALSE	NA	FALSE	NA
2155	chrX	5564200	5564864	665	*	5.75247	150.933	5564621	TRUE	PcGD:chrX:5553800-5604600	FALSE	FALSE	FALSE	FALSE	FALSE	NA	FALSE	NA
2156	chrX	5578891	5580294	1404	*	12.2177	897.605	5579704	TRUE	PcGD:chrX:5553800-5604600	TRUE	TRUE	TRUE	TRUE	FALSE	NA	FALSE	NA
2157	chrX	5593551	5594729	1179	*	15.8721	1834.18	5594047	TRUE	PcGD:chrX:5553800-5604600	TRUE	TRUE	TRUE	TRUE	TRUE	Vsx1	TRUE	Vsx1
2158	chrX	5596168	5597059	892	*	4.29975	104.947	5596588	TRUE	PcGD:chrX:5553800-5604600	TRUE	TRUE	TRUE	FALSE	FALSE	NA	FALSE	NA
2159	chrX	5600257	5600544	288	*	2.82545	49.2508	5600306	TRUE	PcGD:chrX:5553800-5604600	TRUE	TRUE	FALSE	FALSE	FALSE	NA	FALSE	NA
2160	chrX	5601690	5602431	742	*	9.97815	396.492	5602062	TRUE	PcGD:chrX:5553800-5604600	FALSE	TRUE	FALSE	FALSE	FALSE	NA	FALSE	NA
2161	chrX	5607763	5608281	519	*	3.97892	71.576	5607976	FALSE	NA	FALSE	TRUE	TRUE	TRUE	FALSE	NA	FALSE	NA
2162	chrX	5636466	5636662	197	*	3.23866	44.6355	5636478	FALSE	NA	FALSE	FALSE	TRUE	TRUE	FALSE	NA	FALSE	NA
2163	chrX	5672401	5672608	208	*	3.18304	56.8091	5672449	FALSE	NA	FALSE	FALSE	TRUE	FALSE	FALSE	NA	FALSE	NA
2164	chrX	5737965	5738175	211	*	3.59696	78.3552	5738035	FALSE	NA	TRUE	TRUE	TRUE	FALSE	TRUE	CG32758	FALSE	NA
2165	chrX	5879957	5880276	320	*	4.00976	72.7889	5880165	FALSE	NA	FALSE	TRUE	TRUE	FALSE	FALSE	NA	FALSE	NA
2166	chrX	5899630	5900314	685	*	2.99004	49.6517	5900013	FALSE	NA	FALSE	TRUE	TRUE	TRUE	FALSE	NA	FALSE	NA
2167	chrX	5901377	5902568	1192	*	7.25627	420.426	5901917	FALSE	NA	TRUE	TRUE	TRUE	TRUE	TRUE	Act5C	FALSE	NA
2168	chrX	5907295	5908957	1663	*	29.0072	2509.56	5908098	FALSE	NA	TRUE	FALSE	TRUE	FALSE	TRUE	CG12236	FALSE	NA
2169	chrX	5997520	5999024	1505	*	13.0896	689.115	5998152	TRUE	PcGD:chrX:5996200-6015400	TRUE	TRUE	TRUE	FALSE	FALSE	NA	FALSE	NA
2170	chrX	5999647	5999849	203	*	3.17697	42.5933	5999653	TRUE	PcGD:chrX:5996200-6015400	FALSE	FALSE	FALSE	FALSE	FALSE	NA	FALSE	NA
2171	chrX	6000144	6001943	1800	*	10.8799	586.994	6001268	TRUE	PcGD:chrX:5996200-6015400	TRUE	TRUE	TRUE	TRUE	FALSE	NA	FALSE	NA
2172	chrX	6040307	6040899	593	*	4.20044	98.7154	6040749	FALSE	NA	FALSE	TRUE	TRUE	TRUE	FALSE	NA	FALSE	NA
2173	chrX	6119325	6119968	644	*	4.39284	98.2639	6119514	FALSE	NA	TRUE	TRUE	TRUE	TRUE	FALSE	NA	FALSE	NA
2174	chrX	6267181	6267687	507	*	3.14965	61.371	6267219	FALSE	NA	FALSE	TRUE	TRUE	FALSE	TRUE	schlank	FALSE	NA
2175	chrX	6278850	6279789	940	*	8.2346	307.747	6279086	FALSE	NA	TRUE	TRUE	TRUE	TRUE	TRUE	Ubi-p5E	FALSE	NA
2176	chrX	6346686	6347341	656	*	8.56388	377.364	6347073	FALSE	NA	TRUE	FALSE	TRUE	FALSE	TRUE	CG3847	FALSE	NA
2177	chrX	6372874	6373130	257	*	2.83601	48.3576	6373116	FALSE	NA	TRUE	FALSE	FALSE	FALSE	FALSE	NA	FALSE	NA
2178	chrX	6524316	6524547	232	*	4.06997	120.524	6524457	FALSE	NA	TRUE	FALSE	TRUE	FALSE	TRUE	CG3918, CG42340	TRUE	CG42340
2179	chrX	6532959	6534685	1727	*	15.0829	760.887	6534187	FALSE	NA	TRUE	TRUE	TRUE	FALSE	TRUE	dx, RpL7A	FALSE	NA
2180	chrX	6654218	6654636	419	*	2.94043	58.6964	6654561	FALSE	NA	TRUE	FALSE	TRUE	FALSE	TRUE	l(1)G0148, CG3226	FALSE	NA
2181	chrX	6699226	6699762	537	*	4.35013	136.369	6699498	FALSE	NA	TRUE	TRUE	TRUE	TRUE	TRUE	CG14441	FALSE	NA
2182	chrX	6853416	6853817	402	*	4.4136	109.565	6853570	FALSE	NA	TRUE	TRUE	TRUE	TRUE	FALSE	NA	FALSE	NA
2183	chrX	6855106	6856476	1371	*	5.16789	172.066	6855808	FALSE	NA	TRUE	TRUE	TRUE	TRUE	FALSE	NA	FALSE	NA
2184	chrX	6861695	6862065	371	*	3.12743	57.9423	6861707	FALSE	NA	TRUE	TRUE	TRUE	TRUE	FALSE	NA	FALSE	NA
2185	chrX	6862519	6863074	556	*	3.30559	79.1772	6862789	FALSE	NA	TRUE	TRUE	TRUE	TRUE	FALSE	NA	FALSE	NA
2186	chrX	6866145	6866353	209	*	3.36593	87.6216	6866275	FALSE	NA	TRUE	TRUE	TRUE	TRUE	FALSE	NA	FALSE	NA
2187	chrX	7040053	7040622	570	*	3.20097	82.0149	7040580	FALSE	NA	TRUE	FALSE	TRUE	TRUE	TRUE	CG14427	TRUE	CG14427
2188	chrX	7110629	7111647	1019	*	11.3654	615.402	7111072	TRUE	PcGD:chrX:7111000-7115800	TRUE	TRUE	TRUE	TRUE	FALSE	NA	FALSE	NA
2189	chrX	7117333	7118509	1177	*	7.46034	476.621	7117833	FALSE	NA	TRUE	TRUE	TRUE	TRUE	FALSE	NA	FALSE	NA
2190	chrX	7124668	7125071	404	*	3.88781	80.5347	7124855	FALSE	NA	FALSE	TRUE	FALSE	FALSE	FALSE	NA	FALSE	NA
2191	chrX	7141177	7141432	256	*	3.90181	68.5739	7141291	FALSE	NA	FALSE	FALSE	FALSE	FALSE	FALSE	NA	FALSE	NA
2192	chrX	7147539	7148272	734	*	7.54144	246.865	7147968	TRUE	PcGD:chrX:7147200-7161800	FALSE	FALSE	FALSE	FALSE	FALSE	NA	FALSE	NA
2193	chrX	7153793	7154593	801	*	4.98942	158.866	7154169	TRUE	PcGD:chrX:7147200-7161800	FALSE	TRUE	TRUE	FALSE	FALSE	NA	FALSE	NA
2194	chrX	7158541	7160581	2041	*	20.0242	1443.22	7159375	TRUE	PcGD:chrX:7147200-7161800	TRUE	TRUE	TRUE	TRUE	FALSE	NA	FALSE	NA
2195	chrX	7229344	7231498	2155	*	11.422	691.952	7230787	TRUE	PcGD:chrX:7216600-7252600	TRUE	FALSE	TRUE	TRUE	FALSE	NA	FALSE	NA
2196	chrX	7285996	7286836	841	*	5.95562	244.494	7286254	FALSE	NA	TRUE	TRUE	TRUE	TRUE	TRUE	CG1677	FALSE	NA
2197	chrX	7320576	7321230	655	*	3.08636	73.8034	7320933	FALSE	NA	TRUE	TRUE	TRUE	TRUE	FALSE	NA	FALSE	NA
2198	chrX	7336421	7338227	1807	*	6.63248	309.507	7337292	FALSE	NA	TRUE	TRUE	TRUE	TRUE	TRUE	CBP	FALSE	NA
2199	chrX	7467748	7467949	202	*	3.6859	60.4009	7467821	FALSE	NA	FALSE	TRUE	TRUE	FALSE	FALSE	NA	FALSE	NA
2200	chrX	7522011	7522215	205	*	4.26613	96.009	7522109	FALSE	NA	TRUE	FALSE	TRUE	FALSE	FALSE	NA	FALSE	NA
2201	chrX	7604547	7604784	238	*	4.24291	83.0218	7604631	TRUE	PcGD:chrX:7601400-7632200	TRUE	TRUE	TRUE	TRUE	FALSE	NA	FALSE	NA
2202	chrX	7626489	7627768	1280	*	9.84752	453.982	7627349	TRUE	PcGD:chrX:7601400-7632200	TRUE	TRUE	TRUE	TRUE	FALSE	NA	FALSE	NA
2203	chrX	7692377	7692817	441	*	4.89919	111.61	7692576	FALSE	NA	FALSE	FALSE	TRUE	FALSE	FALSE	NA	FALSE	NA
2204	chrX	7797169	7797459	291	*	4.27194	83.3651	7797368	FALSE	NA	FALSE	FALSE	FALSE	FALSE	FALSE	NA	FALSE	NA
2205	chrX	7901611	7901895	285	*	3.88639	67.9787	7901822	FALSE	NA	TRUE	FALSE	FALSE	FALSE	TRUE	bys	FALSE	NA
2206	chrX	7933272	7933743	472	*	4.89662	124.268	7933419	FALSE	NA	FALSE	TRUE	TRUE	FALSE	TRUE	RpS14a, CG10778	FALSE	NA
2207	chrX	7937799	7938051	253	*	2.40292	42.526	7937814	FALSE	NA	TRUE	TRUE	TRUE	TRUE	FALSE	NA	FALSE	NA
2208	chrX	7958469	7959866	1398	*	12.5698	646.804	7959038	FALSE	NA	TRUE	TRUE	TRUE	TRUE	FALSE	NA	FALSE	NA
2209	chrX	7986741	7986972	232	*	3.74759	62.7005	7986765	FALSE	NA	FALSE	FALSE	FALSE	FALSE	FALSE	NA	FALSE	NA
2210	chrX	8056573	8059185	2613	*	11.1646	812.211	8058581	FALSE	NA	TRUE	TRUE	TRUE	TRUE	FALSE	NA	FALSE	NA
2211	chrX	8060609	8061805	1197	*	4.64639	193.662	8061054	FALSE	NA	TRUE	TRUE	TRUE	TRUE	TRUE	fs(1)h	FALSE	NA
2212	chrX	8063423	8063636	214	*	4.2411	82.0965	8063543	FALSE	NA	FALSE	FALSE	TRUE	FALSE	FALSE	NA	FALSE	NA
2213	chrX	8141974	8142278	305	*	3.3395	57.5522	8142016	FALSE	NA	TRUE	TRUE	TRUE	FALSE	TRUE	Smox	FALSE	NA
2214	chrX	8210911	8211225	315	*	3.71597	63.0428	8211029	FALSE	NA	TRUE	TRUE	TRUE	TRUE	FALSE	NA	FALSE	NA
2215	chrX	8243344	8243625	282	*	2.8156	48.7981	8243411	FALSE	NA	TRUE	FALSE	TRUE	FALSE	TRUE	sni	FALSE	NA
2216	chrX	8243954	8244356	403	*	3.37285	67.4468	8244136	FALSE	NA	TRUE	FALSE	TRUE	TRUE	FALSE	NA	FALSE	NA
2217	chrX	8294005	8294257	253	*	2.54215	233.813	8294207	FALSE	NA	TRUE	TRUE	TRUE	TRUE	FALSE	NA	FALSE	NA
2218	chrX	8294741	8294979	239	*	2.16375	58.6697	8294795	FALSE	NA	TRUE	TRUE	TRUE	FALSE	FALSE	NA	FALSE	NA
2219	chrX	8295466	8296067	602	*	2.74392	246.453	8295785	FALSE	NA	TRUE	TRUE	TRUE	TRUE	FALSE	NA	FALSE	NA
2220	chrX	8398287	8399205	919	*	6.33851	180.835	8398652	FALSE	NA	TRUE	TRUE	FALSE	FALSE	TRUE	CG10555	FALSE	NA
2221	chrX	8437742	8438061	320	*	3.40402	79.0938	8437884	FALSE	NA	FALSE	TRUE	TRUE	TRUE	FALSE	NA	FALSE	NA
2222	chrX	8489093	8489559	467	*	4.53142	104.805	8489153	FALSE	NA	FALSE	FALSE	FALSE	FALSE	FALSE	NA	FALSE	NA
2223	chrX	8517139	8517451	313	*	4.47945	101.005	8517352	FALSE	NA	TRUE	TRUE	TRUE	FALSE	TRUE	Nrg	TRUE	Nrg
2224	chrX	8560400	8560810	411	*	3.82299	69.2331	8560569	FALSE	NA	TRUE	TRUE	TRUE	TRUE	TRUE	Trf4-1	FALSE	NA
2225	chrX	8623974	8625717	1744	*	20.2704	1847.34	8624981	TRUE	PcGD:chrX:8617400-8676800	TRUE	TRUE	TRUE	TRUE	FALSE	NA	FALSE	NA
2226	chrX	8636916	8637154	239	*	4.31821	85.2796	8637020	TRUE	PcGD:chrX:8617400-8676800	FALSE	FALSE	FALSE	TRUE	FALSE	NA	FALSE	NA
2227	chrX	8650282	8651804	1523	*	27.1254	2936.54	8650925	TRUE	PcGD:chrX:8617400-8676800	TRUE	TRUE	TRUE	TRUE	TRUE	oc	TRUE	oc
2228	chrX	8653974	8654218	245	*	3.5187	72.1289	8654177	TRUE	PcGD:chrX:8617400-8676800	TRUE	FALSE	TRUE	TRUE	FALSE	NA	FALSE	NA
2229	chrX	8654522	8654959	438	*	4.06915	104.171	8654764	TRUE	PcGD:chrX:8617400-8676800	TRUE	FALSE	TRUE	TRUE	FALSE	NA	FALSE	NA
2230	chrX	8674530	8677252	2723	*	11.7209	514.113	8676734	TRUE	PcGD:chrX:8617400-8676800	TRUE	FALSE	TRUE	TRUE	FALSE	NA	FALSE	NA
2231	chrX	8681291	8682106	816	*	3.79664	81.0711	8681494	FALSE	NA	TRUE	TRUE	TRUE	TRUE	TRUE	CG11284	FALSE	NA
2232	chrX	8695329	8698281	2953	*	15.0366	757.335	8696533	FALSE	NA	FALSE	TRUE	TRUE	FALSE	FALSE	NA	FALSE	NA
2233	chrX	8757653	8758745	1093	*	14.4715	960.39	8757986	TRUE	PcGD:chrX:8753800-8777000	TRUE	FALSE	TRUE	FALSE	FALSE	NA	FALSE	NA
2234	chrX	8774784	8775406	623	*	3.44167	75.951	8775104	TRUE	PcGD:chrX:8753800-8777000	TRUE	FALSE	TRUE	TRUE	FALSE	NA	FALSE	NA
2235	chrX	8775655	8776917	1263	*	6.52358	190.602	8776160	TRUE	PcGD:chrX:8753800-8777000	TRUE	FALSE	TRUE	TRUE	FALSE	NA	FALSE	NA
2236	chrX	8785181	8786566	1386	*	10.9035	457.965	8785882	FALSE	NA	FALSE	FALSE	TRUE	FALSE	FALSE	NA	FALSE	NA
2237	chrX	8805339	8807699	2361	*	16.2143	1326.61	8806028	TRUE	PcGD:chrX:8800000-8835800	TRUE	TRUE	TRUE	TRUE	TRUE	Lim1	TRUE	Lim1
2238	chrX	8829438	8829748	311	*	3.28721	61.4272	8829558	TRUE	PcGD:chrX:8800000-8835800	FALSE	TRUE	TRUE	TRUE	FALSE	NA	FALSE	NA
2239	chrX	8924796	8925146	351	*	4.36916	94.6311	8925032	FALSE	NA	TRUE	FALSE	TRUE	FALSE	FALSE	NA	FALSE	NA
2240	chrX	9042263	9042701	439	*	3.37476	77.4951	9042621	FALSE	NA	TRUE	TRUE	TRUE	TRUE	TRUE	CG42388	FALSE	NA
2241	chrX	9089302	9089857	556	*	9.04096	379.282	9089496	FALSE	NA	FALSE	FALSE	FALSE	FALSE	TRUE	CG7033	FALSE	NA
2242	chrX	9109229	9109539	311	*	2.65809	41.7659	9109538	FALSE	NA	TRUE	TRUE	TRUE	FALSE	FALSE	NA	FALSE	NA
2243	chrX	9148580	9149943	1364	*	14.9087	842.202	9149324	FALSE	NA	FALSE	FALSE	FALSE	FALSE	TRUE	dalao	FALSE	NA
2244	chrX	9155460	9156940	1481	*	10.5806	561.116	9156279	FALSE	NA	TRUE	TRUE	TRUE	FALSE	TRUE	His3.3B	FALSE	NA
2245	chrX	9294196	9295089	894	*	8.75979	319.284	9294743	FALSE	NA	FALSE	FALSE	FALSE	FALSE	FALSE	NA	FALSE	NA
2246	chrX	9356208	9356643	436	*	4.61123	97.725	9356383	FALSE	NA	TRUE	TRUE	TRUE	FALSE	TRUE	BCL7-like, CG34449	FALSE	NA
2247	chrX	9495700	9496467	768	*	2.97826	58.0387	9496272	FALSE	NA	TRUE	TRUE	TRUE	TRUE	FALSE	NA	FALSE	NA
2248	chrX	9497028	9497462	435	*	3.27311	74.6733	9497362	FALSE	NA	TRUE	TRUE	TRUE	TRUE	FALSE	NA	FALSE	NA
2249	chrX	9554425	9554628	204	*	3.30097	55.9774	9554573	FALSE	NA	TRUE	FALSE	FALSE	FALSE	TRUE	RpS28b	FALSE	NA
2250	chrX	9658208	9659258	1051	*	9.85981	471.844	9658941	FALSE	NA	TRUE	TRUE	TRUE	TRUE	FALSE	NA	FALSE	NA
2251	chrX	9684546	9685198	653	*	3.47818	74.0306	9684897	FALSE	NA	TRUE	TRUE	TRUE	FALSE	FALSE	NA	FALSE	NA
2252	chrX	9686318	9687122	805	*	2.62276	53.641	9686757	FALSE	NA	TRUE	TRUE	TRUE	FALSE	FALSE	NA	FALSE	NA
2253	chrX	9692545	9694338	1794	*	7.11795	545.355	9694002	TRUE	PcGD:chrX:9688400-9769000	TRUE	TRUE	TRUE	TRUE	TRUE	btd	TRUE	btd
2254	chrX	9728443	9729871	1429	*	10.2467	773.051	9729197	TRUE	PcGD:chrX:9688400-9769000	TRUE	TRUE	TRUE	TRUE	FALSE	NA	FALSE	NA
2255	chrX	9730132	9730436	305	*	3.05156	43.9425	9730430	TRUE	PcGD:chrX:9688400-9769000	TRUE	FALSE	TRUE	FALSE	FALSE	NA	FALSE	NA
2256	chrX	9744067	9744500	434	*	3.10571	56.9491	9744174	TRUE	PcGD:chrX:9688400-9769000	TRUE	FALSE	TRUE	TRUE	FALSE	NA	FALSE	NA
2257	chrX	10082221	10082801	581	*	8.03417	346.337	10082519	FALSE	NA	TRUE	FALSE	FALSE	FALSE	TRUE	ZAP3	FALSE	NA
2258	chrX	10086169	10086459	291	*	3.58996	81.2936	10086394	FALSE	NA	TRUE	FALSE	TRUE	FALSE	FALSE	NA	FALSE	NA
2259	chrX	10211658	10212598	941	*	6.48533	209.658	10212276	FALSE	NA	TRUE	TRUE	TRUE	TRUE	FALSE	NA	FALSE	NA
2260	chrX	10365943	10366317	375	*	3.37772	62.6909	10365988	FALSE	NA	TRUE	TRUE	TRUE	FALSE	TRUE	l(1)G0289	FALSE	NA
2261	chrX	10515226	10515710	485	*	4.28736	84.0017	10515354	FALSE	NA	FALSE	FALSE	TRUE	TRUE	FALSE	NA	FALSE	NA
2262	chrX	10730047	10730601	555	*	3.62862	106.901	10730122	FALSE	NA	FALSE	TRUE	TRUE	TRUE	FALSE	NA	FALSE	NA
2263	chrX	10744872	10745197	326	*	2.52251	47.7029	10744977	FALSE	NA	TRUE	TRUE	TRUE	FALSE	TRUE	CG32676	FALSE	NA
2264	chrX	10757493	10757848	356	*	3.6576	78.8292	10757707	FALSE	NA	FALSE	TRUE	TRUE	FALSE	TRUE	Rph	TRUE	Rph
2265	chrX	10768136	10768550	415	*	4.32815	126.245	10768458	FALSE	NA	TRUE	TRUE	TRUE	FALSE	TRUE	Atg8a	FALSE	NA
2266	chrX	10784422	10785269	848	*	3.54501	83.7606	10784638	FALSE	NA	TRUE	FALSE	TRUE	TRUE	TRUE	sesB	FALSE	NA
2267	chrX	10786008	10786429	422	*	4.36288	89.3047	10786356	FALSE	NA	FALSE	TRUE	TRUE	TRUE	FALSE	NA	FALSE	NA
2268	chrX	10786728	10787039	312	*	3.94808	70.37	10786934	FALSE	NA	FALSE	FALSE	TRUE	FALSE	FALSE	NA	FALSE	NA
2269	chrX	10822028	10823865	1838	*	13.9514	966.693	10822914	FALSE	NA	TRUE	TRUE	TRUE	TRUE	FALSE	NA	FALSE	NA
2270	chrX	10846952	10847570	619	*	3.21077	66.2238	10847130	FALSE	NA	FALSE	FALSE	FALSE	FALSE	TRUE	CG17333, sbr	FALSE	NA
2271	chrX	10854559	10855391	833	*	9.5872	477.458	10854930	FALSE	NA	FALSE	FALSE	FALSE	FALSE	TRUE	feo	FALSE	NA
2272	chrX	10857318	10857905	588	*	4.0207	99.3858	10857677	FALSE	NA	TRUE	TRUE	FALSE	TRUE	TRUE	CG2186, sofe	FALSE	NA
2273	chrX	11042379	11042823	445	*	6.04786	169.926	11042556	FALSE	NA	FALSE	TRUE	FALSE	FALSE	FALSE	NA	FALSE	NA
2274	chrX	11068499	11068845	347	*	5.64452	145.603	11068668	FALSE	NA	FALSE	TRUE	FALSE	TRUE	FALSE	NA	FALSE	NA
2275	chrX	11124316	11125235	920	*	7.52661	269.976	11124725	FALSE	NA	TRUE	TRUE	TRUE	FALSE	TRUE	Rpt3	FALSE	NA
2276	chrX	11135905	11137887	1983	*	11.6293	520.395	11136499	FALSE	NA	TRUE	TRUE	TRUE	FALSE	FALSE	NA	FALSE	NA
2277	chrX	11154004	11154288	285	*	3.8247	65.6151	11154048	FALSE	NA	TRUE	TRUE	TRUE	FALSE	FALSE	NA	FALSE	NA
2278	chrX	11321707	11323321	1615	*	13.337	1029.66	11322425	TRUE	PcGD:chrX:11307000-11324600	TRUE	FALSE	TRUE	TRUE	TRUE	sisA	TRUE	sisA
2279	chrX	11339601	11339845	245	*	2.94189	44.5958	11339604	FALSE	NA	TRUE	TRUE	TRUE	FALSE	FALSE	NA	FALSE	NA
2280	chrX	11350524	11350914	391	*	3.00456	62.0252	11350581	FALSE	NA	TRUE	TRUE	TRUE	FALSE	TRUE	CG1737	FALSE	NA
2281	chrX	11389693	11389933	241	*	2.74535	40.1296	11389693	FALSE	NA	FALSE	TRUE	TRUE	TRUE	FALSE	NA	FALSE	NA
2282	chrX	11492992	11493240	249	*	2.71161	41.6634	11493063	FALSE	NA	FALSE	TRUE	TRUE	TRUE	FALSE	NA	FALSE	NA
2283	chrX	11578926	11581049	2124	*	16.6646	1022.39	11580282	FALSE	NA	TRUE	FALSE	TRUE	FALSE	FALSE	NA	FALSE	NA
2284	chrX	11611680	11612002	323	*	3.8247	65.6151	11611921	FALSE	NA	FALSE	TRUE	TRUE	FALSE	FALSE	NA	FALSE	NA
2285	chrX	11656523	11657016	494	*	5.01239	140.234	11656760	FALSE	NA	FALSE	TRUE	FALSE	FALSE	FALSE	NA	FALSE	NA
2286	chrX	11715891	11716773	883	*	3.16918	73.3091	11716015	FALSE	NA	FALSE	TRUE	TRUE	TRUE	FALSE	NA	FALSE	NA
2287	chrX	11729941	11730178	238	*	3.73217	62.123	11730026	FALSE	NA	FALSE	TRUE	TRUE	FALSE	FALSE	NA	FALSE	NA
2288	chrX	11792349	11792826	478	*	3.32374	71.3041	11792526	FALSE	NA	TRUE	TRUE	TRUE	TRUE	TRUE	CkIIbeta	FALSE	NA
2289	chrX	11798645	11798981	337	*	4.78087	105.172	11798747	FALSE	NA	TRUE	TRUE	TRUE	FALSE	FALSE	NA	FALSE	NA
2290	chrX	11799997	11800327	331	*	3.17157	55.6968	11800076	FALSE	NA	TRUE	TRUE	TRUE	FALSE	FALSE	NA	FALSE	NA
2291	chrX	11953828	11954484	657	*	5.05847	117.72	11954114	FALSE	NA	FALSE	FALSE	TRUE	TRUE	FALSE	NA	FALSE	NA
2292	chrX	12018055	12019475	1421	*	4.91913	167.336	12018963	FALSE	NA	FALSE	FALSE	TRUE	FALSE	TRUE	CG15735	FALSE	NA
2293	chrX	12028921	12029131	211	*	2.75453	52.409	12029049	FALSE	NA	TRUE	TRUE	TRUE	FALSE	TRUE	Usp7	FALSE	NA
2294	chrX	12269561	12274496	4936	*	16.7085	1052.25	12273122	FALSE	NA	FALSE	TRUE	TRUE	TRUE	FALSE	NA	FALSE	NA
2295	chrX	12276320	12276904	585	*	5.01464	155.438	12276578	FALSE	NA	FALSE	TRUE	FALSE	TRUE	FALSE	NA	FALSE	NA
2296	chrX	12574735	12575212	478	*	3.63836	101.623	12574983	FALSE	NA	TRUE	TRUE	TRUE	TRUE	FALSE	NA	FALSE	NA
2297	chrX	12578989	12579335	347	*	3.07887	52.3194	12579025	FALSE	NA	TRUE	TRUE	TRUE	TRUE	FALSE	NA	FALSE	NA
2298	chrX	12583000	12583380	381	*	3.62481	86.4729	12583152	FALSE	NA	TRUE	TRUE	TRUE	TRUE	TRUE	CG11138	FALSE	NA
2299	chrX	12601194	12601526	333	*	3.07829	59.1132	12601353	FALSE	NA	TRUE	TRUE	TRUE	TRUE	FALSE	NA	FALSE	NA
2300	chrX	12611781	12612025	245	*	3.36519	58.6103	12611854	FALSE	NA	TRUE	TRUE	TRUE	FALSE	FALSE	NA	FALSE	NA
2301	chrX	12615166	12616635	1470	*	18.5913	1309.14	12615981	FALSE	NA	TRUE	TRUE	TRUE	TRUE	TRUE	CG11085	TRUE	CG11085
2302	chrX	12616917	12617398	482	*	3.90181	68.5739	12617086	FALSE	NA	FALSE	FALSE	FALSE	FALSE	FALSE	NA	FALSE	NA
2303	chrX	12632090	12632371	282	*	4.27194	83.3651	12632273	FALSE	NA	FALSE	TRUE	TRUE	FALSE	FALSE	NA	FALSE	NA
2304	chrX	12633036	12634392	1357	*	4.1828	119.739	12634084	FALSE	NA	TRUE	TRUE	TRUE	FALSE	FALSE	NA	FALSE	NA
2305	chrX	12653658	12654050	393	*	4.06007	112.32	12653775	FALSE	NA	TRUE	TRUE	TRUE	FALSE	TRUE	CkIalpha	FALSE	NA
2306	chrX	12654267	12654478	212	*	2.88278	62.4882	12654442	FALSE	NA	TRUE	TRUE	TRUE	TRUE	FALSE	NA	FALSE	NA
2307	chrX	12658856	12659387	532	*	3.29306	69.7368	12659078	FALSE	NA	TRUE	TRUE	TRUE	FALSE	FALSE	NA	FALSE	NA
2308	chrX	12663188	12664419	1232	*	12.8737	662.801	12663634	FALSE	NA	FALSE	TRUE	TRUE	TRUE	FALSE	NA	FALSE	NA
2309	chrX	12748067	12748288	222	*	4.22568	81.4645	12748211	FALSE	NA	FALSE	FALSE	TRUE	TRUE	FALSE	NA	FALSE	NA
2310	chrX	12750700	12750956	257	*	3.78379	75.8312	12750808	FALSE	NA	TRUE	TRUE	TRUE	TRUE	FALSE	NA	FALSE	NA
2311	chrX	12751272	12752496	1225	*	7.68807	258.091	12751588	FALSE	NA	TRUE	TRUE	TRUE	TRUE	FALSE	NA	FALSE	NA
2312	chrX	12925313	12926491	1179	*	4.48355	167.935	12926338	TRUE	PcGD:chrX:12926200-12939800	TRUE	TRUE	TRUE	TRUE	FALSE	NA	FALSE	NA
2313	chrX	12938012	12938623	612	*	4.10208	115.948	12938521	TRUE	PcGD:chrX:12926200-12939800	TRUE	TRUE	TRUE	TRUE	TRUE	fne	TRUE	fne
2314	chrX	13159083	13160145	1063	*	17.5541	1174.5	13159555	FALSE	NA	TRUE	TRUE	FALSE	FALSE	TRUE	Bap60	FALSE	NA
2315	chrX	13223229	13223839	611	*	5.13269	139.945	13223402	FALSE	NA	FALSE	FALSE	FALSE	TRUE	FALSE	NA	FALSE	NA
2316	chrX	13337597	13338351	755	*	3.94398	92.2508	13337689	FALSE	NA	TRUE	FALSE	TRUE	FALSE	TRUE	RpS15Aa	FALSE	NA
2317	chrX	13384287	13385525	1239	*	13.1566	640.886	13384905	FALSE	NA	FALSE	FALSE	TRUE	FALSE	TRUE	Tim9a, Rbp1-like	FALSE	NA
2318	chrX	13387333	13387602	270	*	3.91723	69.1709	13387416	FALSE	NA	FALSE	FALSE	FALSE	FALSE	TRUE	Yippee	FALSE	NA
2319	chrX	13396582	13397156	575	*	7.8582	344.878	13396874	FALSE	NA	FALSE	TRUE	TRUE	FALSE	TRUE	CG1673	FALSE	NA
2320	chrX	13616449	13616762	314	*	3.48574	65.1977	13616649	FALSE	NA	TRUE	FALSE	FALSE	TRUE	FALSE	NA	FALSE	NA
2321	chrX	13781768	13782747	980	*	7.40066	414.512	13782170	FALSE	NA	TRUE	FALSE	TRUE	FALSE	FALSE	NA	FALSE	NA
2322	chrX	13954332	13954687	356	*	4.87341	109.305	13954562	FALSE	NA	FALSE	TRUE	TRUE	FALSE	FALSE	NA	FALSE	NA
2323	chrX	13993972	13996542	2571	*	11.6341	1029.81	13995102	FALSE	NA	TRUE	TRUE	TRUE	TRUE	FALSE	NA	FALSE	NA
2324	chrX	14037602	14038412	811	*	7.03251	218.214	14037923	TRUE	PcGD:chrX:14035400-14041600	TRUE	TRUE	TRUE	TRUE	FALSE	NA	FALSE	NA
2325	chrX	14247122	14247838	717	*	3.32682	92.0935	14247670	FALSE	NA	TRUE	FALSE	TRUE	TRUE	TRUE	mud	FALSE	NA
2326	chrX	14580466	14580825	360	*	5.06997	121.186	14580536	FALSE	NA	FALSE	FALSE	FALSE	FALSE	TRUE	CG14414	FALSE	NA
2327	chrX	15066431	15066700	270	*	3.20877	54.7899	15066448	FALSE	NA	FALSE	FALSE	FALSE	FALSE	FALSE	NA	FALSE	NA
2328	chrX	15139365	15139824	460	*	4.39715	103.59	15139532	FALSE	NA	TRUE	FALSE	TRUE	FALSE	TRUE	RpL37a	FALSE	NA
2329	chrX	15319436	15321647	2212	*	7.89921	320.829	15321160	FALSE	NA	TRUE	FALSE	TRUE	TRUE	TRUE	Top1	FALSE	NA
2330	chrX	15356432	15356678	247	*	3.7675	65.9376	15356487	FALSE	NA	FALSE	TRUE	TRUE	FALSE	FALSE	NA	FALSE	NA
2331	chrX	15357677	15358157	481	*	4.68834	101.088	15357988	FALSE	NA	FALSE	TRUE	TRUE	FALSE	FALSE	NA	FALSE	NA
2332	chrX	15646759	15647220	462	*	4.5363	152.897	15646906	TRUE	PcGD:chrX:15605600-15651000	TRUE	TRUE	TRUE	TRUE	FALSE	NA	FALSE	NA
2333	chrX	15760723	15761288	566	*	3.6362	71.8607	15760799	FALSE	NA	TRUE	FALSE	TRUE	FALSE	FALSE	NA	FALSE	NA
2334	chrX	15785616	15786076	461	*	3.12556	54.9058	15786054	FALSE	NA	TRUE	FALSE	FALSE	FALSE	TRUE	mRpS30	FALSE	NA
2335	chrX	15834632	15835724	1093	*	4.44411	108.528	15834877	FALSE	NA	TRUE	TRUE	TRUE	FALSE	FALSE	NA	FALSE	NA
2336	chrX	15889986	15890597	612	*	4.95052	112.788	15890210	FALSE	NA	FALSE	FALSE	FALSE	FALSE	TRUE	CG15916, MSBP	FALSE	NA
2337	chrX	15909610	15910299	690	*	4.54085	124.433	15910131	FALSE	NA	TRUE	FALSE	FALSE	FALSE	FALSE	NA	FALSE	NA
2338	chrX	15933605	15934376	772	*	4.88944	112.758	15933748	FALSE	NA	TRUE	FALSE	TRUE	FALSE	FALSE	NA	FALSE	NA
2339	chrX	15940431	15941138	708	*	3.76301	63.2799	15941089	FALSE	NA	TRUE	FALSE	FALSE	FALSE	TRUE	Stim	FALSE	NA
2340	chrX	16005647	16005883	237	*	3.67977	71.2233	16005798	FALSE	NA	TRUE	FALSE	FALSE	FALSE	TRUE	vap	FALSE	NA
2341	chrX	16067234	16069182	1949	*	19.551	1132.75	16068408	FALSE	NA	TRUE	TRUE	TRUE	FALSE	FALSE	NA	FALSE	NA
2342	chrX	16073003	16074031	1029	*	7.71363	278.07	16073556	FALSE	NA	TRUE	TRUE	TRUE	FALSE	FALSE	NA	FALSE	NA
2343	chrX	16147390	16149485	2096	*	5.09458	212.248	16149220	TRUE	PcGD:chrX:16143000-16153600	TRUE	TRUE	TRUE	TRUE	TRUE	disco-r	TRUE	disco-r
2344	chrX	16150382	16151016	635	*	6.07014	175.931	16150788	TRUE	PcGD:chrX:16143000-16153600	TRUE	TRUE	TRUE	TRUE	FALSE	NA	FALSE	NA
2345	chrX	16216440	16218397	1958	*	9.54152	1056.39	16217329	TRUE	PcGD:chrX:16204600-16244800	TRUE	TRUE	TRUE	TRUE	TRUE	disco	TRUE	disco
2346	chrX	16221192	16221900	709	*	7.70995	258.641	16221552	TRUE	PcGD:chrX:16204600-16244800	TRUE	FALSE	TRUE	TRUE	FALSE	NA	FALSE	NA
2347	chrX	16231392	16231626	235	*	3.43667	57.1369	16231494	TRUE	PcGD:chrX:16204600-16244800	TRUE	TRUE	TRUE	TRUE	FALSE	NA	FALSE	NA
2348	chrX	16236262	16236697	436	*	5.18185	123.437	16236446	TRUE	PcGD:chrX:16204600-16244800	TRUE	FALSE	TRUE	TRUE	FALSE	NA	FALSE	NA
2349	chrX	16278174	16278444	271	*	2.90893	54.1345	16278274	FALSE	NA	TRUE	FALSE	TRUE	FALSE	TRUE	eas	FALSE	NA
2350	chrX	16288423	16289280	858	*	7.95174	316.673	16288803	FALSE	NA	FALSE	FALSE	FALSE	FALSE	TRUE	caz, CG32576	FALSE	NA
2351	chrX	16296513	16297195	683	*	3.48491	72.8306	16296642	FALSE	NA	FALSE	TRUE	FALSE	FALSE	FALSE	NA	FALSE	NA
2352	chrX	16318637	16321685	3049	*	12.7206	777.953	16320369	FALSE	NA	TRUE	TRUE	TRUE	TRUE	TRUE	Cyp1	FALSE	NA
2353	chrX	16331830	16332069	240	*	3.39288	49.885	16332061	FALSE	NA	TRUE	FALSE	TRUE	FALSE	FALSE	NA	FALSE	NA
2354	chrX	16332709	16333882	1174	*	3.4723	82.8686	16333604	FALSE	NA	TRUE	TRUE	TRUE	TRUE	TRUE	Dsp1	FALSE	NA
2355	chrX	16334169	16335470	1302	*	6.08958	213.481	16334852	FALSE	NA	FALSE	TRUE	TRUE	TRUE	FALSE	NA	FALSE	NA
2356	chrX	16358758	16359260	503	*	4.44132	91.3795	16359023	FALSE	NA	TRUE	TRUE	FALSE	FALSE	TRUE	U2af50	FALSE	NA
2357	chrX	16361375	16362151	777	*	5.14115	135.119	16361853	FALSE	NA	TRUE	FALSE	FALSE	FALSE	TRUE	nonA	FALSE	NA
2358	chrX	16384667	16385187	521	*	3.91382	81.7254	16384870	FALSE	NA	TRUE	TRUE	TRUE	FALSE	FALSE	NA	FALSE	NA
2359	chrX	16422165	16423006	842	*	4.1204	139.399	16422729	FALSE	NA	TRUE	TRUE	TRUE	FALSE	TRUE	hang, Anxb11	FALSE	NA
2360	chrX	16425991	16426254	264	*	4.22765	82.3898	16426147	FALSE	NA	FALSE	FALSE	FALSE	TRUE	FALSE	NA	FALSE	NA
2361	chrX	16448303	16448919	617	*	3.59193	83.0421	16448634	FALSE	NA	FALSE	TRUE	TRUE	TRUE	TRUE	Rbp2	TRUE	Rbp2
2362	chrX	16562328	16562571	244	*	4.41074	89.1511	16562474	FALSE	NA	FALSE	FALSE	TRUE	FALSE	FALSE	NA	FALSE	NA
2363	chrX	16587191	16587462	272	*	3.01787	60.5619	16587224	FALSE	NA	TRUE	TRUE	TRUE	FALSE	FALSE	NA	FALSE	NA
2364	chrX	16609009	16609286	278	*	3.44926	68.856	16609044	FALSE	NA	FALSE	FALSE	FALSE	TRUE	FALSE	NA	FALSE	NA
2365	chrX	16640423	16641036	614	*	5.11936	139.23	16640814	FALSE	NA	TRUE	FALSE	TRUE	FALSE	TRUE	mthl1	FALSE	NA
2366	chrX	16655025	16655385	361	*	2.98626	51.596	16655058	FALSE	NA	TRUE	TRUE	TRUE	FALSE	FALSE	NA	FALSE	NA
2367	chrX	16793185	16793819	635	*	7.07545	296.447	16793547	FALSE	NA	TRUE	TRUE	TRUE	TRUE	FALSE	NA	FALSE	NA
2368	chrX	16803400	16803603	204	*	3.50083	53.679	16803512	FALSE	NA	FALSE	FALSE	FALSE	FALSE	FALSE	NA	FALSE	NA
2369	chrX	16942859	16943145	287	*	3.77179	68.0849	16942947	FALSE	NA	FALSE	TRUE	TRUE	FALSE	TRUE	CG13001	FALSE	NA
2370	chrX	16968507	16968999	493	*	3.87358	127.697	16968722	FALSE	NA	TRUE	FALSE	TRUE	FALSE	TRUE	CG9086	FALSE	NA
2371	chrX	17077865	17078086	222	*	3.28201	87.1457	17077949	FALSE	NA	TRUE	TRUE	TRUE	TRUE	TRUE	CG8949	FALSE	NA
2372	chrX	17148226	17148623	398	*	3.94989	94.5904	17148320	FALSE	NA	TRUE	TRUE	TRUE	FALSE	TRUE	RpS5a	FALSE	NA
2373	chrX	17159814	17160077	264	*	3.51121	80.3612	17159934	FALSE	NA	TRUE	FALSE	TRUE	FALSE	TRUE	baz	FALSE	NA
2374	chrX	17170689	17171156	468	*	5.84927	213.791	17170850	FALSE	NA	FALSE	FALSE	TRUE	TRUE	FALSE	NA	FALSE	NA
2375	chrX	17312301	17314877	2577	*	15.312	1080.75	17314251	TRUE	PcGD:chrX:17306800-17370000	TRUE	FALSE	TRUE	TRUE	TRUE	B-H2	TRUE	B-H2
2376	chrX	17345940	17346229	290	*	3.50648	64.5471	17346162	TRUE	PcGD:chrX:17306800-17370000	TRUE	FALSE	TRUE	FALSE	FALSE	NA	FALSE	NA
2377	chrX	17396556	17397940	1385	*	17.4092	1571.89	17397266	TRUE	PcGD:chrX:17392800-17399800	TRUE	FALSE	TRUE	TRUE	TRUE	B-H1	TRUE	B-H1
2378	chrX	17507506	17507894	389	*	3.67481	78.8065	17507621	FALSE	NA	TRUE	FALSE	TRUE	TRUE	FALSE	NA	FALSE	NA
2379	chrX	17508222	17509242	1021	*	6.33072	260.747	17508519	FALSE	NA	TRUE	TRUE	TRUE	TRUE	FALSE	NA	FALSE	NA
2380	chrX	17578618	17579932	1315	*	3.80675	86.7958	17578770	FALSE	NA	TRUE	TRUE	FALSE	TRUE	TRUE	l(1)G0222	FALSE	NA
2381	chrX	17702536	17703560	1025	*	9.2598	394.749	17703015	FALSE	NA	TRUE	TRUE	TRUE	FALSE	TRUE	par-6, CG8188	FALSE	NA
2382	chrX	17763493	17763739	247	*	4.3799	87.8543	17763641	TRUE	PcGD:chrX:17755000-17819800	TRUE	TRUE	FALSE	FALSE	FALSE	NA	FALSE	NA
2383	chrX	17764982	17765386	405	*	5.24354	126.327	17765147	TRUE	PcGD:chrX:17755000-17819800	TRUE	FALSE	FALSE	FALSE	FALSE	NA	FALSE	NA
2384	chrX	17766766	17769227	2462	*	33.7755	3951.86	17768223	TRUE	PcGD:chrX:17755000-17819800	TRUE	TRUE	TRUE	TRUE	FALSE	NA	FALSE	NA
2385	chrX	17772534	17773200	667	*	5.47487	137.346	17772878	TRUE	PcGD:chrX:17755000-17819800	TRUE	FALSE	FALSE	FALSE	FALSE	NA	FALSE	NA
2386	chrX	17774719	17775127	409	*	2.90259	42.5854	17774753	TRUE	PcGD:chrX:17755000-17819800	TRUE	FALSE	TRUE	TRUE	FALSE	NA	FALSE	NA
2387	chrX	17788713	17790926	2214	*	16.7088	1142.63	17789564	TRUE	PcGD:chrX:17755000-17819800	TRUE	TRUE	TRUE	TRUE	FALSE	NA	FALSE	NA
2388	chrX	17799490	17799833	344	*	4.68713	105.005	17799656	TRUE	PcGD:chrX:17755000-17819800	TRUE	TRUE	FALSE	FALSE	FALSE	NA	FALSE	NA
2389	chrX	17801869	17803014	1146	*	5.60869	232.86	17802518	TRUE	PcGD:chrX:17755000-17819800	TRUE	TRUE	TRUE	TRUE	FALSE	NA	FALSE	NA
2390	chrX	17803901	17805139	1239	*	4.23779	101.775	17804866	TRUE	PcGD:chrX:17755000-17819800	FALSE	TRUE	FALSE	FALSE	FALSE	NA	FALSE	NA
2391	chrX	17827381	17827762	382	*	3.7587	87.4818	17827591	FALSE	NA	TRUE	TRUE	TRUE	TRUE	TRUE	Socs16D	FALSE	NA
2392	chrX	17829371	17829716	346	*	2.91532	49.4971	17829673	FALSE	NA	TRUE	TRUE	TRUE	TRUE	FALSE	NA	FALSE	NA
2393	chrX	17865173	17865477	305	*	4.14145	84.4922	17865322	FALSE	NA	FALSE	FALSE	FALSE	FALSE	FALSE	NA	FALSE	NA
2394	chrX	17887285	17887568	284	*	2.62373	40.6585	17887550	FALSE	NA	TRUE	TRUE	TRUE	FALSE	FALSE	NA	FALSE	NA
2395	chrX	18137697	18138546	850	*	3.93265	69.7695	18138465	FALSE	NA	FALSE	TRUE	TRUE	FALSE	FALSE	NA	FALSE	NA
2396	chrX	18243305	18244101	797	*	4.22363	123.419	18243881	TRUE	PcGD:chrX:18240000-18319800	TRUE	FALSE	TRUE	TRUE	FALSE	NA	FALSE	NA
2397	chrX	18300430	18301091	662	*	3.36823	65.1046	18300665	TRUE	PcGD:chrX:18240000-18319800	TRUE	TRUE	TRUE	TRUE	FALSE	NA	FALSE	NA
2398	chrX	18303698	18304057	360	*	3.93265	69.7695	18303763	TRUE	PcGD:chrX:18240000-18319800	TRUE	FALSE	TRUE	TRUE	FALSE	NA	FALSE	NA
2399	chrX	18308855	18310110	1256	*	23.5752	2084.68	18309575	TRUE	PcGD:chrX:18240000-18319800	TRUE	TRUE	TRUE	TRUE	TRUE	os	TRUE	os
2400	chrX	18310380	18311826	1447	*	5.59825	143.336	18311485	TRUE	PcGD:chrX:18240000-18319800	TRUE	TRUE	TRUE	TRUE	FALSE	NA	FALSE	NA
2401	chrX	18312315	18313068	754	*	6.92279	232.827	18312801	TRUE	PcGD:chrX:18240000-18319800	TRUE	TRUE	TRUE	TRUE	FALSE	NA	FALSE	NA
2402	chrX	18370760	18371255	496	*	3.97421	114.45	18370886	FALSE	NA	TRUE	TRUE	TRUE	FALSE	TRUE	CrebB-17A	FALSE	NA
2403	chrX	18684938	18685451	514	*	3.37991	65.6388	18685102	FALSE	NA	TRUE	FALSE	TRUE	TRUE	FALSE	NA	FALSE	NA
2404	chrX	18783561	18783810	250	*	2.76538	55.5478	18783802	FALSE	NA	TRUE	FALSE	TRUE	FALSE	FALSE	NA	FALSE	NA
2405	chrX	18788178	18788502	325	*	2.6823	47.5715	18788484	FALSE	NA	TRUE	FALSE	TRUE	FALSE	TRUE	CG6961	FALSE	NA
2406	chrX	18863682	18863925	244	*	3.01657	59.9555	18863863	FALSE	NA	TRUE	TRUE	TRUE	FALSE	TRUE	CG7326	FALSE	NA
2407	chrX	19072433	19072684	252	*	3.2886	60.8215	19072597	FALSE	NA	FALSE	FALSE	FALSE	FALSE	FALSE	NA	FALSE	NA
2408	chrX	19151918	19152247	330	*	4.76908	107.247	19152027	FALSE	NA	TRUE	FALSE	TRUE	FALSE	FALSE	NA	FALSE	NA
2409	chrX	19189637	19190768	1132	*	12.7696	588.491	19190190	FALSE	NA	FALSE	FALSE	FALSE	FALSE	FALSE	NA	FALSE	NA
2410	chrX	19261239	19261832	594	*	3.28321	63.2446	19261809	FALSE	NA	TRUE	FALSE	TRUE	FALSE	TRUE	vav	FALSE	NA
2411	chrX	19278207	19278625	419	*	3.60879	57.5673	19278549	FALSE	NA	FALSE	FALSE	FALSE	FALSE	FALSE	NA	FALSE	NA
2412	chrX	19322033	19323132	1100	*	3.44493	83.5891	19323076	FALSE	NA	TRUE	FALSE	TRUE	TRUE	TRUE	out	FALSE	NA
2413	chrX	19495341	19495580	240	*	3.89951	84.0398	19495470	FALSE	NA	FALSE	TRUE	TRUE	FALSE	TRUE	CG14200	FALSE	NA
2414	chrX	19495995	19497279	1285	*	8.6995	318.86	19496950	FALSE	NA	TRUE	TRUE	TRUE	FALSE	FALSE	NA	FALSE	NA
2415	chrX	19521850	19522108	259	*	3.26244	54.418	19522060	FALSE	NA	TRUE	TRUE	TRUE	FALSE	TRUE	CoRest	FALSE	NA
2416	chrX	19545379	19547719	2341	*	29.7942	2605.29	19546302	TRUE	PcGD:chrX:19537600-19554800	TRUE	TRUE	TRUE	TRUE	FALSE	NA	FALSE	NA
2417	chrX	19547973	19548808	836	*	5.13558	121.283	19548533	TRUE	PcGD:chrX:19537600-19554800	TRUE	TRUE	TRUE	FALSE	FALSE	NA	FALSE	NA
2418	chrX	19565787	19566242	456	*	3.01428	51.2185	19566131	FALSE	NA	TRUE	FALSE	TRUE	TRUE	TRUE	car	FALSE	NA
2419	chrX	19597691	19598119	429	*	3.87033	81.6848	19597992	FALSE	NA	TRUE	FALSE	TRUE	FALSE	TRUE	RpS10b	FALSE	NA
2420	chrX	19607929	19608747	819	*	9.28415	351.963	19608182	FALSE	NA	FALSE	TRUE	TRUE	FALSE	FALSE	NA	FALSE	NA
2421	chrX	19637869	19638916	1048	*	3.87634	98.5783	19638421	FALSE	NA	TRUE	TRUE	TRUE	TRUE	TRUE	Rcd-1, e(y)3	FALSE	NA
2422	chrX	19765713	19766152	440	*	4.30781	110.271	19765953	FALSE	NA	FALSE	FALSE	TRUE	TRUE	FALSE	NA	FALSE	NA
2423	chrX	19771813	19772883	1071	*	10.5914	574.731	19772228	FALSE	NA	TRUE	TRUE	TRUE	TRUE	FALSE	NA	FALSE	NA
2424	chrX	19773310	19773541	232	*	2.98628	45.2857	19773459	FALSE	NA	FALSE	TRUE	TRUE	TRUE	FALSE	NA	FALSE	NA
2425	chrX	19773981	19774387	407	*	3.64301	73.0173	19774029	FALSE	NA	TRUE	TRUE	TRUE	TRUE	FALSE	NA	FALSE	NA
2426	chrX	19865980	19866193	214	*	4.62306	110.626	19866092	FALSE	NA	TRUE	TRUE	TRUE	FALSE	FALSE	NA	FALSE	NA
2427	chrX	20083951	20084255	305	*	3.9635	70.9721	20084179	FALSE	NA	FALSE	TRUE	TRUE	FALSE	FALSE	NA	FALSE	NA
2428	chrX	20159826	20160106	281	*	3.73217	62.123	20159901	FALSE	NA	FALSE	TRUE	TRUE	FALSE	TRUE	Rab35	FALSE	NA
2429	chrX	20165896	20166129	234	*	3.32666	57.0253	20165906	FALSE	NA	FALSE	FALSE	TRUE	FALSE	FALSE	NA	FALSE	NA
2430	chrX	20257213	20257510	298	*	4.6575	99.7388	20257447	FALSE	NA	TRUE	FALSE	FALSE	FALSE	FALSE	NA	FALSE	NA
2431	chrX	20266672	20267107	436	*	4.37564	91.1205	20266959	FALSE	NA	FALSE	FALSE	TRUE	FALSE	FALSE	NA	FALSE	NA
2432	chrX	20536145	20536372	228	*	3.97892	71.576	20536254	TRUE	PcGD:chrX:20533400-20538200	TRUE	TRUE	FALSE	TRUE	FALSE	NA	FALSE	NA
2433	chrX	20688172	20688590	419	*	4.04061	74.0086	20688302	TRUE	PcGD:chrX:20664400-20749600	FALSE	FALSE	FALSE	FALSE	FALSE	NA	FALSE	NA
2434	chrX	20691718	20692034	317	*	3.75453	78.1645	20691859	TRUE	PcGD:chrX:20664400-20749600	TRUE	FALSE	TRUE	TRUE	FALSE	NA	FALSE	NA
2435	chrX	20693591	20694534	944	*	6.34851	409.328	20694235	TRUE	PcGD:chrX:20664400-20749600	TRUE	TRUE	TRUE	TRUE	TRUE	run	TRUE	run
2436	chrX	20760494	20760735	242	*	4.31821	85.2796	20760679	FALSE	NA	TRUE	FALSE	TRUE	FALSE	FALSE	NA	FALSE	NA
2437	chrX	21183146	21183541	396	*	5.21269	124.879	21183351	FALSE	NA	FALSE	FALSE	FALSE	FALSE	FALSE	NA	FALSE	NA
2438	chrX	21323963	21324278	316	*	3.38047	79.2345	21324044	FALSE	NA	TRUE	TRUE	TRUE	FALSE	FALSE	NA	FALSE	NA
2439	chrX	21350058	21350394	337	*	3.32628	65.9387	21350247	FALSE	NA	TRUE	TRUE	TRUE	FALSE	FALSE	NA	FALSE	NA
2440	chrX	21357919	21358645	727	*	5.36911	198.782	21358266	FALSE	NA	TRUE	FALSE	FALSE	FALSE	TRUE	1-Sep	FALSE	NA
2441	chrX	21369289	21369786	498	*	4.38339	95.2769	21369506	FALSE	NA	FALSE	TRUE	TRUE	FALSE	FALSE	NA	FALSE	NA
2442	chrX	21373530	21374499	970	*	8.60785	340.18	21374010	FALSE	NA	TRUE	FALSE	TRUE	FALSE	TRUE	slgA	FALSE	NA
2443	chrX	21630110	21630865	756	*	5.99923	163.328	21630590	FALSE	NA	TRUE	FALSE	TRUE	FALSE	TRUE	DIP1	FALSE	NA
2444	chrX	22383036	22383587	552	*	9.49652	536.853	22383334	TRUE	PcGD:chrX:22381800-22414000	TRUE	FALSE	TRUE	FALSE	FALSE	NA	FALSE	NA
2445	chrX	22443920	22444221	302	*	3.84012	66.2033	22444130	FALSE	NA	TRUE	FALSE	FALSE	FALSE	FALSE	NA	FALSE	NA
2446	chrX	22455539	22456780	1242	*	4.39467	112.426	22455738	FALSE	NA	TRUE	TRUE	TRUE	TRUE	TRUE	CG14619	FALSE	NA
2447	chrX	22680844	22681428	585	*	5.42599	155.945	22681116	FALSE	NA	FALSE	TRUE	FALSE	FALSE	FALSE	NA	FALSE	NA
2448	chrX	23216732	23217488	757	*	5.72847	2363.11	23217128	FALSE	NA	TRUE	TRUE	TRUE	FALSE	FALSE	NA	FALSE	NA
2449	chrX	23221195	23221402	208	*	3.12946	119.661	23221232	FALSE	NA	TRUE	FALSE	TRUE	FALSE	FALSE	NA	FALSE	NA
2450	chrX	23223089	23223509	421	*	4.42251	217.72	23223217	FALSE	NA	TRUE	TRUE	TRUE	FALSE	FALSE	NA	FALSE	NA
