## Supplementary File 4 for "Nucleation-dependent propagation of Polycomb modifications emerges during the *Drosophila* maternal to zygotic transition"

seqnames	start	end	width	strand	signalValue	qValue	max	inDomain	domainName	withEz	withPho	withGAF	withZld	withMatZygTSS	MatZygTSSnames	withZygOnlyTSS	ZygOnlyTSSnames
1	chr2L	65612	67689	2078	*	8.70465	538.218	66915	FALSE	NA	TRUE	TRUE	TRUE	TRUE	TRUE	dbr	FALSE	NA
2	chr2L	158881	159431	551	*	3.83089	103.787	159109	FALSE	NA	TRUE	TRUE	TRUE	FALSE	TRUE	spen	FALSE	NA
3	chr2L	160650	162205	1556	*	4.45936	181.286	161870	FALSE	NA	TRUE	TRUE	TRUE	TRUE	FALSE	NA	FALSE	NA
4	chr2L	166519	167060	542	*	2.677	52.8093	166784	FALSE	NA	FALSE	FALSE	TRUE	TRUE	FALSE	NA	FALSE	NA
5	chr2L	182785	183410	626	*	3.87568	74.2337	183041	FALSE	NA	TRUE	FALSE	TRUE	FALSE	FALSE	NA	FALSE	NA
6	chr2L	221752	222625	874	*	3.40606	102.191	222018	FALSE	NA	TRUE	FALSE	TRUE	TRUE	TRUE	kis	FALSE	NA
7	chr2L	222967	223242	276	*	2.2477	34.1431	223063	FALSE	NA	TRUE	FALSE	TRUE	TRUE	FALSE	NA	FALSE	NA
8	chr2L	247489	247762	274	*	2.40472	38.0279	247682	FALSE	NA	FALSE	FALSE	TRUE	TRUE	FALSE	NA	FALSE	NA
9	chr2L	248783	249443	661	*	2.32372	41.9727	249274	FALSE	NA	TRUE	TRUE	TRUE	TRUE	FALSE	NA	FALSE	NA
10	chr2L	249884	251089	1206	*	3.1984	71.9392	250864	FALSE	NA	TRUE	TRUE	TRUE	TRUE	FALSE	NA	FALSE	NA
11	chr2L	259210	260089	880	*	3.43313	46.7394	259329	FALSE	NA	FALSE	FALSE	FALSE	FALSE	FALSE	NA	FALSE	NA
12	chr2L	260309	260956	648	*	3.45526	47.834	260632	FALSE	NA	FALSE	FALSE	FALSE	FALSE	FALSE	NA	FALSE	NA
13	chr2L	261453	262146	694	*	4.22012	109.577	261682	FALSE	NA	FALSE	FALSE	FALSE	FALSE	FALSE	NA	FALSE	NA
14	chr2L	297620	298504	885	*	5.53521	223.01	297912	FALSE	NA	FALSE	FALSE	FALSE	FALSE	TRUE	Pi3K21B	FALSE	NA
15	chr2L	315024	315435	412	*	3.89201	62.0853	315193	FALSE	NA	FALSE	FALSE	TRUE	FALSE	FALSE	NA	FALSE	NA
16	chr2L	357870	358104	235	*	2.8088	50.4159	357984	FALSE	NA	FALSE	FALSE	FALSE	FALSE	TRUE	Ent1	FALSE	NA
17	chr2L	431076	432048	973	*	2.91998	85.0567	431742	FALSE	NA	TRUE	FALSE	TRUE	TRUE	TRUE	ex	TRUE	ex
18	chr2L	452789	453397	609	*	5.49756	186.667	453137	FALSE	NA	TRUE	FALSE	TRUE	TRUE	FALSE	NA	FALSE	NA
19	chr2L	480865	481547	683	*	4.1372	118.3	481337	FALSE	NA	FALSE	FALSE	TRUE	TRUE	FALSE	NA	FALSE	NA
20	chr2L	510517	511013	497	*	4.20871	108.949	510801	FALSE	NA	TRUE	FALSE	TRUE	TRUE	FALSE	NA	FALSE	NA
21	chr2L	514237	515168	932	*	5.89552	168.2	514702	FALSE	NA	FALSE	FALSE	FALSE	FALSE	FALSE	NA	FALSE	NA
22	chr2L	521124	521381	258	*	3.18248	48.9576	521255	FALSE	NA	TRUE	FALSE	TRUE	TRUE	FALSE	NA	FALSE	NA
23	chr2L	521701	521927	227	*	3.18336	49.3867	521775	FALSE	NA	TRUE	FALSE	TRUE	TRUE	FALSE	NA	FALSE	NA
24	chr2L	522211	522612	402	*	3.0519	44.2742	522322	FALSE	NA	TRUE	FALSE	TRUE	TRUE	FALSE	NA	FALSE	NA
25	chr2L	522976	523814	839	*	3.91665	116.829	523238	FALSE	NA	TRUE	FALSE	TRUE	TRUE	TRUE	ush	TRUE	ush
26	chr2L	527376	527583	208	*	2.6037	33.1526	527536	FALSE	NA	FALSE	FALSE	FALSE	FALSE	FALSE	NA	FALSE	NA
27	chr2L	587975	588586	612	*	3.5366	68.7116	588127	TRUE	PcGD:chr2L:582400-601800	TRUE	TRUE	TRUE	FALSE	FALSE	NA	FALSE	NA
28	chr2L	825854	826432	579	*	3.61804	101.942	825955	FALSE	NA	TRUE	FALSE	TRUE	TRUE	TRUE	dock, CG3862	FALSE	NA
29	chr2L	850699	851152	454	*	2.33203	39.0667	850975	FALSE	NA	TRUE	FALSE	TRUE	FALSE	TRUE	drongo	FALSE	NA
30	chr2L	865215	866462	1248	*	4.82967	216.419	865864	FALSE	NA	FALSE	FALSE	TRUE	TRUE	FALSE	NA	FALSE	NA
31	chr2L	866761	868482	1722	*	8.23313	485.481	867773	FALSE	NA	TRUE	FALSE	TRUE	TRUE	TRUE	aru	FALSE	NA
32	chr2L	870821	871854	1034	*	5.12151	215.793	871462	FALSE	NA	TRUE	TRUE	TRUE	FALSE	FALSE	NA	FALSE	NA
33	chr2L	922693	923109	417	*	3.70408	59.8999	922853	FALSE	NA	FALSE	FALSE	TRUE	FALSE	TRUE	CG4341	TRUE	CG4341
34	chr2L	935485	935883	399	*	3.28017	41.963	935514	FALSE	NA	FALSE	FALSE	TRUE	FALSE	FALSE	NA	FALSE	NA
35	chr2L	984518	985112	595	*	3.85802	60.899	984978	FALSE	NA	FALSE	FALSE	FALSE	FALSE	FALSE	NA	FALSE	NA
36	chr2L	1047493	1048154	662	*	3.42777	59.5546	1047726	FALSE	NA	FALSE	FALSE	FALSE	FALSE	FALSE	NA	FALSE	NA
37	chr2L	1049356	1049632	277	*	3.69306	63.4207	1049513	FALSE	NA	FALSE	TRUE	FALSE	FALSE	FALSE	NA	FALSE	NA
38	chr2L	1076490	1078113	1624	*	6.31334	341.553	1077178	FALSE	NA	TRUE	TRUE	TRUE	TRUE	TRUE	S	FALSE	NA
39	chr2L	1086470	1087381	912	*	6.42176	254.956	1086856	FALSE	NA	FALSE	FALSE	FALSE	FALSE	FALSE	NA	FALSE	NA
40	chr2L	1089491	1089807	317	*	3.57793	57.7724	1089692	FALSE	NA	FALSE	FALSE	FALSE	FALSE	FALSE	NA	FALSE	NA
41	chr2L	1128633	1129012	380	*	3.78584	69.2916	1128942	FALSE	NA	FALSE	FALSE	FALSE	FALSE	FALSE	NA	FALSE	NA
42	chr2L	1135736	1136095	360	*	3.11456	61.0758	1135857	FALSE	NA	FALSE	FALSE	FALSE	FALSE	FALSE	NA	FALSE	NA
43	chr2L	1142719	1143071	353	*	2.75552	42.472	1142808	FALSE	NA	FALSE	FALSE	FALSE	FALSE	FALSE	NA	FALSE	NA
44	chr2L	1157056	1158445	1390	*	5.30107	197.834	1157649	FALSE	NA	TRUE	TRUE	TRUE	FALSE	TRUE	capt	FALSE	NA
45	chr2L	1258148	1258422	275	*	3.39914	45.6626	1258331	FALSE	NA	FALSE	FALSE	FALSE	FALSE	FALSE	NA	FALSE	NA
46	chr2L	1411451	1412167	717	*	4.22941	126.307	1411909	FALSE	NA	TRUE	TRUE	TRUE	TRUE	FALSE	NA	FALSE	NA
47	chr2L	1504346	1504907	562	*	4.55692	142.173	1504620	FALSE	NA	TRUE	FALSE	FALSE	FALSE	FALSE	NA	FALSE	NA
48	chr2L	1648042	1649379	1338	*	8.75857	321.25	1648934	FALSE	NA	FALSE	FALSE	TRUE	FALSE	FALSE	NA	FALSE	NA
49	chr2L	1650740	1652385	1646	*	5.55224	134.531	1652059	FALSE	NA	FALSE	FALSE	TRUE	FALSE	FALSE	NA	FALSE	NA
50	chr2L	1654195	1654453	259	*	3.68806	55.0836	1654396	FALSE	NA	FALSE	FALSE	TRUE	TRUE	FALSE	NA	FALSE	NA
51	chr2L	1668500	1668986	487	*	3.24278	51.5613	1668806	FALSE	NA	FALSE	FALSE	FALSE	FALSE	FALSE	NA	FALSE	NA
52	chr2L	1669751	1669928	178	*	3.18099	55.8611	1669805	FALSE	NA	TRUE	FALSE	TRUE	FALSE	FALSE	NA	FALSE	NA
53	chr2L	1671876	1672388	513	*	4.39144	105.353	1672056	FALSE	NA	FALSE	FALSE	FALSE	FALSE	FALSE	NA	FALSE	NA
54	chr2L	1727777	1729049	1273	*	7.33477	216.623	1728486	FALSE	NA	FALSE	FALSE	TRUE	FALSE	FALSE	NA	FALSE	NA
55	chr2L	1877012	1877634	623	*	3.07573	47.5156	1877305	FALSE	NA	FALSE	FALSE	FALSE	FALSE	FALSE	NA	FALSE	NA
56	chr2L	1884386	1885440	1055	*	6.3636	242.977	1885024	FALSE	NA	TRUE	TRUE	TRUE	TRUE	FALSE	NA	FALSE	NA
57	chr2L	1954597	1954921	325	*	3.0763	77.05	1954742	TRUE	PcGD:chr2L:1945200-1975400	TRUE	TRUE	TRUE	TRUE	FALSE	NA	FALSE	NA
58	chr2L	1970508	1970704	197	*	3.03954	43.4303	1970624	TRUE	PcGD:chr2L:1945200-1975400	TRUE	TRUE	TRUE	TRUE	FALSE	NA	FALSE	NA
59	chr2L	1972007	1973823	1817	*	13.9237	1224.29	1972832	TRUE	PcGD:chr2L:1945200-1975400	TRUE	TRUE	TRUE	TRUE	FALSE	NA	FALSE	NA
60	chr2L	1974006	1974256	251	*	4.14408	71.7392	1974072	TRUE	PcGD:chr2L:1945200-1975400	TRUE	TRUE	TRUE	FALSE	FALSE	NA	FALSE	NA
61	chr2L	1975536	1975861	326	*	4.31962	81.1988	1975753	FALSE	NA	FALSE	FALSE	FALSE	FALSE	FALSE	NA	FALSE	NA
62	chr2L	2013741	2014968	1228	*	5.34093	198.871	2014088	FALSE	NA	TRUE	TRUE	TRUE	TRUE	FALSE	NA	FALSE	NA
63	chr2L	2037275	2038730	1456	*	9.60193	566.297	2038109	FALSE	NA	TRUE	TRUE	TRUE	TRUE	TRUE	Su(dx)	FALSE	NA
64	chr2L	2174902	2176010	1109	*	4.20292	129.205	2175648	FALSE	NA	TRUE	FALSE	TRUE	TRUE	FALSE	NA	FALSE	NA
65	chr2L	2177879	2178948	1070	*	4.51858	200.945	2178352	FALSE	NA	TRUE	FALSE	TRUE	TRUE	TRUE	aop	FALSE	NA
66	chr2L	2181733	2182550	818	*	4.02343	127.012	2182286	FALSE	NA	FALSE	FALSE	TRUE	TRUE	FALSE	NA	FALSE	NA
67	chr2L	2196670	2197391	722	*	4.38853	177.847	2197110	FALSE	NA	TRUE	TRUE	TRUE	TRUE	FALSE	NA	FALSE	NA
68	chr2L	2202088	2202899	812	*	3.7058	80.761	2202536	FALSE	NA	FALSE	FALSE	TRUE	TRUE	FALSE	NA	FALSE	NA
69	chr2L	2217114	2217445	332	*	3.4973	82.1377	2217291	FALSE	NA	FALSE	FALSE	TRUE	FALSE	TRUE	mio, CG42371, CG15386	TRUE	CG15386
70	chr2L	2226297	2227014	718	*	3.70109	73.6166	2226898	FALSE	NA	FALSE	FALSE	TRUE	TRUE	FALSE	NA	FALSE	NA
71	chr2L	2293204	2293495	292	*	3.89496	69.8795	2293382	FALSE	NA	FALSE	FALSE	FALSE	TRUE	FALSE	NA	FALSE	NA
72	chr2L	2364794	2365781	988	*	4.18551	152.998	2365351	FALSE	NA	TRUE	TRUE	TRUE	FALSE	TRUE	Axud1, Rab5	FALSE	NA
73	chr2L	2375490	2376686	1197	*	7.2782	375.312	2376311	FALSE	NA	TRUE	FALSE	TRUE	TRUE	TRUE	CG9866	FALSE	NA
74	chr2L	2449427	2450414	988	*	5.4433	150.335	2449803	TRUE	PcGD:chr2L:2441200-2469600	TRUE	TRUE	TRUE	TRUE	FALSE	NA	FALSE	NA
75	chr2L	2450728	2451639	912	*	4.65614	158.491	2451155	TRUE	PcGD:chr2L:2441200-2469600	TRUE	TRUE	TRUE	TRUE	FALSE	NA	FALSE	NA
76	chr2L	2454242	2455226	985	*	6.37158	440.822	2454804	TRUE	PcGD:chr2L:2441200-2469600	TRUE	TRUE	TRUE	TRUE	TRUE	dpp	TRUE	dpp
77	chr2L	2456641	2457262	622	*	3.96738	102.542	2457069	TRUE	PcGD:chr2L:2441200-2469600	TRUE	TRUE	TRUE	TRUE	FALSE	NA	FALSE	NA
78	chr2L	2576289	2577890	1602	*	8.78869	611.006	2576742	FALSE	NA	TRUE	TRUE	TRUE	TRUE	FALSE	NA	FALSE	NA
79	chr2L	2779483	2780109	627	*	3.45012	47.281	2779629	FALSE	NA	FALSE	FALSE	FALSE	FALSE	FALSE	NA	FALSE	NA
80	chr2L	2780800	2781003	204	*	3.1442	37.8696	2780933	FALSE	NA	FALSE	FALSE	FALSE	FALSE	FALSE	NA	FALSE	NA
81	chr2L	2798147	2799404	1258	*	4.83865	108.58	2799071	FALSE	NA	FALSE	FALSE	TRUE	FALSE	FALSE	NA	FALSE	NA
82	chr2L	2858122	2858396	275	*	2.82219	47.9315	2858254	FALSE	NA	FALSE	FALSE	TRUE	FALSE	FALSE	NA	FALSE	NA
83	chr2L	2874109	2875385	1277	*	12.8563	886.596	2874835	FALSE	NA	TRUE	TRUE	TRUE	TRUE	TRUE	CG8814, CG31694	FALSE	NA
84	chr2L	2877843	2879244	1402	*	12.4264	587.753	2878458	FALSE	NA	FALSE	FALSE	FALSE	FALSE	FALSE	NA	FALSE	NA
85	chr2L	2884820	2887671	2852	*	11.3737	925.991	2886211	FALSE	NA	TRUE	TRUE	TRUE	TRUE	TRUE	lilli, NTPase	FALSE	NA
86	chr2L	2887858	2888431	574	*	2.69204	58.3363	2888186	FALSE	NA	FALSE	FALSE	TRUE	FALSE	FALSE	NA	FALSE	NA
87	chr2L	2888620	2889891	1272	*	6.86245	329.092	2889377	FALSE	NA	TRUE	FALSE	TRUE	TRUE	FALSE	NA	FALSE	NA
88	chr2L	2894177	2894439	263	*	3.33638	49.0877	2894254	FALSE	NA	FALSE	FALSE	FALSE	FALSE	FALSE	NA	FALSE	NA
89	chr2L	2896744	2897632	889	*	3.6648	128.641	2897334	FALSE	NA	FALSE	FALSE	TRUE	FALSE	FALSE	NA	FALSE	NA
90	chr2L	2944931	2946182	1252	*	4.7902	107.133	2945120	FALSE	NA	TRUE	FALSE	TRUE	FALSE	FALSE	NA	FALSE	NA
91	chr2L	2955574	2956130	557	*	3.38707	76.208	2955812	FALSE	NA	FALSE	FALSE	TRUE	FALSE	FALSE	NA	FALSE	NA
92	chr2L	2956415	2958459	2045	*	6.28733	280.711	2957239	FALSE	NA	FALSE	TRUE	TRUE	FALSE	FALSE	NA	FALSE	NA
93	chr2L	2992740	2993490	751	*	4.12717	89.1107	2993364	FALSE	NA	FALSE	TRUE	TRUE	FALSE	TRUE	CG3558, okr	FALSE	NA
94	chr2L	2999637	2999954	318	*	3.38982	70.7104	2999840	FALSE	NA	TRUE	FALSE	TRUE	TRUE	FALSE	NA	FALSE	NA
95	chr2L	3152592	3152968	377	*	3.60179	84.6496	3152896	FALSE	NA	FALSE	FALSE	FALSE	FALSE	TRUE	Mad	FALSE	NA
96	chr2L	3153151	3153341	191	*	3.58694	53.1501	3153225	FALSE	NA	FALSE	FALSE	FALSE	FALSE	FALSE	NA	FALSE	NA
97	chr2L	3158692	3159675	984	*	5.61504	200.516	3159273	FALSE	NA	TRUE	TRUE	TRUE	FALSE	FALSE	NA	FALSE	NA
98	chr2L	3199020	3199458	439	*	3.90306	77.0092	3199293	FALSE	NA	FALSE	FALSE	FALSE	FALSE	FALSE	NA	FALSE	NA
99	chr2L	3301848	3302302	455	*	2.49198	34.6418	3302293	FALSE	NA	FALSE	FALSE	TRUE	FALSE	FALSE	NA	FALSE	NA
100	chr2L	3302926	3303286	361	*	3.14047	50.616	3303231	FALSE	NA	TRUE	FALSE	TRUE	FALSE	FALSE	NA	FALSE	NA
101	chr2L	3338638	3339463	826	*	3.86634	95.4381	3338841	FALSE	NA	FALSE	FALSE	FALSE	FALSE	FALSE	NA	FALSE	NA
102	chr2L	3480024	3481000	977	*	6.40845	235.629	3480682	FALSE	NA	FALSE	FALSE	FALSE	FALSE	FALSE	NA	FALSE	NA
103	chr2L	3538613	3540076	1464	*	6.81145	436.094	3539698	TRUE	PcGD:chr2L:3531600-3618400	TRUE	TRUE	TRUE	TRUE	TRUE	drm	TRUE	drm
104	chr2L	3580430	3581334	905	*	5.26734	307.665	3581004	TRUE	PcGD:chr2L:3531600-3618400	TRUE	TRUE	TRUE	TRUE	TRUE	sob	TRUE	sob
105	chr2L	3606616	3606839	224	*	2.13845	32.5827	3606802	TRUE	PcGD:chr2L:3531600-3618400	TRUE	TRUE	TRUE	TRUE	TRUE	odd	TRUE	odd
106	chr2L	3631770	3632227	458	*	4.58017	106.721	3632152	FALSE	NA	TRUE	FALSE	TRUE	TRUE	TRUE	for	FALSE	NA
107	chr2L	3632559	3632823	265	*	5.06204	110.408	3632635	FALSE	NA	FALSE	FALSE	TRUE	TRUE	FALSE	NA	FALSE	NA
108	chr2L	3771560	3772135	576	*	4.26534	158.079	3771866	FALSE	NA	TRUE	FALSE	TRUE	TRUE	TRUE	bowl	TRUE	bowl
109	chr2L	3803147	3804605	1459	*	7.47424	358.714	3803906	FALSE	NA	TRUE	FALSE	TRUE	TRUE	FALSE	NA	FALSE	NA
110	chr2L	3806038	3806801	764	*	5.84379	183.117	3806620	FALSE	NA	FALSE	FALSE	TRUE	TRUE	FALSE	NA	FALSE	NA
111	chr2L	3825477	3825766	290	*	3.29837	88.0686	3825611	TRUE	PcGD:chr2L:3814800-3861200	TRUE	TRUE	TRUE	TRUE	TRUE	slp1	TRUE	slp1
112	chr2L	3835891	3837024	1134	*	6.51247	334.505	3836624	TRUE	PcGD:chr2L:3814800-3861200	TRUE	TRUE	TRUE	TRUE	TRUE	slp2	TRUE	slp2
113	chr2L	3862394	3863228	835	*	10.958	444.789	3862711	FALSE	NA	TRUE	TRUE	FALSE	FALSE	FALSE	NA	FALSE	NA
114	chr2L	4019488	4020719	1232	*	9.86104	391.317	4019987	FALSE	NA	TRUE	TRUE	FALSE	FALSE	FALSE	NA	FALSE	NA
115	chr2L	4031293	4032123	831	*	6.82131	393.146	4031855	FALSE	NA	TRUE	TRUE	TRUE	TRUE	TRUE	ed	FALSE	NA
116	chr2L	4080657	4081239	583	*	2.56931	37.1108	4080783	FALSE	NA	FALSE	FALSE	FALSE	TRUE	FALSE	NA	FALSE	NA
117	chr2L	4089745	4090188	444	*	4.74224	126.3	4089910	FALSE	NA	FALSE	FALSE	FALSE	FALSE	FALSE	NA	FALSE	NA
118	chr2L	4140498	4140779	282	*	3.5639	62.0105	4140670	FALSE	NA	FALSE	FALSE	FALSE	FALSE	FALSE	NA	FALSE	NA
119	chr2L	4145099	4145570	472	*	4.32048	78.8112	4145305	FALSE	NA	FALSE	FALSE	FALSE	FALSE	FALSE	NA	FALSE	NA
120	chr2L	4184197	4184432	236	*	3.36514	44.5947	4184369	FALSE	NA	FALSE	FALSE	FALSE	FALSE	FALSE	NA	FALSE	NA
121	chr2L	4220812	4222139	1328	*	8.04677	399.929	4221333	FALSE	NA	TRUE	TRUE	TRUE	TRUE	TRUE	ft	TRUE	ft
122	chr2L	4244551	4244754	204	*	3.17819	38.879	4244570	FALSE	NA	FALSE	FALSE	FALSE	FALSE	FALSE	NA	FALSE	NA
123	chr2L	4276695	4276972	278	*	3.74412	57.1591	4276892	FALSE	NA	FALSE	FALSE	FALSE	FALSE	FALSE	NA	FALSE	NA
124	chr2L	4280300	4280920	621	*	4.78872	136.305	4280660	FALSE	NA	TRUE	FALSE	TRUE	TRUE	FALSE	NA	FALSE	NA
125	chr2L	4281565	4282224	660	*	2.99832	57.0919	4281858	FALSE	NA	TRUE	FALSE	TRUE	TRUE	FALSE	NA	FALSE	NA
126	chr2L	4282817	4283710	894	*	7.07086	403.578	4283257	FALSE	NA	TRUE	FALSE	TRUE	TRUE	TRUE	tutl	TRUE	tutl
127	chr2L	4305942	4306157	216	*	3.42777	59.5546	4306030	FALSE	NA	FALSE	FALSE	FALSE	FALSE	FALSE	NA	FALSE	NA
128	chr2L	4326857	4327541	685	*	5.77391	143.429	4327224	FALSE	NA	FALSE	FALSE	FALSE	FALSE	FALSE	NA	FALSE	NA
129	chr2L	4333232	4334223	992	*	4.13728	126.043	4333844	FALSE	NA	TRUE	FALSE	TRUE	TRUE	TRUE	Atet	TRUE	Atet
130	chr2L	4335833	4336405	573	*	3.419	77.1898	4336075	FALSE	NA	TRUE	FALSE	TRUE	TRUE	FALSE	NA	FALSE	NA
131	chr2L	4370739	4371513	775	*	4.85076	124.501	4371455	FALSE	NA	FALSE	FALSE	TRUE	TRUE	FALSE	NA	FALSE	NA
132	chr2L	4371710	4372423	714	*	10.9231	848.147	4371896	FALSE	NA	TRUE	FALSE	TRUE	TRUE	TRUE	Traf4	TRUE	Traf4
133	chr2L	4597380	4598054	675	*	3.80999	96.0759	4597646	FALSE	NA	FALSE	FALSE	TRUE	FALSE	FALSE	NA	FALSE	NA
134	chr2L	4810126	4812457	2332	*	14.3728	968.725	4811901	FALSE	NA	TRUE	TRUE	TRUE	TRUE	FALSE	NA	FALSE	NA
135	chr2L	4820601	4821408	808	*	4.56204	145.217	4820874	FALSE	NA	TRUE	TRUE	TRUE	TRUE	FALSE	NA	FALSE	NA
136	chr2L	4821614	4822211	598	*	3.02738	70.2675	4821758	FALSE	NA	TRUE	FALSE	TRUE	TRUE	TRUE	CG15628	TRUE	CG15628
137	chr2L	4837995	4839306	1312	*	5.89694	222.221	4838839	FALSE	NA	TRUE	TRUE	TRUE	TRUE	TRUE	CG12194, CG15626	FALSE	NA
138	chr2L	4852486	4853786	1301	*	5.02573	160.019	4852859	FALSE	NA	TRUE	FALSE	TRUE	FALSE	FALSE	NA	FALSE	NA
139	chr2L	4860326	4861155	830	*	3.53264	56.1074	4860723	FALSE	NA	FALSE	FALSE	FALSE	FALSE	FALSE	NA	FALSE	NA
140	chr2L	4867742	4869363	1622	*	6.43195	213.445	4868574	FALSE	NA	FALSE	FALSE	FALSE	FALSE	FALSE	NA	FALSE	NA
141	chr2L	4882543	4882800	258	*	3.18677	45.7814	4882578	FALSE	NA	FALSE	FALSE	FALSE	FALSE	FALSE	NA	FALSE	NA
142	chr2L	5000001	5001064	1064	*	6.64607	501.29	5000416	FALSE	NA	TRUE	FALSE	TRUE	TRUE	TRUE	Rtnl1	FALSE	NA
143	chr2L	5009172	5010296	1125	*	7.92069	458.045	5009718	FALSE	NA	TRUE	TRUE	TRUE	FALSE	FALSE	NA	FALSE	NA
144	chr2L	5027159	5027771	613	*	3.80433	86.5637	5027510	FALSE	NA	FALSE	FALSE	FALSE	FALSE	FALSE	NA	FALSE	NA
145	chr2L	5036287	5037554	1268	*	3.11148	53.4798	5036923	FALSE	NA	FALSE	FALSE	TRUE	FALSE	FALSE	NA	FALSE	NA
146	chr2L	5042872	5044059	1188	*	7.22515	302.106	5043705	FALSE	NA	TRUE	FALSE	FALSE	TRUE	FALSE	NA	FALSE	NA
147	chr2L	5052530	5052744	215	*	2.40411	35.7266	5052683	FALSE	NA	TRUE	FALSE	FALSE	FALSE	FALSE	NA	FALSE	NA
148	chr2L	5073261	5074012	752	*	3.7981	87.165	5073744	FALSE	NA	FALSE	FALSE	TRUE	TRUE	FALSE	NA	FALSE	NA
149	chr2L	5092636	5094197	1562	*	7.55456	562.776	5093301	FALSE	NA	TRUE	FALSE	TRUE	TRUE	TRUE	CG5828, pgant5	FALSE	NA
150	chr2L	5270248	5271409	1162	*	4.3829	99.933	5271192	FALSE	NA	TRUE	FALSE	FALSE	FALSE	FALSE	NA	FALSE	NA
151	chr2L	5292013	5293466	1454	*	5.32032	151.227	5292479	FALSE	NA	FALSE	FALSE	FALSE	FALSE	FALSE	NA	FALSE	NA
152	chr2L	5305036	5307380	2345	*	5.56784	296.087	5306633	FALSE	NA	TRUE	TRUE	TRUE	TRUE	TRUE	vri	TRUE	vri
153	chr2L	5324784	5327234	2451	*	6.83563	412.331	5325538	FALSE	NA	TRUE	TRUE	TRUE	TRUE	TRUE	Ncoa6	FALSE	NA
154	chr2L	5461208	5461605	398	*	2.60118	50.9134	5461413	TRUE	PcGD:chr2L:5363400-5507000	TRUE	TRUE	TRUE	TRUE	FALSE	NA	FALSE	NA
155	chr2L	5514446	5515296	851	*	5.09896	120.491	5514718	FALSE	NA	FALSE	TRUE	FALSE	FALSE	FALSE	NA	FALSE	NA
156	chr2L	5568172	5568489	318	*	3.33115	43.5353	5568429	FALSE	NA	FALSE	FALSE	FALSE	FALSE	FALSE	NA	FALSE	NA
157	chr2L	5568739	5570483	1745	*	5.95492	212.595	5569604	FALSE	NA	FALSE	FALSE	FALSE	FALSE	FALSE	NA	FALSE	NA
158	chr2L	5573958	5575399	1442	*	4.94173	132.402	5574694	FALSE	NA	FALSE	FALSE	TRUE	FALSE	FALSE	NA	FALSE	NA
159	chr2L	5593297	5594666	1370	*	9.02741	424.033	5593797	FALSE	NA	FALSE	FALSE	FALSE	FALSE	FALSE	NA	FALSE	NA
160	chr2L	5601107	5601471	365	*	4.33355	80.5846	5601213	FALSE	NA	FALSE	FALSE	FALSE	TRUE	FALSE	NA	FALSE	NA
161	chr2L	5614474	5615673	1200	*	7.39231	263.688	5615209	FALSE	NA	FALSE	TRUE	FALSE	TRUE	FALSE	NA	FALSE	NA
162	chr2L	5617011	5617486	476	*	3.08166	41.0354	5617252	FALSE	NA	FALSE	FALSE	FALSE	FALSE	FALSE	NA	FALSE	NA
163	chr2L	5628520	5628873	354	*	3.22529	50.7462	5628583	FALSE	NA	FALSE	FALSE	FALSE	FALSE	FALSE	NA	FALSE	NA
164	chr2L	5656489	5656923	435	*	4.13866	80.7993	5656825	FALSE	NA	FALSE	FALSE	FALSE	FALSE	FALSE	NA	FALSE	NA
165	chr2L	5756564	5757473	910	*	3.67084	79.0521	5757242	FALSE	NA	FALSE	FALSE	FALSE	FALSE	FALSE	NA	FALSE	NA
166	chr2L	5866647	5868127	1481	*	5.09883	127.278	5866987	FALSE	NA	FALSE	TRUE	FALSE	FALSE	FALSE	NA	FALSE	NA
167	chr2L	5879070	5880094	1025	*	4.6321	229.664	5879512	FALSE	NA	TRUE	FALSE	TRUE	TRUE	TRUE	CG8965	TRUE	CG8965
168	chr2L	5925138	5925322	185	*	4.01107	69.3387	5925258	FALSE	NA	FALSE	TRUE	TRUE	FALSE	FALSE	NA	FALSE	NA
169	chr2L	5943520	5944195	676	*	6.34374	236.242	5943841	FALSE	NA	TRUE	TRUE	TRUE	FALSE	TRUE	Gpdh	FALSE	NA
170	chr2L	5979939	5981280	1342	*	3.3804	97.5785	5980767	FALSE	NA	TRUE	TRUE	TRUE	TRUE	TRUE	chic	FALSE	NA
171	chr2L	5996951	5999486	2536	*	5.51106	242.893	5997952	FALSE	NA	TRUE	TRUE	TRUE	TRUE	FALSE	NA	FALSE	NA
172	chr2L	6050786	6051304	519	*	3.37123	68.4061	6051236	FALSE	NA	FALSE	TRUE	TRUE	FALSE	TRUE	CG9135	FALSE	NA
173	chr2L	6076211	6076514	304	*	3.0728	54.6188	6076323	FALSE	NA	FALSE	FALSE	FALSE	FALSE	FALSE	NA	FALSE	NA
174	chr2L	6078452	6079407	956	*	5.11384	230.535	6079111	FALSE	NA	TRUE	TRUE	TRUE	TRUE	FALSE	NA	FALSE	NA
175	chr2L	6081255	6081531	277	*	3.8524	66.3181	6081459	FALSE	NA	FALSE	FALSE	TRUE	FALSE	FALSE	NA	FALSE	NA
176	chr2L	6087971	6089414	1444	*	6.81779	454.444	6088402	FALSE	NA	TRUE	TRUE	TRUE	TRUE	FALSE	NA	FALSE	NA
177	chr2L	6091217	6091676	460	*	3.46734	70.8404	6091424	FALSE	NA	FALSE	FALSE	TRUE	FALSE	FALSE	NA	FALSE	NA
178	chr2L	6114932	6115179	248	*	5.48294	130.293	6115069	FALSE	NA	FALSE	FALSE	TRUE	FALSE	FALSE	NA	FALSE	NA
179	chr2L	6115421	6115688	268	*	3.57294	58.3858	6115484	FALSE	NA	FALSE	FALSE	TRUE	FALSE	FALSE	NA	FALSE	NA
180	chr2L	6148823	6150041	1219	*	5.57458	129.198	6149251	FALSE	NA	FALSE	FALSE	FALSE	FALSE	FALSE	NA	FALSE	NA
181	chr2L	6156513	6156976	464	*	4.21915	91.0908	6156810	FALSE	NA	TRUE	FALSE	TRUE	FALSE	FALSE	NA	FALSE	NA
182	chr2L	6221348	6222150	803	*	4.57672	128.414	6221816	FALSE	NA	FALSE	FALSE	FALSE	FALSE	FALSE	NA	FALSE	NA
183	chr2L	6323368	6324846	1479	*	11.8891	689.71	6323984	FALSE	NA	TRUE	FALSE	TRUE	TRUE	TRUE	Gef26	FALSE	NA
184	chr2L	6338649	6339774	1126	*	5.53799	269.114	6339366	FALSE	NA	TRUE	FALSE	TRUE	TRUE	TRUE	Cpr	FALSE	NA
185	chr2L	6389565	6390054	490	*	3.0572	40.1602	6389946	FALSE	NA	FALSE	FALSE	FALSE	TRUE	FALSE	NA	FALSE	NA
186	chr2L	6390303	6390898	596	*	3.43495	90.409	6390595	FALSE	NA	FALSE	FALSE	FALSE	TRUE	FALSE	NA	FALSE	NA
187	chr2L	6454979	6456334	1356	*	4.31758	137.982	6456003	FALSE	NA	TRUE	TRUE	TRUE	FALSE	TRUE	retm	FALSE	NA
188	chr2L	6473304	6473991	688	*	4.44499	133.764	6473532	FALSE	NA	TRUE	FALSE	TRUE	FALSE	TRUE	mmy	FALSE	NA
189	chr2L	6479339	6479971	633	*	3.12019	64.811	6479407	FALSE	NA	TRUE	FALSE	TRUE	FALSE	FALSE	NA	FALSE	NA
190	chr2L	6480401	6481697	1297	*	4.32975	129.06	6480861	FALSE	NA	TRUE	TRUE	TRUE	FALSE	TRUE	Sec61alpha	FALSE	NA
191	chr2L	6571998	6572780	783	*	4.6746	104.129	6572073	FALSE	NA	FALSE	FALSE	TRUE	FALSE	FALSE	NA	FALSE	NA
192	chr2L	6594239	6594751	513	*	4.28707	78.7279	6594538	FALSE	NA	FALSE	FALSE	FALSE	FALSE	FALSE	NA	FALSE	NA
193	chr2L	6610830	6612075	1246	*	5.14047	219.092	6611532	FALSE	NA	TRUE	FALSE	TRUE	TRUE	TRUE	CG11050	FALSE	NA
194	chr2L	6647057	6648293	1237	*	6.21465	257.409	6647590	FALSE	NA	TRUE	TRUE	TRUE	TRUE	TRUE	CG31635	FALSE	NA
195	chr2L	6722362	6724529	2168	*	8.00375	583.224	6722992	FALSE	NA	TRUE	TRUE	TRUE	TRUE	TRUE	Liprin-alpha, homer	FALSE	NA
196	chr2L	6724740	6724981	242	*	2.87191	38.5052	6724799	FALSE	NA	FALSE	FALSE	FALSE	TRUE	FALSE	NA	FALSE	NA
197	chr2L	6783096	6783717	622	*	3.68507	89.1607	6783552	FALSE	NA	FALSE	TRUE	FALSE	FALSE	FALSE	NA	FALSE	NA
198	chr2L	6821542	6822087	546	*	4.19944	150.662	6821820	TRUE	PcGD:chr2L:6814000-6840000	TRUE	TRUE	TRUE	FALSE	FALSE	NA	FALSE	NA
199	chr2L	6823811	6824409	599	*	3.37462	62.2887	6824296	TRUE	PcGD:chr2L:6814000-6840000	FALSE	FALSE	FALSE	FALSE	FALSE	NA	FALSE	NA
200	chr2L	6833301	6834064	764	*	9.02963	491.165	6833907	TRUE	PcGD:chr2L:6814000-6840000	TRUE	TRUE	TRUE	TRUE	FALSE	NA	FALSE	NA
201	chr2L	6834341	6834833	493	*	4.11295	69.9789	6834443	TRUE	PcGD:chr2L:6814000-6840000	FALSE	FALSE	FALSE	FALSE	FALSE	NA	FALSE	NA
202	chr2L	6889130	6889690	561	*	3.15017	58.0881	6889424	FALSE	NA	FALSE	FALSE	FALSE	FALSE	FALSE	NA	FALSE	NA
203	chr2L	6919199	6922384	3186	*	6.2934	250.663	6921318	FALSE	NA	TRUE	TRUE	TRUE	TRUE	TRUE	Hrb27C, x16	FALSE	NA
204	chr2L	6931290	6931804	515	*	3.75228	79.4867	6931485	FALSE	NA	FALSE	FALSE	FALSE	FALSE	FALSE	NA	FALSE	NA
205	chr2L	6966169	6966933	765	*	4.16022	167.812	6966618	FALSE	NA	TRUE	TRUE	FALSE	TRUE	FALSE	NA	FALSE	NA
206	chr2L	7009628	7010330	703	*	5.91957	214.767	7009876	FALSE	NA	TRUE	FALSE	TRUE	TRUE	FALSE	NA	FALSE	NA
207	chr2L	7032495	7033705	1211	*	4.5596	168.108	7033217	FALSE	NA	FALSE	FALSE	FALSE	FALSE	FALSE	NA	FALSE	NA
208	chr2L	7037735	7039348	1614	*	7.54682	336.856	7038493	FALSE	NA	TRUE	TRUE	TRUE	TRUE	FALSE	NA	FALSE	NA
209	chr2L	7043034	7043378	345	*	3.17086	42.2005	7043185	FALSE	NA	FALSE	FALSE	FALSE	TRUE	FALSE	NA	FALSE	NA
210	chr2L	7056229	7056982	754	*	3.59948	105.621	7056763	FALSE	NA	TRUE	FALSE	TRUE	TRUE	FALSE	NA	FALSE	NA
211	chr2L	7096250	7097169	920	*	5.05229	146.683	7096832	FALSE	NA	FALSE	FALSE	FALSE	TRUE	FALSE	NA	FALSE	NA
212	chr2L	7133802	7134471	670	*	4.14066	168.343	7134195	TRUE	PcGD:chr2L:7134000-7146400	FALSE	FALSE	FALSE	TRUE	FALSE	NA	FALSE	NA
213	chr2L	7148456	7148658	203	*	2.71964	45.0367	7148487	FALSE	NA	FALSE	FALSE	FALSE	TRUE	FALSE	NA	FALSE	NA
214	chr2L	7166650	7166968	319	*	4.30272	85.3362	7166855	FALSE	NA	FALSE	FALSE	FALSE	FALSE	FALSE	NA	FALSE	NA
215	chr2L	7219146	7220168	1023	*	5.52037	188.156	7219440	FALSE	NA	TRUE	FALSE	TRUE	TRUE	TRUE	CG13784	FALSE	NA
216	chr2L	7226571	7226873	303	*	6.88692	206.624	7226803	FALSE	NA	FALSE	FALSE	FALSE	FALSE	FALSE	NA	FALSE	NA
217	chr2L	7281545	7282035	491	*	4.42685	119.88	7281635	TRUE	PcGD:chr2L:7277400-7315000	TRUE	FALSE	FALSE	FALSE	FALSE	NA	FALSE	NA
218	chr2L	7306327	7307662	1336	*	9.30269	1049.37	7307014	TRUE	PcGD:chr2L:7277400-7315000	TRUE	TRUE	TRUE	TRUE	TRUE	wg	TRUE	wg
219	chr2L	7417962	7418762	801	*	4.19125	113.671	7418652	FALSE	NA	FALSE	FALSE	TRUE	TRUE	FALSE	NA	FALSE	NA
220	chr2L	7423919	7425317	1399	*	4.79911	102.965	7424681	FALSE	NA	FALSE	FALSE	TRUE	FALSE	FALSE	NA	FALSE	NA
221	chr2L	7495344	7496483	1140	*	5.02086	172.894	7495764	FALSE	NA	TRUE	FALSE	TRUE	TRUE	FALSE	NA	FALSE	NA
222	chr2L	7653879	7654284	406	*	4.16844	82.0453	7654088	FALSE	NA	FALSE	FALSE	FALSE	FALSE	FALSE	NA	FALSE	NA
223	chr2L	7811334	7811685	352	*	3.17456	62.207	7811459	FALSE	NA	TRUE	FALSE	TRUE	FALSE	TRUE	LanB1	FALSE	NA
224	chr2L	7821150	7821960	811	*	4.44991	121.18	7821501	FALSE	NA	FALSE	FALSE	FALSE	FALSE	TRUE	CG7115	FALSE	NA
225	chr2L	7827615	7829177	1563	*	3.24379	104.282	7828386	FALSE	NA	TRUE	TRUE	TRUE	TRUE	TRUE	mts	FALSE	NA
226	chr2L	7836936	7837183	248	*	3.45012	47.281	7837047	FALSE	NA	FALSE	FALSE	FALSE	FALSE	FALSE	NA	FALSE	NA
227	chr2L	7838355	7839595	1241	*	6.23526	219.081	7838880	FALSE	NA	FALSE	FALSE	FALSE	FALSE	FALSE	NA	FALSE	NA
228	chr2L	7933019	7933754	736	*	4.19689	82.1014	7933395	FALSE	NA	FALSE	FALSE	FALSE	FALSE	FALSE	NA	FALSE	NA
229	chr2L	7939758	7941032	1275	*	5.31919	147.474	7940737	FALSE	NA	FALSE	FALSE	TRUE	FALSE	FALSE	NA	FALSE	NA
230	chr2L	7941373	7941546	174	*	3.38214	45.1277	7941424	FALSE	NA	FALSE	FALSE	FALSE	FALSE	FALSE	NA	FALSE	NA
231	chr2L	7976218	7977108	891	*	6.09549	267.476	7976853	FALSE	NA	FALSE	FALSE	TRUE	FALSE	FALSE	NA	FALSE	NA
232	chr2L	7993929	7994644	716	*	3.44457	83.6771	7994184	FALSE	NA	TRUE	FALSE	TRUE	TRUE	TRUE	pes	FALSE	NA
233	chr2L	8030694	8031947	1254	*	5.08152	252.985	8031032	FALSE	NA	TRUE	FALSE	TRUE	TRUE	TRUE	Cka	FALSE	NA
234	chr2L	8082553	8085753	3201	*	12.3616	751.28	8083308	FALSE	NA	TRUE	TRUE	TRUE	TRUE	TRUE	Bsg, Mcr	TRUE	Mcr
235	chr2L	8099995	8100457	463	*	3.12678	49.4941	8100188	FALSE	NA	FALSE	FALSE	TRUE	FALSE	FALSE	NA	FALSE	NA
236	chr2L	8239298	8239493	196	*	2.75414	30.719	8239492	FALSE	NA	FALSE	FALSE	FALSE	FALSE	FALSE	NA	FALSE	NA
237	chr2L	8266565	8267055	491	*	7.05204	283.145	8266923	FALSE	NA	FALSE	FALSE	FALSE	TRUE	FALSE	NA	FALSE	NA
238	chr2L	8274787	8274964	178	*	3.19581	63.8419	8274880	FALSE	NA	FALSE	FALSE	TRUE	TRUE	FALSE	NA	FALSE	NA
239	chr2L	8296373	8296753	381	*	3.99392	75.8601	8296566	FALSE	NA	FALSE	FALSE	FALSE	TRUE	FALSE	NA	FALSE	NA
240	chr2L	8300301	8301088	788	*	3.72671	91.4458	8300815	FALSE	NA	TRUE	FALSE	TRUE	TRUE	FALSE	NA	FALSE	NA
241	chr2L	8365388	8366815	1428	*	6.07933	247.125	8366283	FALSE	NA	TRUE	TRUE	FALSE	TRUE	TRUE	Pp2A-29B	FALSE	NA
242	chr2L	8403120	8404131	1012	*	4.58922	188.223	8403611	FALSE	NA	TRUE	TRUE	TRUE	TRUE	TRUE	emb, fy	FALSE	NA
243	chr2L	8415658	8417240	1583	*	4.46174	203.528	8416998	FALSE	NA	TRUE	TRUE	TRUE	TRUE	TRUE	Akap200	FALSE	NA
244	chr2L	8521851	8522200	350	*	4.69635	133.919	8521945	FALSE	NA	TRUE	FALSE	TRUE	TRUE	TRUE	Acer	FALSE	NA
245	chr2L	8560296	8561181	886	*	4.17523	76.6988	8560481	FALSE	NA	FALSE	TRUE	FALSE	FALSE	FALSE	NA	FALSE	NA
246	chr2L	8633658	8633958	301	*	2.55211	31.6771	8633867	FALSE	NA	FALSE	FALSE	FALSE	FALSE	FALSE	NA	FALSE	NA
247	chr2L	8749257	8750692	1436	*	5.45932	191.945	8749865	FALSE	NA	FALSE	FALSE	FALSE	FALSE	FALSE	NA	FALSE	NA
248	chr2L	8809944	8810161	218	*	3.28281	64.2083	8810108	FALSE	NA	TRUE	TRUE	TRUE	TRUE	FALSE	NA	FALSE	NA
249	chr2L	8822240	8822627	388	*	3.93104	90.0854	8822466	TRUE	PcGD:chr2L:8811200-8883000	TRUE	FALSE	TRUE	FALSE	FALSE	NA	FALSE	NA
250	chr2L	8825000	8825996	997	*	9.83113	896.343	8825474	TRUE	PcGD:chr2L:8811200-8883000	TRUE	TRUE	TRUE	TRUE	TRUE	SoxN	TRUE	SoxN
251	chr2L	8841557	8842594	1038	*	7.01408	379.283	8842108	TRUE	PcGD:chr2L:8811200-8883000	TRUE	TRUE	TRUE	TRUE	FALSE	NA	FALSE	NA
252	chr2L	8874688	8875274	587	*	4.0414	78.8758	8874885	TRUE	PcGD:chr2L:8811200-8883000	FALSE	TRUE	FALSE	FALSE	FALSE	NA	FALSE	NA
253	chr2L	8875950	8876229	280	*	2.51686	39.8732	8876057	TRUE	PcGD:chr2L:8811200-8883000	TRUE	TRUE	FALSE	TRUE	FALSE	NA	FALSE	NA
254	chr2L	8936550	8936723	174	*	4.05622	69.9775	8936613	FALSE	NA	FALSE	FALSE	FALSE	TRUE	FALSE	NA	FALSE	NA
255	chr2L	8949911	8950246	336	*	3.34227	58.8385	8950132	FALSE	NA	FALSE	FALSE	TRUE	FALSE	FALSE	NA	FALSE	NA
256	chr2L	8997365	8997605	241	*	3.7443	65.8023	8997566	FALSE	NA	TRUE	TRUE	TRUE	FALSE	FALSE	NA	FALSE	NA
257	chr2L	9014879	9015298	420	*	3.47057	60.5594	9015111	FALSE	NA	FALSE	FALSE	FALSE	FALSE	FALSE	NA	FALSE	NA
258	chr2L	9021641	9022566	926	*	5.81224	157.201	9022013	FALSE	NA	FALSE	FALSE	FALSE	FALSE	FALSE	NA	FALSE	NA
259	chr2L	9022833	9023367	535	*	3.56222	54.8183	9023113	FALSE	NA	FALSE	FALSE	FALSE	FALSE	FALSE	NA	FALSE	NA
260	chr2L	9023710	9024118	409	*	3.54646	54.2631	9024049	FALSE	NA	FALSE	FALSE	FALSE	FALSE	FALSE	NA	FALSE	NA
261	chr2L	9166718	9167362	645	*	5.87416	169.289	9167065	FALSE	NA	FALSE	FALSE	FALSE	FALSE	FALSE	NA	FALSE	NA
262	chr2L	9176200	9176967	768	*	4.69035	127.825	9176450	FALSE	NA	FALSE	FALSE	TRUE	FALSE	TRUE	tai	FALSE	NA
263	chr2L	9190203	9190653	451	*	3.32449	54.0576	9190387	FALSE	NA	FALSE	FALSE	FALSE	FALSE	FALSE	NA	FALSE	NA
264	chr2L	9211532	9212155	624	*	4.60583	88.6596	9211733	FALSE	NA	FALSE	FALSE	FALSE	FALSE	FALSE	NA	FALSE	NA
265	chr2L	9226171	9226816	646	*	3.2765	58.7114	9226574	FALSE	NA	FALSE	FALSE	FALSE	FALSE	FALSE	NA	FALSE	NA
266	chr2L	9256526	9257301	776	*	3.64293	78.5303	9257009	FALSE	NA	FALSE	FALSE	TRUE	FALSE	FALSE	NA	FALSE	NA
267	chr2L	9261778	9262070	293	*	3.03073	44.1863	9261879	FALSE	NA	FALSE	FALSE	FALSE	FALSE	FALSE	NA	FALSE	NA
268	chr2L	9265005	9266130	1126	*	5.67434	143.957	9265446	FALSE	NA	FALSE	FALSE	FALSE	FALSE	FALSE	NA	FALSE	NA
269	chr2L	9275296	9275854	559	*	3.20455	56.8751	9275643	FALSE	NA	FALSE	FALSE	FALSE	TRUE	FALSE	NA	FALSE	NA
270	chr2L	9286116	9286650	535	*	3.50528	54.5984	9286326	FALSE	NA	FALSE	FALSE	FALSE	FALSE	FALSE	NA	FALSE	NA
271	chr2L	9286828	9287508	681	*	3.50111	48.9185	9287160	FALSE	NA	FALSE	FALSE	FALSE	FALSE	FALSE	NA	FALSE	NA
272	chr2L	9299926	9300290	365	*	3.66332	57.5802	9300130	FALSE	NA	FALSE	FALSE	FALSE	FALSE	FALSE	NA	FALSE	NA
273	chr2L	9314803	9315187	385	*	3.21218	39.898	9314897	FALSE	NA	FALSE	FALSE	FALSE	FALSE	FALSE	NA	FALSE	NA
274	chr2L	9327071	9327533	463	*	4.0354	94.3242	9327318	FALSE	NA	FALSE	FALSE	FALSE	FALSE	FALSE	NA	FALSE	NA
275	chr2L	9403681	9404059	379	*	3.1692	55.3567	9403931	FALSE	NA	FALSE	FALSE	FALSE	FALSE	FALSE	NA	FALSE	NA
276	chr2L	9421312	9421743	432	*	3.82871	79.4075	9421543	FALSE	NA	TRUE	TRUE	TRUE	TRUE	FALSE	NA	FALSE	NA
277	chr2L	9436943	9438425	1483	*	8.11622	310.136	9437537	FALSE	NA	FALSE	FALSE	TRUE	FALSE	FALSE	NA	FALSE	NA
278	chr2L	9449087	9450155	1069	*	8.83534	404.379	9449782	FALSE	NA	TRUE	TRUE	TRUE	TRUE	TRUE	numb	FALSE	NA
279	chr2L	9473759	9474566	808	*	4.34284	96.8081	9474109	FALSE	NA	FALSE	FALSE	FALSE	FALSE	FALSE	NA	FALSE	NA
280	chr2L	9485198	9485594	397	*	3.62008	52.813	9485284	FALSE	NA	FALSE	FALSE	FALSE	TRUE	FALSE	NA	FALSE	NA
281	chr2L	9493903	9494341	439	*	2.72569	44.0885	9494053	FALSE	NA	FALSE	FALSE	TRUE	FALSE	FALSE	NA	FALSE	NA
282	chr2L	9494520	9495025	506	*	2.83311	49.7727	9494815	FALSE	NA	TRUE	TRUE	TRUE	FALSE	FALSE	NA	FALSE	NA
283	chr2L	9495474	9495908	435	*	3.05936	60.614	9495526	FALSE	NA	TRUE	TRUE	TRUE	TRUE	TRUE	CG33298	FALSE	NA
284	chr2L	9520768	9521877	1110	*	4.39532	140.724	9521609	FALSE	NA	TRUE	FALSE	TRUE	TRUE	TRUE	Oatp30B	FALSE	NA
285	chr2L	9567589	9569780	2192	*	8.55034	504.712	9568561	FALSE	NA	TRUE	TRUE	TRUE	TRUE	TRUE	CG3838	FALSE	NA
286	chr2L	9581695	9581886	192	*	2.94917	72.7501	9581794	TRUE	PcGD:chr2L:9577200-9612000	TRUE	TRUE	TRUE	TRUE	TRUE	gcm	TRUE	gcm
287	chr2L	9613326	9613542	217	*	3.91194	76.416	9613391	FALSE	NA	TRUE	FALSE	TRUE	FALSE	TRUE	Trx-2	FALSE	NA
288	chr2L	9698331	9699981	1651	*	7.07398	391.347	9699264	FALSE	NA	TRUE	TRUE	TRUE	FALSE	TRUE	hoip, Pka-C1	FALSE	NA
289	chr2L	9714232	9715722	1491	*	4.1873	97.5712	9715474	FALSE	NA	TRUE	FALSE	TRUE	FALSE	FALSE	NA	FALSE	NA
290	chr2L	9731207	9731794	588	*	5.17635	264.107	9731549	FALSE	NA	TRUE	FALSE	TRUE	FALSE	FALSE	NA	FALSE	NA
291	chr2L	9740209	9740513	305	*	3.11014	47.1306	9740382	FALSE	NA	FALSE	FALSE	FALSE	FALSE	FALSE	NA	FALSE	NA
292	chr2L	9746193	9747161	969	*	3.3943	51.8327	9746795	FALSE	NA	FALSE	FALSE	TRUE	FALSE	FALSE	NA	FALSE	NA
293	chr2L	9797052	9797541	490	*	5.68691	173.944	9797374	FALSE	NA	FALSE	TRUE	FALSE	FALSE	FALSE	NA	FALSE	NA
294	chr2L	9815716	9816528	813	*	3.86675	85.9278	9816302	FALSE	NA	FALSE	FALSE	FALSE	FALSE	FALSE	NA	FALSE	NA
295	chr2L	9817828	9818719	892	*	6.06604	196.352	9818361	FALSE	NA	FALSE	FALSE	FALSE	FALSE	FALSE	NA	FALSE	NA
296	chr2L	9824807	9825397	591	*	4.14695	71.2208	9824934	FALSE	NA	FALSE	FALSE	FALSE	FALSE	FALSE	NA	FALSE	NA
297	chr2L	9827585	9827820	236	*	3.04223	34.8977	9827587	FALSE	NA	FALSE	FALSE	FALSE	FALSE	FALSE	NA	FALSE	NA
298	chr2L	9832714	9833012	299	*	4.14276	71.1392	9832873	FALSE	NA	FALSE	FALSE	FALSE	FALSE	FALSE	NA	FALSE	NA
299	chr2L	9834575	9835173	599	*	3.32317	54.6791	9834753	FALSE	NA	FALSE	FALSE	FALSE	TRUE	FALSE	NA	FALSE	NA
300	chr2L	9874630	9874884	255	*	4.23192	74.3564	9874802	FALSE	NA	FALSE	FALSE	TRUE	FALSE	FALSE	NA	FALSE	NA
301	chr2L	9879226	9880972	1747	*	6.5811	261.087	9879742	FALSE	NA	FALSE	FALSE	TRUE	FALSE	FALSE	NA	FALSE	NA
302	chr2L	9882623	9883099	477	*	3.6282	65.4201	9882851	FALSE	NA	FALSE	FALSE	FALSE	FALSE	FALSE	NA	FALSE	NA
303	chr2L	9884217	9884547	331	*	3.28281	64.2083	9884413	FALSE	NA	FALSE	FALSE	FALSE	FALSE	FALSE	NA	FALSE	NA
304	chr2L	9907166	9907807	642	*	3.81307	134.155	9907540	FALSE	NA	FALSE	FALSE	FALSE	TRUE	FALSE	NA	FALSE	NA
305	chr2L	9988167	9988647	481	*	3.47907	99.1444	9988275	FALSE	NA	TRUE	TRUE	TRUE	TRUE	FALSE	NA	FALSE	NA
306	chr2L	10039101	10039900	800	*	5.24989	141.963	10039312	FALSE	NA	FALSE	FALSE	FALSE	FALSE	FALSE	NA	FALSE	NA
307	chr2L	10100965	10101597	633	*	2.92993	37.5981	10101551	FALSE	NA	FALSE	FALSE	FALSE	FALSE	FALSE	NA	FALSE	NA
308	chr2L	10119150	10119635	486	*	4.15908	85.0038	10119521	FALSE	NA	FALSE	FALSE	FALSE	FALSE	FALSE	NA	FALSE	NA
309	chr2L	10178846	10179119	274	*	3.78604	64.3998	10178922	FALSE	NA	FALSE	FALSE	FALSE	FALSE	FALSE	NA	FALSE	NA
310	chr2L	10204057	10204341	285	*	2.90485	53.6075	10204111	FALSE	NA	TRUE	FALSE	FALSE	FALSE	TRUE	CG34159	FALSE	NA
311	chr2L	10220691	10221383	693	*	3.18388	55.7306	10220971	FALSE	NA	TRUE	TRUE	TRUE	FALSE	TRUE	Pros35, Npc1a	FALSE	NA
312	chr2L	10226497	10226880	384	*	2.79937	39.9318	10226818	FALSE	NA	TRUE	TRUE	FALSE	FALSE	TRUE	CG5708	FALSE	NA
313	chr2L	10231553	10232647	1095	*	4.20552	83.4607	10232384	FALSE	NA	TRUE	TRUE	TRUE	FALSE	TRUE	eEF1delta	FALSE	NA
314	chr2L	10249675	10250117	443	*	3.39017	57.3269	10250000	FALSE	NA	FALSE	FALSE	FALSE	TRUE	FALSE	NA	FALSE	NA
315	chr2L	10250525	10250714	190	*	3.10975	42.7811	10250556	FALSE	NA	TRUE	TRUE	FALSE	FALSE	FALSE	NA	FALSE	NA
316	chr2L	10259616	10261455	1840	*	8.45013	469.052	10260194	FALSE	NA	TRUE	TRUE	TRUE	TRUE	TRUE	Pten	FALSE	NA
317	chr2L	10263223	10263748	526	*	7.0387	288.407	10263555	FALSE	NA	TRUE	TRUE	TRUE	FALSE	TRUE	Rsf1	FALSE	NA
318	chr2L	10264024	10264604	581	*	8.21635	284.169	10264220	FALSE	NA	TRUE	TRUE	FALSE	FALSE	TRUE	CG18619	FALSE	NA
319	chr2L	10276703	10277872	1170	*	5.5291	178.782	10277135	FALSE	NA	TRUE	TRUE	FALSE	FALSE	TRUE	Utx	FALSE	NA
320	chr2L	10306786	10307143	358	*	4.42542	121.073	10306890	FALSE	NA	FALSE	FALSE	FALSE	FALSE	TRUE	CG4968	FALSE	NA
321	chr2L	10334333	10335426	1094	*	6.87511	291.439	10335138	FALSE	NA	TRUE	FALSE	TRUE	TRUE	FALSE	NA	FALSE	NA
322	chr2L	10366607	10366922	316	*	3.38873	62.2003	10366675	FALSE	NA	TRUE	TRUE	FALSE	FALSE	TRUE	CG5056	FALSE	NA
323	chr2L	10376110	10377522	1413	*	8.2157	377.786	10376624	FALSE	NA	TRUE	TRUE	FALSE	FALSE	FALSE	NA	FALSE	NA
324	chr2L	10388025	10388971	947	*	3.83605	78.8086	10388595	FALSE	NA	TRUE	TRUE	TRUE	FALSE	TRUE	da	FALSE	NA
325	chr2L	10396655	10397628	974	*	4.58205	103.882	10396775	FALSE	NA	FALSE	FALSE	FALSE	TRUE	TRUE	Cnot4	FALSE	NA
326	chr2L	10408201	10408375	175	*	3.39272	60.9601	10408346	FALSE	NA	TRUE	TRUE	FALSE	FALSE	TRUE	Ip259, RpS27A	FALSE	NA
327	chr2L	10457478	10457737	260	*	2.7898	58.1661	10457692	FALSE	NA	TRUE	FALSE	TRUE	TRUE	TRUE	CG6206	FALSE	NA
328	chr2L	10475515	10476730	1216	*	4.53785	85.9994	10476314	FALSE	NA	FALSE	FALSE	FALSE	FALSE	FALSE	NA	FALSE	NA
329	chr2L	10611519	10611810	292	*	2.79994	37.7715	10611690	FALSE	NA	FALSE	FALSE	FALSE	FALSE	FALSE	NA	FALSE	NA
330	chr2L	10647657	10647949	293	*	2.49471	32.5334	10647856	FALSE	NA	TRUE	FALSE	FALSE	FALSE	FALSE	NA	FALSE	NA
331	chr2L	10841926	10842722	797	*	5.2395	163.344	10842385	FALSE	NA	TRUE	TRUE	TRUE	TRUE	TRUE	CG6700	FALSE	NA
332	chr2L	10931418	10932935	1518	*	6.1541	199.236	10932114	FALSE	NA	FALSE	FALSE	FALSE	FALSE	FALSE	NA	FALSE	NA
333	chr2L	10967485	10968176	692	*	4.45702	99.5994	10967754	FALSE	NA	FALSE	FALSE	TRUE	FALSE	FALSE	NA	FALSE	NA
334	chr2L	11040881	11041128	248	*	3.4586	63.0312	11040997	FALSE	NA	FALSE	FALSE	FALSE	FALSE	FALSE	NA	FALSE	NA
335	chr2L	11045322	11045595	274	*	2.8551	42.978	11045426	FALSE	NA	FALSE	FALSE	TRUE	FALSE	FALSE	NA	FALSE	NA
336	chr2L	11059459	11059850	392	*	3.58546	53.3625	11059512	FALSE	NA	FALSE	FALSE	TRUE	TRUE	FALSE	NA	FALSE	NA
337	chr2L	11060294	11061812	1519	*	5.01906	248.517	11061268	FALSE	NA	TRUE	FALSE	TRUE	TRUE	FALSE	NA	FALSE	NA
338	chr2L	11206779	11207206	428	*	2.81961	48.7059	11206975	TRUE	PcGD:chr2L:11204200-11231400	TRUE	TRUE	TRUE	TRUE	FALSE	NA	FALSE	NA
339	chr2L	11233154	11233824	671	*	4.30408	91.3555	11233537	FALSE	NA	FALSE	FALSE	FALSE	FALSE	FALSE	NA	FALSE	NA
340	chr2L	11239896	11246170	6275	*	5.17233	209.534	11243837	FALSE	NA	TRUE	FALSE	FALSE	TRUE	FALSE	NA	FALSE	NA
341	chr2L	11246434	11249015	2582	*	5.72613	176.224	11248005	FALSE	NA	FALSE	FALSE	FALSE	FALSE	FALSE	NA	FALSE	NA
342	chr2L	11249250	11251566	2317	*	5.06666	142.476	11250353	FALSE	NA	FALSE	FALSE	FALSE	FALSE	FALSE	NA	FALSE	NA
343	chr2L	11358783	11359037	255	*	2.63978	30.3533	11358786	TRUE	PcGD:chr2L:11338600-11365800	TRUE	TRUE	TRUE	TRUE	FALSE	NA	FALSE	NA
344	chr2L	11362728	11363803	1076	*	6.04533	152.723	11363041	TRUE	PcGD:chr2L:11338600-11365800	FALSE	FALSE	FALSE	FALSE	FALSE	NA	FALSE	NA
345	chr2L	11431747	11432068	322	*	3.35508	53.8708	11431917	FALSE	NA	FALSE	FALSE	FALSE	FALSE	FALSE	NA	FALSE	NA
346	chr2L	11445152	11448130	2979	*	14.8305	1261.3	11445874	TRUE	PcGD:chr2L:11439000-11469200	TRUE	TRUE	TRUE	TRUE	TRUE	salm	TRUE	salm
347	chr2L	11516221	11517383	1163	*	7.33376	336.916	11516788	FALSE	NA	TRUE	TRUE	TRUE	TRUE	TRUE	CG6509	FALSE	NA
348	chr2L	11534344	11534586	243	*	3.68806	55.0836	11534411	FALSE	NA	FALSE	FALSE	FALSE	FALSE	FALSE	NA	FALSE	NA
349	chr2L	11581840	11582275	436	*	4.16977	73.1155	11581953	FALSE	NA	TRUE	FALSE	TRUE	TRUE	FALSE	NA	FALSE	NA
350	chr2L	11722274	11722882	609	*	3.90983	84.1396	11722681	FALSE	NA	FALSE	FALSE	FALSE	TRUE	FALSE	NA	FALSE	NA
351	chr2L	11755207	11757310	2104	*	14.6503	660.248	11756769	FALSE	NA	TRUE	TRUE	FALSE	TRUE	FALSE	NA	FALSE	NA
352	chr2L	11781430	11781658	229	*	3.6443	59.4079	11781542	FALSE	NA	FALSE	FALSE	FALSE	FALSE	FALSE	NA	FALSE	NA
353	chr2L	11784774	11785320	547	*	3.4807	61.7212	11785176	FALSE	NA	FALSE	FALSE	FALSE	FALSE	FALSE	NA	FALSE	NA
354	chr2L	11804080	11804558	479	*	3.33806	54.5836	11804325	FALSE	NA	FALSE	FALSE	TRUE	FALSE	FALSE	NA	FALSE	NA
355	chr2L	11804979	11805402	424	*	3.18493	43.2914	11805067	FALSE	NA	FALSE	FALSE	TRUE	FALSE	FALSE	NA	FALSE	NA
356	chr2L	11806041	11809479	3439	*	4.2592	128.198	11808888	FALSE	NA	TRUE	FALSE	TRUE	TRUE	FALSE	NA	FALSE	NA
357	chr2L	11965465	11965943	479	*	4.03595	90.1632	11965641	FALSE	NA	FALSE	FALSE	TRUE	TRUE	FALSE	NA	FALSE	NA
358	chr2L	11968554	11969689	1136	*	6.4749	277.53	11969052	FALSE	NA	TRUE	FALSE	TRUE	TRUE	FALSE	NA	FALSE	NA
359	chr2L	12003216	12004408	1193	*	5.78561	331.497	12003843	TRUE	PcGD:chr2L:12004000-12010600	TRUE	TRUE	TRUE	TRUE	FALSE	NA	FALSE	NA
360	chr2L	12007388	12007578	191	*	2.80656	56.9007	12007471	TRUE	PcGD:chr2L:12004000-12010600	TRUE	TRUE	TRUE	TRUE	FALSE	NA	FALSE	NA
361	chr2L	12010137	12010702	566	*	2.84845	59.166	12010373	TRUE	PcGD:chr2L:12004000-12010600	TRUE	TRUE	TRUE	TRUE	FALSE	NA	FALSE	NA
362	chr2L	12145411	12145932	522	*	3.54014	52.4802	12145671	FALSE	NA	FALSE	FALSE	FALSE	FALSE	FALSE	NA	FALSE	NA
363	chr2L	12276774	12277088	315	*	3.29774	43.7845	12276886	FALSE	NA	FALSE	FALSE	FALSE	FALSE	FALSE	NA	FALSE	NA
364	chr2L	12288014	12289331	1318	*	5.50745	189.286	12288751	FALSE	NA	FALSE	FALSE	TRUE	FALSE	FALSE	NA	FALSE	NA
365	chr2L	12292679	12293374	696	*	3.96897	75.8432	12292991	FALSE	NA	FALSE	FALSE	FALSE	FALSE	FALSE	NA	FALSE	NA
366	chr2L	12294056	12295262	1207	*	3.58609	51.69	12295194	FALSE	NA	FALSE	FALSE	FALSE	FALSE	FALSE	NA	FALSE	NA
367	chr2L	12350761	12351465	705	*	3.52451	84.3979	12351240	FALSE	NA	FALSE	FALSE	FALSE	FALSE	FALSE	NA	FALSE	NA
368	chr2L	12359209	12361215	2007	*	6.72577	242.922	12359849	FALSE	NA	FALSE	FALSE	FALSE	TRUE	FALSE	NA	FALSE	NA
369	chr2L	12373327	12373883	557	*	4.40188	80.7576	12373737	FALSE	NA	FALSE	FALSE	FALSE	FALSE	FALSE	NA	FALSE	NA
370	chr2L	12386161	12386736	576	*	3.24874	41.6033	12386648	FALSE	NA	FALSE	FALSE	FALSE	FALSE	FALSE	NA	FALSE	NA
371	chr2L	12457009	12457727	719	*	3.86661	141.229	12457325	TRUE	PcGD:chr2L:12443800-12468400	FALSE	FALSE	TRUE	TRUE	FALSE	NA	FALSE	NA
372	chr2L	12510021	12510322	302	*	3.46146	53.9184	12510268	FALSE	NA	FALSE	FALSE	FALSE	FALSE	FALSE	NA	FALSE	NA
373	chr2L	12520372	12520631	260	*	3.28141	54.3566	12520573	FALSE	NA	TRUE	TRUE	TRUE	FALSE	FALSE	NA	FALSE	NA
374	chr2L	12529677	12530037	361	*	2.65872	55.2396	12529828	FALSE	NA	FALSE	FALSE	TRUE	TRUE	FALSE	NA	FALSE	NA
375	chr2L	12539812	12541140	1329	*	7.41278	394.441	12540403	FALSE	NA	TRUE	FALSE	TRUE	TRUE	FALSE	NA	FALSE	NA
376	chr2L	12545090	12547188	2099	*	7.71814	503.755	12546333	FALSE	NA	TRUE	TRUE	TRUE	TRUE	FALSE	NA	FALSE	NA
377	chr2L	12566567	12567285	719	*	5.08434	126.567	12566903	FALSE	NA	FALSE	FALSE	FALSE	FALSE	FALSE	NA	FALSE	NA
378	chr2L	12567807	12569266	1460	*	4.26078	94.1786	12568961	FALSE	NA	FALSE	FALSE	FALSE	FALSE	FALSE	NA	FALSE	NA
379	chr2L	12587398	12587595	198	*	3.31714	50.4261	12587472	FALSE	NA	FALSE	FALSE	TRUE	TRUE	FALSE	NA	FALSE	NA
380	chr2L	12617982	12618805	824	*	2.6811	58.079	12618630	FALSE	NA	TRUE	FALSE	TRUE	TRUE	FALSE	NA	FALSE	NA
381	chr2L	12653990	12654681	692	*	2.71987	38.9887	12654477	FALSE	NA	FALSE	FALSE	TRUE	FALSE	FALSE	NA	FALSE	NA
382	chr2L	12677930	12679040	1111	*	10.073	806.613	12678412	TRUE	PcGD:chr2L:12658600-12678400	TRUE	TRUE	TRUE	TRUE	TRUE	pdm2	TRUE	pdm2
383	chr2L	12752558	12753231	674	*	4.7248	93.3769	12752666	FALSE	NA	FALSE	FALSE	FALSE	FALSE	FALSE	NA	FALSE	NA
384	chr2L	12754324	12754904	581	*	3.19581	63.8419	12754676	FALSE	NA	FALSE	FALSE	FALSE	FALSE	FALSE	NA	FALSE	NA
385	chr2L	12800328	12800556	229	*	2.60878	32.9727	12800332	FALSE	NA	FALSE	FALSE	FALSE	FALSE	FALSE	NA	FALSE	NA
386	chr2L	12813025	12814511	1487	*	5.22477	115.695	12814415	FALSE	NA	FALSE	FALSE	FALSE	TRUE	FALSE	NA	FALSE	NA
387	chr2L	12815584	12816305	722	*	2.84807	32.6536	12816122	FALSE	NA	FALSE	FALSE	FALSE	FALSE	FALSE	NA	FALSE	NA
388	chr2L	12817057	12817838	782	*	5.72754	136.014	12817480	FALSE	NA	FALSE	FALSE	FALSE	FALSE	FALSE	NA	FALSE	NA
389	chr2L	12822605	12823070	466	*	3.16181	59.2126	12822870	FALSE	NA	FALSE	FALSE	TRUE	TRUE	TRUE	kek1	TRUE	kek1
390	chr2L	12834822	12835394	573	*	3.79004	58.5495	12835257	FALSE	NA	FALSE	FALSE	FALSE	FALSE	FALSE	NA	FALSE	NA
391	chr2L	12845366	12846263	898	*	3.6282	65.4201	12845901	FALSE	NA	FALSE	FALSE	FALSE	TRUE	FALSE	NA	FALSE	NA
392	chr2L	12846603	12848362	1760	*	4.79504	138.171	12847230	FALSE	NA	FALSE	TRUE	FALSE	FALSE	FALSE	NA	FALSE	NA
393	chr2L	12854418	12855374	957	*	5.53727	183.277	12854799	FALSE	NA	FALSE	FALSE	TRUE	FALSE	FALSE	NA	FALSE	NA
394	chr2L	12858310	12858870	561	*	4.02675	82.4265	12858482	FALSE	NA	FALSE	FALSE	FALSE	FALSE	FALSE	NA	FALSE	NA
395	chr2L	12892905	12893078	174	*	2.97424	32.9651	12892910	FALSE	NA	FALSE	FALSE	FALSE	FALSE	FALSE	NA	FALSE	NA
396	chr2L	12898426	12898907	482	*	3.60951	56.495	12898707	FALSE	NA	FALSE	FALSE	TRUE	TRUE	FALSE	NA	FALSE	NA
397	chr2L	12899257	12899844	588	*	3.28702	60.4749	12899596	FALSE	NA	FALSE	FALSE	TRUE	TRUE	FALSE	NA	FALSE	NA
398	chr2L	12968324	12968721	398	*	3.01379	48.3253	12968516	FALSE	NA	FALSE	FALSE	FALSE	FALSE	FALSE	NA	FALSE	NA
399	chr2L	12971643	12973098	1456	*	4.57167	88.6026	12972893	FALSE	NA	FALSE	FALSE	FALSE	FALSE	FALSE	NA	FALSE	NA
400	chr2L	12978212	12978564	353	*	3.43305	58.3165	12978345	FALSE	NA	FALSE	FALSE	FALSE	FALSE	FALSE	NA	FALSE	NA
401	chr2L	12982126	12982470	345	*	3.21608	52.4033	12982387	FALSE	NA	FALSE	FALSE	FALSE	TRUE	FALSE	NA	FALSE	NA
402	chr2L	12983585	12983825	241	*	2.9825	36.2562	12983711	FALSE	NA	FALSE	FALSE	FALSE	FALSE	FALSE	NA	FALSE	NA
403	chr2L	12983997	12984413	417	*	2.74541	34.5993	12984122	FALSE	NA	FALSE	FALSE	FALSE	FALSE	FALSE	NA	FALSE	NA
404	chr2L	12985744	12986062	319	*	3.29716	42.4849	12985877	FALSE	NA	FALSE	FALSE	FALSE	FALSE	FALSE	NA	FALSE	NA
405	chr2L	12986250	12986562	313	*	3.33115	43.5353	12986316	FALSE	NA	FALSE	FALSE	FALSE	FALSE	FALSE	NA	FALSE	NA
406	chr2L	12986870	12988070	1201	*	9.87735	525.619	12987303	FALSE	NA	FALSE	FALSE	TRUE	FALSE	FALSE	NA	FALSE	NA
407	chr2L	12993845	12994199	355	*	3.95304	68.419	12994020	FALSE	NA	FALSE	FALSE	FALSE	FALSE	FALSE	NA	FALSE	NA
408	chr2L	12994654	12994838	185	*	3.02919	46.807	12994748	FALSE	NA	FALSE	FALSE	FALSE	FALSE	FALSE	NA	FALSE	NA
409	chr2L	13032585	13033841	1257	*	6.93424	193.244	13033384	FALSE	NA	FALSE	FALSE	TRUE	FALSE	FALSE	NA	FALSE	NA
410	chr2L	13157842	13158562	721	*	3.75179	68.7701	13158292	FALSE	NA	FALSE	FALSE	TRUE	FALSE	FALSE	NA	FALSE	NA
411	chr2L	13165069	13166166	1098	*	5.34354	223.268	13165576	FALSE	NA	TRUE	TRUE	TRUE	TRUE	TRUE	Sir2, DnaJ-H	FALSE	NA
412	chr2L	13191057	13192220	1164	*	6.10138	234.417	13191405	FALSE	NA	TRUE	FALSE	TRUE	TRUE	TRUE	Edem2, CG16974	FALSE	NA
413	chr2L	13296204	13297061	858	*	3.23727	66.5032	13296295	FALSE	NA	TRUE	TRUE	TRUE	FALSE	FALSE	NA	FALSE	NA
414	chr2L	13457111	13457467	357	*	4.52085	85.3385	13457365	FALSE	NA	FALSE	FALSE	FALSE	FALSE	FALSE	NA	FALSE	NA
415	chr2L	13482136	13482420	285	*	3.97699	65.0843	13482219	FALSE	NA	FALSE	FALSE	FALSE	FALSE	FALSE	NA	FALSE	NA
416	chr2L	13546772	13547259	488	*	3.13213	88.7251	13546969	FALSE	NA	FALSE	TRUE	TRUE	FALSE	FALSE	NA	FALSE	NA
417	chr2L	13547482	13550972	3491	*	9.92968	737.443	13550229	FALSE	NA	TRUE	TRUE	TRUE	TRUE	TRUE	kuz, B4	FALSE	NA
418	chr2L	13633410	13633686	277	*	4.02798	66.9061	13633545	FALSE	NA	FALSE	FALSE	FALSE	FALSE	FALSE	NA	FALSE	NA
419	chr2L	13738943	13739206	264	*	3.69847	63.0383	13739033	FALSE	NA	FALSE	FALSE	FALSE	FALSE	FALSE	NA	FALSE	NA
420	chr2L	13748455	13749118	664	*	6.12729	180.73	13748777	FALSE	NA	FALSE	FALSE	FALSE	FALSE	FALSE	NA	FALSE	NA
421	chr2L	13778231	13778594	364	*	2.7586	43.8572	13778359	FALSE	NA	FALSE	FALSE	FALSE	FALSE	FALSE	NA	FALSE	NA
422	chr2L	13779649	13780191	543	*	2.99735	49.2248	13779696	FALSE	NA	FALSE	TRUE	FALSE	FALSE	FALSE	NA	FALSE	NA
423	chr2L	13904012	13904763	752	*	4.26412	113.238	13904289	FALSE	NA	TRUE	TRUE	TRUE	TRUE	TRUE	Smg5	FALSE	NA
424	chr2L	13990396	13991037	642	*	3.55966	80.0253	13990860	FALSE	NA	FALSE	FALSE	FALSE	FALSE	FALSE	NA	FALSE	NA
425	chr2L	14021652	14022655	1004	*	4.23216	111.401	14021971	FALSE	NA	FALSE	FALSE	FALSE	FALSE	FALSE	NA	FALSE	NA
426	chr2L	14039904	14041667	1764	*	9.75792	542.406	14040464	FALSE	NA	TRUE	TRUE	TRUE	TRUE	FALSE	NA	FALSE	NA
427	chr2L	14043050	14044724	1675	*	5.43199	143.968	14043850	FALSE	NA	FALSE	FALSE	FALSE	TRUE	FALSE	NA	FALSE	NA
428	chr2L	14045634	14046563	930	*	4.92005	124.918	14046092	FALSE	NA	FALSE	FALSE	FALSE	FALSE	FALSE	NA	FALSE	NA
429	chr2L	14049753	14050511	759	*	4.30288	84.1413	14050084	FALSE	NA	FALSE	FALSE	TRUE	FALSE	FALSE	NA	FALSE	NA
430	chr2L	14068128	14068487	360	*	2.92603	36.9793	14068262	FALSE	NA	FALSE	FALSE	FALSE	FALSE	FALSE	NA	FALSE	NA
431	chr2L	14073684	14073897	214	*	3.73905	56.8076	14073775	FALSE	NA	FALSE	FALSE	FALSE	FALSE	FALSE	NA	FALSE	NA
432	chr2L	14074696	14075444	749	*	4.74438	101.423	14075032	FALSE	NA	FALSE	FALSE	FALSE	FALSE	FALSE	NA	FALSE	NA
433	chr2L	14087036	14087664	629	*	3.20544	60.6122	14087341	FALSE	NA	FALSE	FALSE	FALSE	TRUE	FALSE	NA	FALSE	NA
434	chr2L	14095206	14098991	3786	*	7.0387	210.713	14095894	FALSE	NA	FALSE	FALSE	FALSE	FALSE	FALSE	NA	FALSE	NA
435	chr2L	14100517	14100767	251	*	3.30871	46.7936	14100632	FALSE	NA	FALSE	FALSE	FALSE	FALSE	FALSE	NA	FALSE	NA
436	chr2L	14107276	14107521	246	*	2.84401	43.9071	14107419	FALSE	NA	FALSE	FALSE	FALSE	FALSE	FALSE	NA	FALSE	NA
437	chr2L	14114968	14119846	4879	*	6.63813	265.202	14116323	FALSE	NA	FALSE	FALSE	TRUE	FALSE	FALSE	NA	FALSE	NA
438	chr2L	14128337	14128906	570	*	4.36789	79.4637	14128538	FALSE	NA	FALSE	FALSE	FALSE	FALSE	FALSE	NA	FALSE	NA
439	chr2L	14130353	14130603	251	*	3.11021	36.8695	14130594	FALSE	NA	FALSE	FALSE	FALSE	FALSE	FALSE	NA	FALSE	NA
440	chr2L	14138886	14139314	429	*	3.45012	47.281	14139074	FALSE	NA	FALSE	FALSE	FALSE	FALSE	FALSE	NA	FALSE	NA
441	chr2L	14155135	14155310	176	*	2.86515	31.4108	14155159	FALSE	NA	FALSE	FALSE	FALSE	FALSE	FALSE	NA	FALSE	NA
442	chr2L	14233383	14233702	320	*	3.17541	63.4527	14233503	FALSE	NA	TRUE	FALSE	TRUE	TRUE	FALSE	NA	FALSE	NA
443	chr2L	14334815	14335272	458	*	3.72358	67.6172	14335075	FALSE	NA	FALSE	FALSE	FALSE	FALSE	FALSE	NA	FALSE	NA
444	chr2L	14355033	14355445	413	*	4.89854	125.399	14355280	FALSE	NA	TRUE	FALSE	TRUE	TRUE	TRUE	Rab14, l(2)34Fd	TRUE	l(2)34Fd
445	chr2L	14370260	14370686	427	*	4.12995	70.599	14370491	FALSE	NA	FALSE	FALSE	FALSE	FALSE	FALSE	NA	FALSE	NA
446	chr2L	14443863	14444372	510	*	3.63849	98.2696	14444052	TRUE	PcGD:chr2L:14415200-14547600	TRUE	TRUE	TRUE	TRUE	FALSE	NA	FALSE	NA
447	chr2L	14542753	14543279	527	*	4.70676	101.249	14543091	TRUE	PcGD:chr2L:14415200-14547600	FALSE	FALSE	FALSE	FALSE	FALSE	NA	FALSE	NA
448	chr2L	14936258	14936453	196	*	3.4162	46.878	14936382	FALSE	NA	FALSE	FALSE	FALSE	FALSE	FALSE	NA	FALSE	NA
449	chr2L	14940600	14941993	1394	*	6.56923	216.323	14941386	FALSE	NA	FALSE	FALSE	FALSE	FALSE	FALSE	NA	FALSE	NA
450	chr2L	14950240	14950598	359	*	4.36789	79.4637	14950340	FALSE	NA	FALSE	FALSE	FALSE	FALSE	FALSE	NA	FALSE	NA
451	chr2L	15012547	15013069	523	*	3.21008	92.3841	15012810	FALSE	NA	FALSE	TRUE	TRUE	TRUE	FALSE	NA	FALSE	NA
452	chr2L	15013353	15014451	1099	*	16.4709	1345.67	15013792	FALSE	NA	TRUE	TRUE	TRUE	TRUE	FALSE	NA	FALSE	NA
453	chr2L	15039364	15039840	477	*	3.25386	75.0035	15039432	FALSE	NA	TRUE	TRUE	TRUE	FALSE	TRUE	Su(H)	FALSE	NA
454	chr2L	15057005	15057884	880	*	5.53743	245.126	15057178	FALSE	NA	TRUE	FALSE	TRUE	TRUE	FALSE	NA	FALSE	NA
455	chr2L	15067559	15068469	911	*	9.2824	529.377	15068142	FALSE	NA	FALSE	TRUE	TRUE	TRUE	FALSE	NA	FALSE	NA
456	chr2L	15157981	15159138	1158	*	4.48794	85.2982	15158888	FALSE	NA	FALSE	FALSE	FALSE	FALSE	FALSE	NA	FALSE	NA
457	chr2L	15159347	15160262	916	*	4.37676	138.241	15159577	FALSE	NA	FALSE	FALSE	FALSE	FALSE	FALSE	NA	FALSE	NA
458	chr2L	15219085	15219775	691	*	3.70458	67.434	15219607	FALSE	NA	FALSE	FALSE	FALSE	TRUE	FALSE	NA	FALSE	NA
459	chr2L	15221802	15222170	369	*	2.69195	36.7356	15222068	FALSE	NA	FALSE	FALSE	FALSE	FALSE	FALSE	NA	FALSE	NA
460	chr2L	15234418	15234984	567	*	6.16943	156.283	15234669	FALSE	NA	FALSE	FALSE	FALSE	FALSE	FALSE	NA	FALSE	NA
461	chr2L	15271508	15272135	628	*	4.57073	130.794	15271811	FALSE	NA	TRUE	FALSE	FALSE	TRUE	TRUE	Cul-3	FALSE	NA
462	chr2L	15319768	15320153	386	*	4.09465	102.738	15319977	TRUE	PcGD:chr2L:15308600-15342600	TRUE	FALSE	TRUE	TRUE	FALSE	NA	FALSE	NA
463	chr2L	15333426	15333978	553	*	3.28173	109.862	15333805	TRUE	PcGD:chr2L:15308600-15342600	TRUE	TRUE	TRUE	TRUE	TRUE	esg	TRUE	esg
464	chr2L	15491332	15492417	1086	*	4.56185	161.492	15492080	FALSE	NA	TRUE	TRUE	TRUE	TRUE	FALSE	NA	FALSE	NA
465	chr2L	15761488	15762894	1407	*	7.16279	422.571	15762605	FALSE	NA	TRUE	FALSE	TRUE	TRUE	TRUE	Gli	TRUE	Gli
466	chr2L	15778208	15778453	246	*	2.58274	31.3624	15778208	FALSE	NA	FALSE	FALSE	FALSE	FALSE	FALSE	NA	FALSE	NA
467	chr2L	15833327	15833839	513	*	3.97328	77.0339	15833625	FALSE	NA	FALSE	FALSE	FALSE	FALSE	FALSE	NA	FALSE	NA
468	chr2L	15974455	15974783	329	*	4.02798	66.9061	15974650	FALSE	NA	FALSE	FALSE	FALSE	FALSE	FALSE	NA	FALSE	NA
469	chr2L	16025542	16025745	204	*	3.29716	42.4849	16025573	FALSE	NA	FALSE	FALSE	FALSE	FALSE	FALSE	NA	FALSE	NA
470	chr2L	16049685	16050640	956	*	4.10173	149.772	16049915	FALSE	NA	TRUE	TRUE	TRUE	FALSE	TRUE	beat-Ia	TRUE	beat-Ia
471	chr2L	16078962	16079372	411	*	4.41888	81.407	16079111	FALSE	NA	FALSE	FALSE	FALSE	FALSE	FALSE	NA	FALSE	NA
472	chr2L	16203757	16204520	764	*	6.3122	185.815	16204272	FALSE	NA	FALSE	TRUE	FALSE	FALSE	FALSE	NA	FALSE	NA
473	chr2L	16215526	16215946	421	*	3.32592	66.9168	16215712	FALSE	NA	FALSE	FALSE	FALSE	TRUE	FALSE	NA	FALSE	NA
474	chr2L	16231254	16231891	638	*	3.92261	116.235	16231523	FALSE	NA	FALSE	FALSE	TRUE	FALSE	TRUE	CG42817	TRUE	CG42817
475	chr2L	16256955	16258110	1156	*	10.9766	584.447	16257609	FALSE	NA	TRUE	FALSE	TRUE	FALSE	FALSE	NA	FALSE	NA
476	chr2L	16286147	16287882	1736	*	3.10833	96.2122	16286820	FALSE	NA	TRUE	TRUE	TRUE	TRUE	TRUE	crp	FALSE	NA
477	chr2L	16306716	16307822	1107	*	5.88192	236.82	16307374	FALSE	NA	FALSE	FALSE	FALSE	FALSE	FALSE	NA	FALSE	NA
478	chr2L	16325129	16325902	774	*	2.39547	35.345	16325592	FALSE	NA	TRUE	FALSE	TRUE	TRUE	TRUE	cact	FALSE	NA
479	chr2L	16350661	16353033	2373	*	6.09718	291.54	16352138	FALSE	NA	TRUE	TRUE	TRUE	TRUE	TRUE	CG4455, CG42231	FALSE	NA
480	chr2L	16422146	16423508	1363	*	9.31788	588.197	16422867	TRUE	PcGD:chr2L:16405200-16490000	TRUE	TRUE	TRUE	TRUE	FALSE	NA	FALSE	NA
481	chr2L	16439258	16439709	452	*	3.71826	83.1204	16439427	TRUE	PcGD:chr2L:16405200-16490000	FALSE	FALSE	FALSE	FALSE	FALSE	NA	FALSE	NA
482	chr2L	16485320	16487169	1850	*	14.5466	1350.58	16486077	TRUE	PcGD:chr2L:16405200-16490000	TRUE	TRUE	TRUE	TRUE	TRUE	dac	TRUE	dac
483	chr2L	16491136	16493150	2015	*	5.29147	171.562	16491602	FALSE	NA	TRUE	TRUE	TRUE	FALSE	FALSE	NA	FALSE	NA
484	chr2L	16520818	16521982	1165	*	6.15453	291.777	16521458	FALSE	NA	TRUE	FALSE	TRUE	FALSE	FALSE	NA	FALSE	NA
485	chr2L	16522244	16522564	321	*	3.34815	44.0639	16522521	FALSE	NA	FALSE	FALSE	FALSE	FALSE	FALSE	NA	FALSE	NA
486	chr2L	16523246	16523432	187	*	2.79529	34.9967	16523252	FALSE	NA	FALSE	FALSE	FALSE	FALSE	FALSE	NA	FALSE	NA
487	chr2L	16530142	16530423	282	*	2.85893	42.2056	16530266	FALSE	NA	FALSE	FALSE	TRUE	FALSE	FALSE	NA	FALSE	NA
488	chr2L	16530676	16531541	866	*	4.33395	85.4205	16530931	FALSE	NA	FALSE	FALSE	FALSE	FALSE	FALSE	NA	FALSE	NA
489	chr2L	16545276	16545992	717	*	4.766	124.615	16545694	FALSE	NA	FALSE	FALSE	TRUE	FALSE	FALSE	NA	FALSE	NA
490	chr2L	16551415	16551589	175	*	2.82858	32.9678	16551471	FALSE	NA	FALSE	FALSE	FALSE	FALSE	FALSE	NA	FALSE	NA
491	chr2L	16587885	16588305	421	*	4.45043	147.001	16588063	FALSE	NA	FALSE	FALSE	TRUE	TRUE	FALSE	NA	FALSE	NA
492	chr2L	16589013	16589216	204	*	3.50111	48.9185	16589102	FALSE	NA	FALSE	FALSE	TRUE	FALSE	FALSE	NA	FALSE	NA
493	chr2L	16591151	16591444	294	*	3.08692	47.3853	16591346	FALSE	NA	FALSE	FALSE	FALSE	FALSE	FALSE	NA	FALSE	NA
494	chr2L	16597512	16598162	651	*	3.46217	72.077	16597690	FALSE	NA	FALSE	FALSE	TRUE	FALSE	FALSE	NA	FALSE	NA
495	chr2L	16601472	16602135	664	*	4.16417	135.646	16601877	FALSE	NA	TRUE	FALSE	TRUE	TRUE	TRUE	CG42389	FALSE	NA
496	chr2L	16602438	16602751	314	*	3.90328	66.3145	16602526	FALSE	NA	FALSE	FALSE	TRUE	FALSE	FALSE	NA	FALSE	NA
497	chr2L	16642606	16644224	1619	*	5.85873	164.015	16643727	FALSE	NA	FALSE	TRUE	FALSE	TRUE	FALSE	NA	FALSE	NA
498	chr2L	16719579	16721017	1439	*	3.83504	104.973	16719905	FALSE	NA	TRUE	FALSE	TRUE	TRUE	TRUE	Cyt-c-p	FALSE	NA
499	chr2L	16742961	16743853	893	*	5.25804	171.263	16743592	FALSE	NA	TRUE	TRUE	FALSE	TRUE	TRUE	CG17912	FALSE	NA
500	chr2L	16772940	16773352	413	*	2.9639	43.7882	16773169	FALSE	NA	FALSE	FALSE	FALSE	FALSE	FALSE	NA	FALSE	NA
501	chr2L	16824610	16827807	3198	*	7.74352	366.864	16824999	FALSE	NA	TRUE	FALSE	TRUE	FALSE	TRUE	CG31739, Cas	FALSE	NA
502	chr2L	16887852	16888988	1137	*	6.57103	235.651	16888457	FALSE	NA	TRUE	TRUE	TRUE	FALSE	TRUE	tweek	FALSE	NA
503	chr2L	16945664	16946500	837	*	4.17694	77.8928	16946184	FALSE	NA	FALSE	FALSE	FALSE	FALSE	FALSE	NA	FALSE	NA
504	chr2L	17008637	17009081	445	*	3.19387	58.8588	17008799	FALSE	NA	FALSE	FALSE	FALSE	FALSE	FALSE	NA	FALSE	NA
505	chr2L	17210003	17210463	461	*	3.07741	48.1376	17210264	FALSE	NA	FALSE	FALSE	FALSE	FALSE	FALSE	NA	FALSE	NA
506	chr2L	17218397	17218823	427	*	3.17228	45.2753	17218632	FALSE	NA	FALSE	FALSE	FALSE	FALSE	FALSE	NA	FALSE	NA
507	chr2L	17281966	17282376	411	*	3.25866	48.9641	17282311	FALSE	NA	FALSE	FALSE	FALSE	FALSE	FALSE	NA	FALSE	NA
508	chr2L	17333954	17334466	513	*	3.65046	58.7984	17334181	FALSE	NA	FALSE	FALSE	FALSE	FALSE	FALSE	NA	FALSE	NA
509	chr2L	17340724	17341094	371	*	3.36452	50.767	17340899	FALSE	NA	FALSE	FALSE	TRUE	TRUE	FALSE	NA	FALSE	NA
510	chr2L	17383686	17385393	1708	*	5.2832	225.683	17384052	FALSE	NA	TRUE	TRUE	TRUE	TRUE	TRUE	Lrch	FALSE	NA
511	chr2L	17472438	17473319	882	*	4.71724	132.223	17473172	FALSE	NA	TRUE	TRUE	TRUE	FALSE	TRUE	BicD	FALSE	NA
512	chr2L	17496994	17497632	639	*	4.51944	143.769	17497340	FALSE	NA	FALSE	FALSE	FALSE	FALSE	FALSE	NA	FALSE	NA
513	chr2L	17542762	17543611	850	*	4.48897	106.332	17543097	FALSE	NA	FALSE	FALSE	FALSE	FALSE	FALSE	NA	FALSE	NA
514	chr2L	17557358	17557989	632	*	5.0114	137.778	17557544	FALSE	NA	FALSE	TRUE	FALSE	FALSE	FALSE	NA	FALSE	NA
515	chr2L	17558437	17559004	568	*	3.51811	49.4686	17558701	FALSE	NA	FALSE	FALSE	FALSE	FALSE	FALSE	NA	FALSE	NA
516	chr2L	17560093	17561271	1179	*	4.93371	106.586	17560495	FALSE	NA	FALSE	FALSE	FALSE	FALSE	FALSE	NA	FALSE	NA
517	chr2L	17562095	17562437	343	*	3.46873	54.53	17562294	FALSE	NA	FALSE	FALSE	FALSE	FALSE	FALSE	NA	FALSE	NA
518	chr2L	17565722	17566127	406	*	3.25204	58.3005	17565871	FALSE	NA	TRUE	FALSE	TRUE	TRUE	FALSE	NA	FALSE	NA
519	chr2L	17574623	17574900	278	*	4.3188	83.5863	17574758	FALSE	NA	FALSE	TRUE	FALSE	FALSE	FALSE	NA	FALSE	NA
520	chr2L	17589103	17589381	279	*	3.11709	44.5159	17589263	FALSE	NA	FALSE	FALSE	TRUE	FALSE	FALSE	NA	FALSE	NA
521	chr2L	17603213	17603514	302	*	4.84314	131.773	17603420	FALSE	NA	TRUE	FALSE	FALSE	FALSE	FALSE	NA	FALSE	NA
522	chr2L	17624960	17625242	283	*	2.81559	33.9018	17625052	FALSE	NA	FALSE	FALSE	FALSE	FALSE	FALSE	NA	FALSE	NA
523	chr2L	17632378	17632566	189	*	2.7715	30.3896	17632378	FALSE	NA	FALSE	FALSE	FALSE	FALSE	FALSE	NA	FALSE	NA
524	chr2L	17632765	17632992	228	*	3.05041	36.1918	17632943	FALSE	NA	FALSE	FALSE	FALSE	FALSE	FALSE	NA	FALSE	NA
525	chr2L	17747344	17747657	314	*	4.46878	89.5846	17747476	TRUE	PcGD:chr2L:17723000-17751400	TRUE	FALSE	FALSE	TRUE	FALSE	NA	FALSE	NA
526	chr2L	17751216	17752994	1779	*	5.76928	262.861	17752434	TRUE	PcGD:chr2L:17723000-17751400	TRUE	FALSE	TRUE	TRUE	FALSE	NA	FALSE	NA
527	chr2L	17753703	17754590	888	*	6.23349	256.358	17754265	FALSE	NA	TRUE	FALSE	TRUE	TRUE	FALSE	NA	FALSE	NA
528	chr2L	17919480	17920203	724	*	4.98542	108.752	17919943	FALSE	NA	FALSE	FALSE	FALSE	FALSE	FALSE	NA	FALSE	NA
529	chr2L	17921465	17921681	217	*	3.29716	42.4849	17921651	FALSE	NA	FALSE	FALSE	FALSE	FALSE	FALSE	NA	FALSE	NA
530	chr2L	18149898	18152621	2724	*	8.07976	715.571	18151566	FALSE	NA	TRUE	TRUE	TRUE	TRUE	TRUE	Socs36E	TRUE	Socs36E
531	chr2L	18415463	18415891	429	*	4.37456	93.3197	18415528	FALSE	NA	FALSE	FALSE	FALSE	FALSE	FALSE	NA	FALSE	NA
532	chr2L	18455516	18456272	757	*	4.00812	91.9172	18455796	FALSE	NA	FALSE	FALSE	TRUE	FALSE	FALSE	NA	FALSE	NA
533	chr2L	18456683	18457309	627	*	5.13289	123.793	18457177	FALSE	NA	FALSE	FALSE	TRUE	TRUE	FALSE	NA	FALSE	NA
534	chr2L	18485210	18485428	219	*	2.45496	34.9802	18485385	FALSE	NA	TRUE	FALSE	TRUE	TRUE	TRUE	CG10176	TRUE	CG10176
535	chr2L	18562327	18563541	1215	*	3.84803	101.989	18563204	FALSE	NA	FALSE	FALSE	TRUE	FALSE	TRUE	Pde11	FALSE	NA
536	chr2L	18584545	18584965	421	*	4.20847	79.1468	18584730	FALSE	NA	FALSE	FALSE	FALSE	FALSE	FALSE	NA	FALSE	NA
537	chr2L	18677129	18677380	252	*	2.93971	46.8478	18677201	FALSE	NA	FALSE	FALSE	FALSE	FALSE	FALSE	NA	FALSE	NA
538	chr2L	18708183	18708753	571	*	3.06504	66.9648	18708599	FALSE	NA	TRUE	TRUE	TRUE	FALSE	TRUE	Faf	FALSE	NA
539	chr2L	18735347	18736017	671	*	4.79576	141.219	18735761	TRUE	PcGD:chr2L:18730400-18741800	TRUE	FALSE	FALSE	TRUE	FALSE	NA	FALSE	NA
540	chr2L	18737063	18737722	660	*	3.90177	127.533	18737471	TRUE	PcGD:chr2L:18730400-18741800	TRUE	TRUE	TRUE	TRUE	FALSE	NA	FALSE	NA
541	chr2L	18771593	18772119	527	*	5.52055	174.287	18771808	TRUE	PcGD:chr2L:18768600-18791600	FALSE	FALSE	FALSE	TRUE	FALSE	NA	FALSE	NA
542	chr2L	18777106	18778026	921	*	4.1742	127.332	18777603	TRUE	PcGD:chr2L:18768600-18791600	TRUE	FALSE	TRUE	FALSE	FALSE	NA	FALSE	NA
543	chr2L	18782504	18784496	1993	*	6.97916	357.548	18783230	TRUE	PcGD:chr2L:18768600-18791600	TRUE	TRUE	TRUE	TRUE	TRUE	ham	TRUE	ham
544	chr2L	18801688	18802139	452	*	3.11554	61.6983	18801868	FALSE	NA	FALSE	FALSE	FALSE	FALSE	FALSE	NA	FALSE	NA
545	chr2L	18802395	18803065	671	*	3.90368	101.374	18802666	FALSE	NA	FALSE	FALSE	FALSE	TRUE	FALSE	NA	FALSE	NA
546	chr2L	18805733	18806180	448	*	2.7586	43.8572	18805978	FALSE	NA	FALSE	FALSE	FALSE	FALSE	FALSE	NA	FALSE	NA
547	chr2L	18838837	18840028	1192	*	6.27112	254.223	18839465	FALSE	NA	TRUE	FALSE	TRUE	TRUE	TRUE	CG10600	FALSE	NA
548	chr2L	18845048	18847354	2307	*	8.26237	340.331	18846071	FALSE	NA	FALSE	FALSE	TRUE	FALSE	FALSE	NA	FALSE	NA
549	chr2L	18865881	18867060	1180	*	7.95398	245.843	18866664	TRUE	PcGD:chr2L:18865000-18928800	FALSE	FALSE	FALSE	FALSE	FALSE	NA	FALSE	NA
550	chr2L	18867344	18868231	888	*	5.99947	148.389	18867960	TRUE	PcGD:chr2L:18865000-18928800	FALSE	FALSE	FALSE	FALSE	FALSE	NA	FALSE	NA
551	chr2L	18882808	18883096	289	*	2.74573	44.9682	18882969	TRUE	PcGD:chr2L:18865000-18928800	TRUE	TRUE	FALSE	FALSE	FALSE	NA	FALSE	NA
552	chr2L	18886814	18887478	665	*	6.84926	189.026	18887109	TRUE	PcGD:chr2L:18865000-18928800	TRUE	TRUE	FALSE	FALSE	FALSE	NA	FALSE	NA
553	chr2L	18887852	18888206	355	*	3.20258	50.0251	18888024	TRUE	PcGD:chr2L:18865000-18928800	FALSE	FALSE	FALSE	TRUE	FALSE	NA	FALSE	NA
554	chr2L	18890077	18890499	423	*	3.2625	60.6838	18890416	TRUE	PcGD:chr2L:18865000-18928800	TRUE	FALSE	FALSE	TRUE	FALSE	NA	FALSE	NA
555	chr2L	18903211	18903569	359	*	3.59375	55.9341	18903379	TRUE	PcGD:chr2L:18865000-18928800	FALSE	TRUE	FALSE	FALSE	FALSE	NA	FALSE	NA
556	chr2L	18968256	18969105	850	*	4.11011	112.288	18968729	FALSE	NA	TRUE	TRUE	TRUE	TRUE	TRUE	Tango6, Nak	FALSE	NA
557	chr2L	19003160	19003717	558	*	4.94357	145.28	19003316	FALSE	NA	FALSE	FALSE	FALSE	TRUE	FALSE	NA	FALSE	NA
558	chr2L	19018861	19019221	361	*	4.30125	98.4735	19019044	FALSE	NA	FALSE	FALSE	FALSE	FALSE	FALSE	NA	FALSE	NA
559	chr2L	19034632	19034887	256	*	2.58707	32.9164	19034634	FALSE	NA	TRUE	FALSE	FALSE	FALSE	FALSE	NA	FALSE	NA
560	chr2L	19054085	19054905	821	*	4.37749	105.902	19054727	FALSE	NA	TRUE	FALSE	FALSE	FALSE	FALSE	NA	FALSE	NA
561	chr2L	19082849	19085805	2957	*	8.19192	258.613	19084081	FALSE	NA	FALSE	TRUE	FALSE	TRUE	FALSE	NA	FALSE	NA
562	chr2L	19133613	19134214	602	*	3.13251	60.2029	19133813	FALSE	NA	TRUE	FALSE	TRUE	FALSE	FALSE	NA	FALSE	NA
563	chr2L	19134871	19135875	1005	*	6.50167	344.27	19135114	FALSE	NA	TRUE	TRUE	TRUE	TRUE	FALSE	NA	FALSE	NA
564	chr2L	19136886	19138013	1128	*	4.70758	153.388	19137100	FALSE	NA	FALSE	FALSE	TRUE	TRUE	FALSE	NA	FALSE	NA
565	chr2L	19138732	19138950	219	*	2.62472	32.4396	19138735	FALSE	NA	FALSE	FALSE	FALSE	FALSE	FALSE	NA	FALSE	NA
566	chr2L	19156129	19157175	1047	*	3.65101	84.6644	19156780	FALSE	NA	FALSE	TRUE	TRUE	TRUE	FALSE	NA	FALSE	NA
567	chr2L	19157901	19159300	1400	*	6.40269	436.915	19158418	FALSE	NA	TRUE	TRUE	TRUE	TRUE	TRUE	brat	FALSE	NA
568	chr2L	19162573	19162764	192	*	2.53471	44.336	19162629	FALSE	NA	TRUE	FALSE	TRUE	TRUE	FALSE	NA	FALSE	NA
569	chr2L	19240473	19240909	437	*	4.09525	73.5935	19240840	FALSE	NA	FALSE	TRUE	FALSE	FALSE	FALSE	NA	FALSE	NA
570	chr2L	19245598	19246392	795	*	4.82361	113.983	19246052	FALSE	NA	FALSE	FALSE	FALSE	FALSE	FALSE	NA	FALSE	NA
571	chr2L	19263613	19263852	240	*	4.19793	73.0969	19263714	FALSE	NA	FALSE	TRUE	FALSE	FALSE	FALSE	NA	FALSE	NA
572	chr2L	19363543	19363933	391	*	4.33897	160.213	19363839	FALSE	NA	TRUE	FALSE	TRUE	FALSE	FALSE	NA	FALSE	NA
573	chr2L	19398908	19399395	488	*	3.49973	98.9975	19399074	FALSE	NA	FALSE	FALSE	TRUE	TRUE	FALSE	NA	FALSE	NA
574	chr2L	19414105	19414513	409	*	2.74018	45.1353	19414158	FALSE	NA	FALSE	FALSE	TRUE	FALSE	FALSE	NA	FALSE	NA
575	chr2L	19425280	19426968	1689	*	8.27915	345.641	19426623	FALSE	NA	TRUE	TRUE	TRUE	FALSE	FALSE	NA	FALSE	NA
576	chr2L	19479057	19480292	1236	*	5.19373	160.15	19479986	FALSE	NA	FALSE	TRUE	TRUE	FALSE	FALSE	NA	FALSE	NA
577	chr2L	19492797	19493760	964	*	8.66573	435.987	19493464	FALSE	NA	TRUE	FALSE	FALSE	TRUE	FALSE	NA	FALSE	NA
578	chr2L	19508186	19508806	621	*	4.53859	108.228	19508420	FALSE	NA	TRUE	TRUE	TRUE	TRUE	TRUE	CG10188	FALSE	NA
579	chr2L	19542216	19542613	398	*	4.64667	103.802	19542422	FALSE	NA	TRUE	FALSE	TRUE	TRUE	TRUE	ref(2)P	FALSE	NA
580	chr2L	19571100	19572972	1873	*	10.129	941.381	19572048	FALSE	NA	TRUE	TRUE	TRUE	TRUE	TRUE	spi	FALSE	NA
581	chr2L	19574759	19577761	3003	*	6.08146	499.75	19576172	FALSE	NA	TRUE	TRUE	TRUE	TRUE	TRUE	msb1l	FALSE	NA
582	chr2L	19586808	19587900	1093	*	6.24388	284.65	19587256	FALSE	NA	TRUE	FALSE	TRUE	FALSE	TRUE	Lar	FALSE	NA
583	chr2L	19594192	19594569	378	*	3.52081	68.7754	19594443	FALSE	NA	FALSE	FALSE	FALSE	FALSE	FALSE	NA	FALSE	NA
584	chr2L	19602297	19603294	998	*	3.66362	66.4873	19602690	FALSE	NA	FALSE	FALSE	FALSE	FALSE	FALSE	NA	FALSE	NA
585	chr2L	19604709	19605315	607	*	3.51077	62.1983	19605094	FALSE	NA	FALSE	FALSE	FALSE	FALSE	FALSE	NA	FALSE	NA
586	chr2L	19606348	19606678	331	*	2.92882	53.7738	19606498	FALSE	NA	TRUE	FALSE	TRUE	FALSE	FALSE	NA	FALSE	NA
587	chr2L	19626420	19629797	3378	*	3.4284	66.8228	19628632	FALSE	NA	FALSE	FALSE	FALSE	FALSE	FALSE	NA	FALSE	NA
588	chr2L	19636828	19637154	327	*	4.28029	78.8854	19637007	FALSE	NA	FALSE	FALSE	FALSE	TRUE	FALSE	NA	FALSE	NA
589	chr2L	19675104	19675492	389	*	2.47378	35.7689	19675201	FALSE	NA	FALSE	FALSE	TRUE	FALSE	FALSE	NA	FALSE	NA
590	chr2L	19680573	19681619	1047	*	4.69061	189.63	19681124	FALSE	NA	FALSE	FALSE	FALSE	FALSE	FALSE	NA	FALSE	NA
591	chr2L	19681967	19682231	265	*	3.50335	51.9932	19682052	FALSE	NA	FALSE	FALSE	FALSE	FALSE	FALSE	NA	FALSE	NA
592	chr2L	19682711	19683553	843	*	3.1729	45.8982	19683482	FALSE	NA	FALSE	FALSE	FALSE	FALSE	FALSE	NA	FALSE	NA
593	chr2L	19690597	19690944	348	*	3.52355	53.8015	19690837	FALSE	NA	FALSE	FALSE	FALSE	FALSE	FALSE	NA	FALSE	NA
594	chr2L	19696219	19697120	902	*	5.47376	167.562	19696823	FALSE	NA	FALSE	FALSE	FALSE	FALSE	FALSE	NA	FALSE	NA
595	chr2L	19697910	19698565	656	*	3.55243	56.0462	19698337	FALSE	NA	FALSE	FALSE	FALSE	FALSE	FALSE	NA	FALSE	NA
596	chr2L	19712995	19713563	569	*	4.10684	84.9111	19713280	FALSE	NA	FALSE	FALSE	FALSE	FALSE	FALSE	NA	FALSE	NA
597	chr2L	19735451	19736066	616	*	3.06179	76.6952	19735975	FALSE	NA	TRUE	FALSE	TRUE	TRUE	TRUE	Nf-YB	FALSE	NA
598	chr2L	19790951	19792359	1409	*	5.39788	225.784	19791709	FALSE	NA	TRUE	TRUE	TRUE	FALSE	TRUE	CG10466, CdGAPr	FALSE	NA
599	chr2L	19866455	19867183	729	*	4.8401	165.294	19866961	FALSE	NA	TRUE	TRUE	FALSE	TRUE	FALSE	NA	FALSE	NA
600	chr2L	20057296	20057982	687	*	4.70997	130.361	20057534	FALSE	NA	FALSE	FALSE	FALSE	FALSE	FALSE	NA	FALSE	NA
601	chr2L	20060576	20061913	1338	*	10.0057	480.17	20061214	FALSE	NA	TRUE	TRUE	FALSE	FALSE	TRUE	lok	FALSE	NA
602	chr2L	20093850	20094493	644	*	3.95706	98.4161	20094098	FALSE	NA	TRUE	FALSE	FALSE	TRUE	TRUE	nesd	FALSE	NA
603	chr2L	20097638	20098463	826	*	3.93903	89.4939	20097903	FALSE	NA	FALSE	FALSE	TRUE	TRUE	FALSE	NA	FALSE	NA
604	chr2L	20227056	20228478	1423	*	5.05229	146.683	20227530	FALSE	NA	FALSE	FALSE	FALSE	FALSE	FALSE	NA	FALSE	NA
605	chr2L	20243165	20243960	796	*	3.8033	88.349	20243461	FALSE	NA	FALSE	FALSE	FALSE	FALSE	FALSE	NA	FALSE	NA
606	chr2L	20244669	20244915	247	*	3.73905	56.8076	20244776	FALSE	NA	FALSE	FALSE	FALSE	FALSE	FALSE	NA	FALSE	NA
607	chr2L	20267046	20267976	931	*	3.04533	51.7772	20267299	FALSE	NA	FALSE	FALSE	FALSE	FALSE	FALSE	NA	FALSE	NA
608	chr2L	20350008	20350623	616	*	4.22941	126.307	20350439	FALSE	NA	TRUE	TRUE	TRUE	FALSE	TRUE	rtGEF, La	FALSE	NA
609	chr2L	20385363	20385702	340	*	3.93523	70.4813	20385462	FALSE	NA	FALSE	FALSE	FALSE	FALSE	FALSE	NA	FALSE	NA
610	chr2L	20417025	20417547	523	*	6.06889	170.433	20417231	FALSE	NA	TRUE	TRUE	TRUE	FALSE	TRUE	Arpc2	FALSE	NA
611	chr2L	20468996	20469297	302	*	2.8539	36.0423	20469053	FALSE	NA	FALSE	FALSE	FALSE	FALSE	FALSE	NA	FALSE	NA
612	chr2L	20479244	20479958	715	*	3.91805	83.5467	20479769	FALSE	NA	FALSE	FALSE	FALSE	FALSE	FALSE	NA	FALSE	NA
613	chr2L	20509052	20509415	364	*	2.77472	36.8733	20509186	FALSE	NA	FALSE	FALSE	FALSE	FALSE	FALSE	NA	FALSE	NA
614	chr2L	20509624	20510237	614	*	3.81897	75.2512	20509973	FALSE	NA	FALSE	FALSE	FALSE	FALSE	FALSE	NA	FALSE	NA
615	chr2L	20525373	20526352	980	*	5.39101	128.623	20525801	FALSE	NA	FALSE	FALSE	FALSE	FALSE	FALSE	NA	FALSE	NA
616	chr2L	20528805	20529146	342	*	3.63708	53.3775	20529024	FALSE	NA	FALSE	FALSE	FALSE	FALSE	FALSE	NA	FALSE	NA
617	chr2L	20529513	20530387	875	*	4.21345	100.019	20529976	FALSE	NA	FALSE	FALSE	FALSE	FALSE	FALSE	NA	FALSE	NA
618	chr2L	20536442	20537183	742	*	4.65353	134.274	20536894	FALSE	NA	FALSE	FALSE	FALSE	FALSE	FALSE	NA	FALSE	NA
619	chr2L	20561907	20562164	258	*	3.7652	60.3759	20562053	FALSE	NA	TRUE	TRUE	TRUE	FALSE	FALSE	NA	FALSE	NA
620	chr2L	20758225	20759123	899	*	2.57533	46.3807	20758795	FALSE	NA	TRUE	TRUE	TRUE	TRUE	FALSE	NA	FALSE	NA
621	chr2L	20917023	20917540	518	*	3.65758	72.5171	20917201	FALSE	NA	TRUE	FALSE	TRUE	TRUE	FALSE	NA	FALSE	NA
622	chr2L	20917801	20919233	1433	*	7.51888	259.15	20918747	FALSE	NA	TRUE	FALSE	TRUE	FALSE	TRUE	sky, CG43739	TRUE	CG43739
623	chr2L	20939386	20941550	2165	*	6.97456	335.721	20940484	FALSE	NA	TRUE	TRUE	FALSE	FALSE	FALSE	NA	FALSE	NA
624	chr2L	20941962	20942190	229	*	2.95725	32.4882	20941963	FALSE	NA	FALSE	FALSE	FALSE	FALSE	FALSE	NA	FALSE	NA
625	chr2L	20970691	20971202	512	*	2.49835	33.3079	20970913	FALSE	NA	FALSE	FALSE	FALSE	FALSE	FALSE	NA	FALSE	NA
626	chr2L	21004780	21005009	230	*	3.09839	47.2579	21004943	FALSE	NA	FALSE	FALSE	FALSE	FALSE	FALSE	NA	FALSE	NA
627	chr2L	21051185	21052003	819	*	2.58193	46.0175	21051949	FALSE	NA	TRUE	TRUE	TRUE	FALSE	TRUE	CG42238	FALSE	NA
628	chr2L	21178989	21179642	654	*	3.4038	54.7241	21179524	FALSE	NA	FALSE	TRUE	TRUE	TRUE	FALSE	NA	FALSE	NA
629	chr2L	21220341	21221568	1228	*	4.02342	122.849	21221223	FALSE	NA	TRUE	TRUE	TRUE	FALSE	TRUE	CG8677	FALSE	NA
630	chr2L	21236820	21238266	1447	*	6.23147	253.714	21237851	FALSE	NA	TRUE	TRUE	TRUE	TRUE	TRUE	Hr39	FALSE	NA
631	chr2L	21250767	21250977	211	*	2.5352	32.4128	21250866	FALSE	NA	FALSE	FALSE	TRUE	FALSE	FALSE	NA	FALSE	NA
632	chr2L	21309416	21311112	1697	*	3.07578	80.9149	21310063	FALSE	NA	TRUE	TRUE	TRUE	TRUE	TRUE	crc, Mio	FALSE	NA
633	chr2L	21628727	21630054	1328	*	5.38921	304.597	21629375	FALSE	NA	TRUE	TRUE	TRUE	TRUE	TRUE	Df31	FALSE	NA
634	chr2L	21757405	21757733	329	*	2.52815	36.4352	21757424	FALSE	NA	TRUE	TRUE	TRUE	FALSE	FALSE	NA	FALSE	NA
635	chr2L	21846835	21848103	1269	*	5.75229	254.966	21847715	TRUE	PcGD:chr2L:21819000-21903600	TRUE	TRUE	TRUE	TRUE	FALSE	NA	FALSE	NA
636	chr2L	21851525	21851861	337	*	2.75727	47.5716	21851615	TRUE	PcGD:chr2L:21819000-21903600	TRUE	TRUE	TRUE	TRUE	FALSE	NA	FALSE	NA
637	chr2L	21855701	21856313	613	*	2.33075	31.7599	21856073	TRUE	PcGD:chr2L:21819000-21903600	TRUE	TRUE	TRUE	TRUE	FALSE	NA	FALSE	NA
638	chr2L	21860340	21861171	832	*	4.31422	158.299	21860764	TRUE	PcGD:chr2L:21819000-21903600	TRUE	FALSE	FALSE	TRUE	FALSE	NA	FALSE	NA
639	chr2L	21868835	21869173	339	*	3.2272	64.123	21869085	TRUE	PcGD:chr2L:21819000-21903600	TRUE	TRUE	TRUE	TRUE	FALSE	NA	FALSE	NA
640	chr2L	21899256	21899835	580	*	3.76205	108.649	21899542	TRUE	PcGD:chr2L:21819000-21903600	TRUE	FALSE	TRUE	TRUE	FALSE	NA	FALSE	NA
641	chr2L	22018866	22019265	400	*	3.63323	75.5702	22018975	FALSE	NA	TRUE	FALSE	TRUE	TRUE	FALSE	NA	FALSE	NA
642	chr2L	22024395	22024767	373	*	3.87086	118.624	22024639	FALSE	NA	TRUE	TRUE	TRUE	TRUE	FALSE	NA	FALSE	NA
643	chr2L	22536661	22536945	285	*	2.58106	40.0353	22536761	FALSE	NA	TRUE	TRUE	TRUE	FALSE	TRUE	RpL5	FALSE	NA
644	chr2L	22550044	22550363	320	*	4.18094	72.4698	22550158	FALSE	NA	TRUE	FALSE	TRUE	FALSE	FALSE	NA	FALSE	NA
645	chr2L	22579047	22579308	262	*	3.20406	55.0078	22579122	FALSE	NA	TRUE	TRUE	TRUE	FALSE	TRUE	CG17494	FALSE	NA
646	chr2L	23390039	23390561	523	*	3.99926	115.091	23390315	FALSE	NA	FALSE	FALSE	TRUE	FALSE	FALSE	NA	FALSE	NA
647	chr2R	405915	406278	364	*	4.92875	101.641	406191	FALSE	NA	FALSE	FALSE	FALSE	FALSE	FALSE	NA	FALSE	NA
648	chr2R	601015	601348	334	*	2.76402	35.6528	601031	FALSE	NA	FALSE	FALSE	TRUE	TRUE	FALSE	NA	FALSE	NA
649	chr2R	982154	982356	203	*	3.47136	63.574	982248	FALSE	NA	FALSE	FALSE	FALSE	FALSE	FALSE	NA	FALSE	NA
650	chr2R	1345033	1345715	683	*	4.78567	123.13	1345216	FALSE	NA	TRUE	TRUE	FALSE	FALSE	TRUE	Yeti	FALSE	NA
651	chr2R	1526892	1527377	486	*	5.93149	145.265	1527124	FALSE	NA	TRUE	TRUE	TRUE	FALSE	FALSE	NA	FALSE	NA
652	chr2R	1590249	1590741	493	*	3.14228	43.6461	1590596	FALSE	NA	FALSE	FALSE	FALSE	FALSE	FALSE	NA	FALSE	NA
653	chr2R	3137243	3137605	363	*	4.26036	83.8036	3137541	FALSE	NA	FALSE	FALSE	FALSE	FALSE	FALSE	NA	FALSE	NA
654	chr2R	3822533	3822971	439	*	4.61888	114.142	3822804	FALSE	NA	FALSE	FALSE	TRUE	FALSE	FALSE	NA	FALSE	NA
655	chr2R	4213167	4213396	230	*	4.06706	99.1239	4213226	FALSE	NA	FALSE	FALSE	FALSE	FALSE	FALSE	NA	FALSE	NA
656	chr2R	4471174	4471604	431	*	2.6742	34.9206	4471549	FALSE	NA	TRUE	TRUE	TRUE	FALSE	FALSE	NA	FALSE	NA
657	chr2R	4618748	4619016	269	*	3.71826	83.1204	4618934	FALSE	NA	TRUE	TRUE	TRUE	FALSE	FALSE	NA	FALSE	NA
658	chr2R	4744285	4744529	245	*	3.45012	47.281	4744323	FALSE	NA	FALSE	FALSE	FALSE	FALSE	FALSE	NA	FALSE	NA
659	chr2R	4829073	4829401	329	*	4.24074	81.6014	4829223	FALSE	NA	TRUE	TRUE	TRUE	FALSE	FALSE	NA	FALSE	NA
660	chr2R	5713458	5713768	311	*	3.35333	54.4917	5713565	FALSE	NA	FALSE	FALSE	FALSE	TRUE	FALSE	NA	FALSE	NA
661	chr2R	5731638	5731909	272	*	2.76901	44.3009	5731708	TRUE	PcGD:chr2R:5724200-5752000	FALSE	FALSE	FALSE	TRUE	FALSE	NA	FALSE	NA
662	chr2R	5981567	5982307	741	*	3.55601	93.2477	5981879	FALSE	NA	TRUE	TRUE	TRUE	FALSE	TRUE	Src42A	FALSE	NA
663	chr2R	6035426	6036273	848	*	3.35324	76.4807	6035570	FALSE	NA	FALSE	TRUE	TRUE	FALSE	FALSE	NA	FALSE	NA
664	chr2R	6120409	6121012	604	*	3.61179	127.716	6120713	FALSE	NA	TRUE	TRUE	TRUE	TRUE	FALSE	NA	FALSE	NA
665	chr2R	6122040	6122559	520	*	2.60894	48.8193	6122354	FALSE	NA	TRUE	FALSE	TRUE	TRUE	FALSE	NA	FALSE	NA
666	chr2R	6131428	6134571	3144	*	8.11704	613.482	6132052	FALSE	NA	TRUE	FALSE	TRUE	TRUE	TRUE	EcR	FALSE	NA
667	chr2R	6145381	6146422	1042	*	4.31506	96.7228	6145639	FALSE	NA	FALSE	FALSE	TRUE	FALSE	FALSE	NA	FALSE	NA
668	chr2R	6151182	6151444	263	*	3.28816	49.3807	6151315	FALSE	NA	TRUE	TRUE	TRUE	FALSE	FALSE	NA	FALSE	NA
669	chr2R	6220938	6221667	730	*	4.00571	141.264	6221036	FALSE	NA	TRUE	FALSE	TRUE	TRUE	TRUE	bin3	FALSE	NA
670	chr2R	6544045	6545237	1193	*	4.47406	152.536	6544403	FALSE	NA	FALSE	FALSE	FALSE	FALSE	FALSE	NA	FALSE	NA
671	chr2R	6553074	6553356	283	*	2.39974	30.1642	6553196	FALSE	NA	FALSE	FALSE	FALSE	FALSE	FALSE	NA	FALSE	NA
672	chr2R	6571107	6571584	478	*	3.17683	50.2567	6571523	FALSE	NA	FALSE	FALSE	FALSE	TRUE	FALSE	NA	FALSE	NA
673	chr2R	6575077	6575582	506	*	4.34559	92.0318	6575264	FALSE	NA	TRUE	FALSE	TRUE	TRUE	FALSE	NA	FALSE	NA
674	chr2R	6610322	6611873	1552	*	6.90322	357.252	6610651	FALSE	NA	TRUE	TRUE	TRUE	TRUE	TRUE	jing	FALSE	NA
675	chr2R	6612772	6613196	425	*	3.3292	91.4008	6612996	FALSE	NA	FALSE	FALSE	TRUE	TRUE	FALSE	NA	FALSE	NA
676	chr2R	6630261	6630796	536	*	3.4807	61.7212	6630443	FALSE	NA	FALSE	FALSE	TRUE	TRUE	FALSE	NA	FALSE	NA
677	chr2R	6631254	6633415	2162	*	9.0863	709.025	6632487	FALSE	NA	TRUE	FALSE	TRUE	TRUE	TRUE	Vha16-1	TRUE	Vha16-1
678	chr2R	6663110	6663340	231	*	2.91597	75.034	6663239	FALSE	NA	TRUE	TRUE	TRUE	TRUE	FALSE	NA	FALSE	NA
679	chr2R	6749040	6750115	1076	*	6.48189	299.503	6749706	FALSE	NA	TRUE	FALSE	TRUE	TRUE	TRUE	Eb1	FALSE	NA
680	chr2R	6810990	6811277	288	*	2.36836	31.7131	6811221	FALSE	NA	TRUE	FALSE	TRUE	FALSE	TRUE	koi	FALSE	NA
681	chr2R	6823058	6823370	313	*	3.37116	63.53	6823190	FALSE	NA	FALSE	FALSE	TRUE	FALSE	FALSE	NA	FALSE	NA
682	chr2R	6871316	6873125	1810	*	6.56477	339.409	6872209	FALSE	NA	TRUE	TRUE	TRUE	TRUE	TRUE	coro	FALSE	NA
683	chr2R	6992323	6993391	1069	*	6.86499	424.436	6992861	FALSE	NA	TRUE	FALSE	TRUE	FALSE	TRUE	Tsp42Ea, CG30159	FALSE	NA
684	chr2R	7137203	7139896	2694	*	6.60875	360.199	7138245	FALSE	NA	FALSE	FALSE	FALSE	FALSE	FALSE	NA	FALSE	NA
685	chr2R	7141592	7142181	590	*	3.50163	58.0196	7142063	FALSE	NA	FALSE	FALSE	FALSE	FALSE	FALSE	NA	FALSE	NA
686	chr2R	7170717	7172827	2111	*	6.87415	240.725	7171189	FALSE	NA	FALSE	FALSE	TRUE	TRUE	FALSE	NA	FALSE	NA
687	chr2R	7380389	7382471	2083	*	7.75794	571.011	7381821	FALSE	NA	TRUE	FALSE	TRUE	TRUE	TRUE	Dscam	TRUE	Dscam
688	chr2R	7406793	7407984	1192	*	6.62612	281.06	7407173	FALSE	NA	TRUE	FALSE	TRUE	FALSE	TRUE	Eaf	FALSE	NA
689	chr2R	7417976	7420080	2105	*	20.5507	2210.4	7418710	TRUE	PcGD:chr2R:7409800-7440200	TRUE	TRUE	TRUE	TRUE	FALSE	NA	FALSE	NA
690	chr2R	7487794	7488675	882	*	4.94509	194.925	7488141	FALSE	NA	TRUE	FALSE	TRUE	TRUE	FALSE	NA	FALSE	NA
691	chr2R	7493059	7493386	328	*	3.11275	48.3743	7493212	FALSE	NA	FALSE	FALSE	TRUE	TRUE	FALSE	NA	FALSE	NA
692	chr2R	7529102	7530011	910	*	4.03867	149.045	7529346	FALSE	NA	TRUE	FALSE	TRUE	TRUE	TRUE	CG1600	TRUE	CG1600
693	chr2R	7530644	7531077	434	*	3.39068	79.2223	7530815	FALSE	NA	TRUE	FALSE	TRUE	TRUE	FALSE	NA	FALSE	NA
694	chr2R	7545634	7545891	258	*	3.50599	53.4454	7545770	FALSE	NA	FALSE	FALSE	TRUE	FALSE	FALSE	NA	FALSE	NA
695	chr2R	7546737	7547443	707	*	3.03157	59.7776	7547029	FALSE	NA	FALSE	FALSE	TRUE	FALSE	FALSE	NA	FALSE	NA
696	chr2R	7551446	7551895	450	*	3.44852	51.5915	7551833	FALSE	NA	FALSE	FALSE	FALSE	FALSE	FALSE	NA	FALSE	NA
697	chr2R	7590249	7590631	383	*	2.93706	67.0331	7590297	FALSE	NA	TRUE	FALSE	TRUE	TRUE	FALSE	NA	FALSE	NA
698	chr2R	7604181	7605737	1557	*	6.9672	451.086	7605038	FALSE	NA	FALSE	FALSE	TRUE	TRUE	FALSE	NA	FALSE	NA
699	chr2R	7734274	7735712	1439	*	7.80758	278.885	7735153	FALSE	NA	FALSE	FALSE	FALSE	TRUE	FALSE	NA	FALSE	NA
700	chr2R	7736026	7736718	693	*	3.56909	51.1316	7736573	FALSE	NA	FALSE	FALSE	FALSE	FALSE	FALSE	NA	FALSE	NA
701	chr2R	7742636	7746474	3839	*	5.95655	228.738	7745611	FALSE	NA	FALSE	FALSE	TRUE	TRUE	FALSE	NA	FALSE	NA
702	chr2R	7806043	7807266	1224	*	5.99941	220.214	7806449	FALSE	NA	TRUE	TRUE	TRUE	TRUE	TRUE	Nop17l, sax	FALSE	NA
703	chr2R	7812117	7812708	592	*	6.35566	219.169	7812426	FALSE	NA	FALSE	FALSE	TRUE	FALSE	TRUE	CG1882	FALSE	NA
704	chr2R	7851066	7853538	2473	*	8.53461	437.913	7852541	FALSE	NA	FALSE	FALSE	FALSE	FALSE	FALSE	NA	FALSE	NA
705	chr2R	7879465	7881273	1809	*	8.73502	401.192	7879561	FALSE	NA	FALSE	FALSE	FALSE	FALSE	FALSE	NA	FALSE	NA
706	chr2R	7886306	7886620	315	*	2.91481	33.0037	7886369	FALSE	NA	FALSE	FALSE	TRUE	FALSE	FALSE	NA	FALSE	NA
707	chr2R	7886882	7888669	1788	*	5.53755	133.43	7887283	FALSE	NA	FALSE	FALSE	FALSE	FALSE	FALSE	NA	FALSE	NA
708	chr2R	7889027	7890400	1374	*	3.4684	64.1919	7889973	FALSE	NA	FALSE	FALSE	TRUE	FALSE	FALSE	NA	FALSE	NA
709	chr2R	7916566	7917599	1034	*	4.80773	144.95	7916756	FALSE	NA	TRUE	TRUE	TRUE	FALSE	TRUE	lin19	FALSE	NA
710	chr2R	7988620	7990096	1477	*	5.11324	266.357	7989230	FALSE	NA	TRUE	FALSE	TRUE	TRUE	FALSE	NA	FALSE	NA
711	chr2R	8014324	8014502	179	*	3.90901	62.6813	8014399	TRUE	PcGD:chr2R:8014400-8051800	TRUE	FALSE	TRUE	FALSE	FALSE	NA	FALSE	NA
712	chr2R	8018491	8019690	1200	*	11.3094	903.775	8019033	TRUE	PcGD:chr2R:8014400-8051800	TRUE	TRUE	TRUE	TRUE	FALSE	NA	FALSE	NA
713	chr2R	8028644	8031744	3101	*	10.4262	920.096	8030993	TRUE	PcGD:chr2R:8014400-8051800	TRUE	TRUE	TRUE	TRUE	FALSE	NA	FALSE	NA
714	chr2R	8052567	8054044	1478	*	3.72792	78.3349	8053466	FALSE	NA	TRUE	FALSE	TRUE	FALSE	FALSE	NA	FALSE	NA
715	chr2R	8060849	8063003	2155	*	4.54909	140.321	8061157	FALSE	NA	FALSE	FALSE	TRUE	TRUE	FALSE	NA	FALSE	NA
716	chr2R	8064216	8065755	1540	*	4.83417	190.855	8065104	FALSE	NA	TRUE	FALSE	TRUE	TRUE	TRUE	CG12769	FALSE	NA
717	chr2R	8068704	8069028	325	*	2.27773	31.5066	8068706	FALSE	NA	TRUE	TRUE	TRUE	TRUE	FALSE	NA	FALSE	NA
718	chr2R	8122147	8123016	870	*	4.0807	177.1	8122495	FALSE	NA	FALSE	TRUE	TRUE	TRUE	TRUE	Asap1, Nup50	FALSE	NA
719	chr2R	8173888	8175049	1162	*	7.49813	447.648	8174589	FALSE	NA	TRUE	FALSE	TRUE	TRUE	FALSE	NA	FALSE	NA
720	chr2R	8177686	8177861	176	*	3.2119	43.6165	8177749	FALSE	NA	FALSE	FALSE	FALSE	FALSE	FALSE	NA	FALSE	NA
721	chr2R	8237116	8238231	1116	*	7.57863	534.036	8237775	TRUE	PcGD:chr2R:8233600-8261200	TRUE	FALSE	TRUE	TRUE	TRUE	pnut	FALSE	NA
722	chr2R	8240418	8240894	477	*	2.36474	30.7562	8240547	TRUE	PcGD:chr2R:8233600-8261200	FALSE	FALSE	TRUE	TRUE	FALSE	NA	FALSE	NA
723	chr2R	8241657	8242346	690	*	3.44221	87.9316	8242078	TRUE	PcGD:chr2R:8233600-8261200	FALSE	FALSE	TRUE	TRUE	FALSE	NA	FALSE	NA
724	chr2R	8279244	8279994	751	*	4.0234	114.523	8279686	FALSE	NA	FALSE	FALSE	FALSE	FALSE	FALSE	NA	FALSE	NA
725	chr2R	8297162	8299623	2462	*	6.71438	232.548	8297965	FALSE	NA	FALSE	FALSE	FALSE	FALSE	FALSE	NA	FALSE	NA
726	chr2R	8300241	8302541	2301	*	4.72528	104.973	8300515	FALSE	NA	FALSE	FALSE	TRUE	TRUE	FALSE	NA	FALSE	NA
727	chr2R	8303498	8303841	344	*	3.51811	49.4686	8303621	FALSE	NA	FALSE	FALSE	FALSE	FALSE	FALSE	NA	FALSE	NA
728	chr2R	8304020	8305185	1166	*	6.59432	176.536	8304281	FALSE	NA	TRUE	FALSE	FALSE	FALSE	FALSE	NA	FALSE	NA
729	chr2R	8310638	8311250	613	*	5.76804	160.54	8310938	FALSE	NA	FALSE	FALSE	FALSE	TRUE	FALSE	NA	FALSE	NA
730	chr2R	8314806	8316318	1513	*	6.87792	217.106	8315741	FALSE	NA	FALSE	FALSE	FALSE	FALSE	FALSE	NA	FALSE	NA
731	chr2R	8345197	8346258	1062	*	5.23487	184.106	8345698	FALSE	NA	FALSE	FALSE	TRUE	FALSE	FALSE	NA	FALSE	NA
732	chr2R	8374795	8376712	1918	*	7.01873	228.202	8375859	FALSE	NA	FALSE	FALSE	TRUE	FALSE	FALSE	NA	FALSE	NA
733	chr2R	8378339	8379666	1328	*	3.64455	63.5886	8379035	FALSE	NA	FALSE	FALSE	FALSE	FALSE	FALSE	NA	FALSE	NA
734	chr2R	8380299	8380536	238	*	2.77858	33.1617	8380452	FALSE	NA	FALSE	FALSE	FALSE	FALSE	FALSE	NA	FALSE	NA
735	chr2R	8385032	8385391	360	*	2.98913	44.7418	8385157	FALSE	NA	FALSE	FALSE	FALSE	FALSE	FALSE	NA	FALSE	NA
736	chr2R	8385595	8386540	946	*	4.11372	95.0371	8386254	FALSE	NA	FALSE	FALSE	FALSE	FALSE	FALSE	NA	FALSE	NA
737	chr2R	8394020	8395936	1917	*	9.39688	565.837	8394581	FALSE	NA	TRUE	FALSE	TRUE	FALSE	FALSE	NA	FALSE	NA
738	chr2R	8554347	8554568	222	*	2.47592	30.5916	8554402	FALSE	NA	FALSE	FALSE	FALSE	FALSE	FALSE	NA	FALSE	NA
739	chr2R	8631954	8632820	867	*	4.53947	110.155	8632576	FALSE	NA	TRUE	FALSE	TRUE	FALSE	FALSE	NA	FALSE	NA
740	chr2R	8634357	8634536	180	*	2.99651	43.9814	8634433	FALSE	NA	FALSE	FALSE	FALSE	FALSE	FALSE	NA	FALSE	NA
741	chr2R	8648706	8650169	1464	*	7.04812	569.552	8649595	FALSE	NA	TRUE	TRUE	TRUE	TRUE	TRUE	ptc	TRUE	ptc
742	chr2R	8655500	8656185	686	*	3.68632	144.074	8655832	FALSE	NA	FALSE	FALSE	TRUE	TRUE	FALSE	NA	FALSE	NA
743	chr2R	8665770	8667276	1507	*	4.85794	178.86	8666136	FALSE	NA	FALSE	FALSE	TRUE	FALSE	TRUE	Acsl	FALSE	NA
744	chr2R	8667483	8668125	643	*	3.684	107.068	8667706	FALSE	NA	FALSE	FALSE	TRUE	TRUE	FALSE	NA	FALSE	NA
745	chr2R	8668644	8669165	522	*	4.29535	91.7471	8668753	FALSE	NA	FALSE	FALSE	TRUE	TRUE	FALSE	NA	FALSE	NA
746	chr2R	8670129	8670915	787	*	6.01916	237.919	8670558	FALSE	NA	TRUE	FALSE	TRUE	TRUE	FALSE	NA	FALSE	NA
747	chr2R	8723142	8724433	1292	*	8.58948	345.999	8723690	FALSE	NA	TRUE	TRUE	TRUE	FALSE	TRUE	CG14767, gcl	FALSE	NA
748	chr2R	8800130	8800566	437	*	3.68759	79.0119	8800354	FALSE	NA	FALSE	FALSE	FALSE	FALSE	FALSE	NA	FALSE	NA
749	chr2R	8801878	8802329	452	*	2.96892	47.0299	8802050	FALSE	NA	FALSE	FALSE	TRUE	FALSE	FALSE	NA	FALSE	NA
750	chr2R	8813913	8814963	1051	*	6.24461	174.671	8814542	FALSE	NA	FALSE	FALSE	FALSE	FALSE	FALSE	NA	FALSE	NA
751	chr2R	8829041	8829335	295	*	3.4684	64.1919	8829215	FALSE	NA	FALSE	TRUE	TRUE	FALSE	FALSE	NA	FALSE	NA
752	chr2R	9138670	9139123	454	*	3.67602	84.4108	9138979	FALSE	NA	FALSE	FALSE	TRUE	TRUE	FALSE	NA	FALSE	NA
753	chr2R	9231348	9231880	533	*	3.88937	107.32	9231539	FALSE	NA	FALSE	FALSE	TRUE	FALSE	FALSE	NA	FALSE	NA
754	chr2R	9246985	9247555	571	*	3.48523	100.306	9247273	FALSE	NA	TRUE	TRUE	TRUE	FALSE	TRUE	hig	TRUE	hig
755	chr2R	9284002	9284916	915	*	3.04473	58.2624	9284281	FALSE	NA	TRUE	FALSE	TRUE	TRUE	FALSE	NA	FALSE	NA
756	chr2R	9291663	9293101	1439	*	6.45061	349.974	9292691	FALSE	NA	TRUE	FALSE	TRUE	TRUE	FALSE	NA	FALSE	NA
757	chr2R	9342366	9342641	276	*	3.26317	41.4433	9342595	FALSE	NA	FALSE	FALSE	FALSE	FALSE	FALSE	NA	FALSE	NA
758	chr2R	9386648	9387006	359	*	3.78928	65.7569	9386775	FALSE	NA	FALSE	FALSE	FALSE	FALSE	FALSE	NA	FALSE	NA
759	chr2R	9442072	9442376	305	*	3.01753	52.1886	9442150	FALSE	NA	FALSE	FALSE	TRUE	TRUE	FALSE	NA	FALSE	NA
760	chr2R	9445569	9446953	1385	*	10.9552	556.707	9446014	FALSE	NA	TRUE	TRUE	TRUE	FALSE	FALSE	NA	FALSE	NA
761	chr2R	9459015	9461855	2841	*	7.38334	273.275	9460216	FALSE	NA	FALSE	FALSE	FALSE	TRUE	FALSE	NA	FALSE	NA
762	chr2R	9503641	9505648	2008	*	4.65212	90.5765	9504447	FALSE	NA	FALSE	FALSE	TRUE	FALSE	FALSE	NA	FALSE	NA
763	chr2R	9518424	9519048	625	*	3.65407	53.9443	9518606	FALSE	NA	FALSE	FALSE	TRUE	FALSE	FALSE	NA	FALSE	NA
764	chr2R	9519431	9520103	673	*	3.78373	61.0031	9519660	FALSE	NA	FALSE	FALSE	TRUE	FALSE	FALSE	NA	FALSE	NA
765	chr2R	9520665	9522138	1474	*	5.51699	146.836	9521309	FALSE	NA	FALSE	FALSE	TRUE	FALSE	FALSE	NA	FALSE	NA
766	chr2R	9530094	9531582	1489	*	3.57376	75.1692	9530458	FALSE	NA	FALSE	FALSE	FALSE	FALSE	FALSE	NA	FALSE	NA
767	chr2R	9537156	9537694	539	*	2.50195	36.0014	9537381	FALSE	NA	FALSE	FALSE	FALSE	FALSE	FALSE	NA	FALSE	NA
768	chr2R	9546575	9547187	613	*	3.01905	46.9446	9547006	FALSE	NA	TRUE	FALSE	TRUE	TRUE	FALSE	NA	FALSE	NA
769	chr2R	9577919	9579307	1389	*	8.97868	420.203	9578970	FALSE	NA	TRUE	TRUE	TRUE	TRUE	TRUE	Not1	FALSE	NA
770	chr2R	9632231	9633359	1129	*	4.14777	94.5074	9632903	FALSE	NA	FALSE	FALSE	FALSE	FALSE	FALSE	NA	FALSE	NA
771	chr2R	9659972	9660489	518	*	4.03843	113.355	9660108	FALSE	NA	FALSE	FALSE	FALSE	FALSE	FALSE	NA	FALSE	NA
772	chr2R	9662481	9662726	246	*	3.12892	50.7396	9662661	FALSE	NA	FALSE	FALSE	FALSE	FALSE	FALSE	NA	FALSE	NA
773	chr2R	9910777	9911107	331	*	2.75011	45.5772	9910838	FALSE	NA	TRUE	FALSE	TRUE	FALSE	FALSE	NA	FALSE	NA
774	chr2R	9928964	9930936	1973	*	9.32843	624.668	9929742	FALSE	NA	TRUE	TRUE	TRUE	TRUE	TRUE	Mef2	FALSE	NA
775	chr2R	9933065	9934973	1909	*	7.0263	259.621	9933915	FALSE	NA	FALSE	FALSE	TRUE	TRUE	FALSE	NA	FALSE	NA
776	chr2R	9935864	9936100	237	*	3.20402	44.6986	9935947	FALSE	NA	FALSE	FALSE	FALSE	FALSE	FALSE	NA	FALSE	NA
777	chr2R	9937548	9938020	473	*	3.82313	78.2211	9937802	FALSE	NA	FALSE	TRUE	TRUE	FALSE	FALSE	NA	FALSE	NA
778	chr2R	9945722	9945896	175	*	3.2156	44.9329	9945806	FALSE	NA	FALSE	FALSE	FALSE	FALSE	FALSE	NA	FALSE	NA
779	chr2R	10047989	10048500	512	*	2.36086	35.1763	10048185	FALSE	NA	TRUE	FALSE	TRUE	TRUE	FALSE	NA	FALSE	NA
780	chr2R	10100648	10101290	643	*	4.67946	190.144	10100962	FALSE	NA	FALSE	FALSE	TRUE	TRUE	TRUE	14-3-3zeta	FALSE	NA
781	chr2R	10108295	10108955	661	*	3.59391	72.1016	10108567	FALSE	NA	FALSE	FALSE	FALSE	FALSE	FALSE	NA	FALSE	NA
782	chr2R	10123886	10124263	378	*	3.51742	69.3916	10124165	FALSE	NA	FALSE	FALSE	TRUE	FALSE	FALSE	NA	FALSE	NA
783	chr2R	10124458	10125120	663	*	3.36315	66.6343	10124811	FALSE	NA	TRUE	FALSE	TRUE	FALSE	FALSE	NA	FALSE	NA
784	chr2R	10158486	10158867	382	*	2.42456	40.7157	10158664	FALSE	NA	FALSE	FALSE	FALSE	TRUE	TRUE	CG12214	FALSE	NA
785	chr2R	10168477	10169242	766	*	6.07898	175.718	10168731	FALSE	NA	FALSE	FALSE	FALSE	FALSE	FALSE	NA	FALSE	NA
786	chr2R	10210960	10211597	638	*	4.53217	107.114	10211395	FALSE	NA	FALSE	FALSE	TRUE	FALSE	FALSE	NA	FALSE	NA
787	chr2R	10292000	10292265	266	*	4.49883	94.9504	10292109	FALSE	NA	FALSE	FALSE	FALSE	FALSE	FALSE	NA	FALSE	NA
788	chr2R	10418031	10418857	827	*	8.26858	291.346	10418316	FALSE	NA	FALSE	FALSE	TRUE	TRUE	TRUE	Prx2540-2	FALSE	NA
789	chr2R	10420689	10423874	3186	*	12.1001	621.058	10423651	FALSE	NA	FALSE	TRUE	TRUE	TRUE	TRUE	CG11825	FALSE	NA
790	chr2R	10424048	10424288	241	*	7.34213	213.854	10424180	FALSE	NA	FALSE	TRUE	TRUE	FALSE	FALSE	NA	FALSE	NA
791	chr2R	10427905	10430673	2769	*	12.8457	876.984	10428463	FALSE	NA	TRUE	FALSE	TRUE	TRUE	TRUE	RanBPM	FALSE	NA
792	chr2R	10437856	10438500	645	*	5.04718	194.672	10438175	FALSE	NA	FALSE	FALSE	TRUE	TRUE	TRUE	G-oalpha47A	FALSE	NA
793	chr2R	10462848	10463218	371	*	3.43802	64.3463	10463132	FALSE	NA	FALSE	FALSE	FALSE	FALSE	FALSE	NA	FALSE	NA
794	chr2R	10485036	10485786	751	*	5.54216	299.473	10485409	FALSE	NA	TRUE	TRUE	TRUE	TRUE	TRUE	pre-lola-G	FALSE	NA
795	chr2R	10486293	10486979	687	*	5.33081	198.142	10486588	FALSE	NA	FALSE	TRUE	TRUE	TRUE	FALSE	NA	FALSE	NA
796	chr2R	10513664	10514469	806	*	5.40721	176.999	10513980	FALSE	NA	FALSE	FALSE	FALSE	FALSE	FALSE	NA	FALSE	NA
797	chr2R	10534205	10536630	2426	*	4.90366	240.412	10535184	FALSE	NA	TRUE	TRUE	TRUE	TRUE	TRUE	lola	FALSE	NA
798	chr2R	10538030	10538801	772	*	3.95296	86.3421	10538107	FALSE	NA	FALSE	FALSE	TRUE	TRUE	FALSE	NA	FALSE	NA
799	chr2R	10540394	10541984	1591	*	3.9175	122.775	10541657	FALSE	NA	TRUE	TRUE	TRUE	TRUE	FALSE	NA	FALSE	NA
800	chr2R	10542262	10542763	502	*	2.42769	31.5122	10542471	FALSE	NA	TRUE	FALSE	TRUE	FALSE	FALSE	NA	FALSE	NA
801	chr2R	10543025	10543649	625	*	3.18333	59.5986	10543400	FALSE	NA	TRUE	FALSE	TRUE	FALSE	FALSE	NA	FALSE	NA
802	chr2R	10544919	10545597	679	*	3.54407	67.4811	10545100	FALSE	NA	FALSE	FALSE	TRUE	FALSE	FALSE	NA	FALSE	NA
803	chr2R	10548312	10548954	643	*	5.25166	115.164	10548620	FALSE	NA	FALSE	FALSE	TRUE	FALSE	FALSE	NA	FALSE	NA
804	chr2R	10549354	10549888	535	*	4.31342	103.889	10549555	FALSE	NA	FALSE	FALSE	TRUE	FALSE	FALSE	NA	FALSE	NA
805	chr2R	10552445	10554702	2258	*	6.77862	272.514	10553116	FALSE	NA	FALSE	FALSE	TRUE	TRUE	FALSE	NA	FALSE	NA
806	chr2R	10557007	10557259	253	*	4.11295	69.9789	10557146	FALSE	NA	FALSE	TRUE	TRUE	FALSE	FALSE	NA	FALSE	NA
807	chr2R	10557538	10559021	1484	*	5.39624	172.511	10558187	FALSE	NA	TRUE	TRUE	TRUE	TRUE	FALSE	NA	FALSE	NA
808	chr2R	10559489	10559810	322	*	3.65248	73.127	10559671	FALSE	NA	TRUE	FALSE	TRUE	TRUE	FALSE	NA	FALSE	NA
809	chr2R	10564110	10564601	492	*	4.70725	127.314	10564243	FALSE	NA	FALSE	FALSE	TRUE	FALSE	FALSE	NA	FALSE	NA
810	chr2R	10581416	10584902	3487	*	8.60903	642.999	10583339	FALSE	NA	TRUE	TRUE	TRUE	TRUE	TRUE	psq	FALSE	NA
811	chr2R	10601120	10601436	317	*	5.0593	150.431	10601348	FALSE	NA	FALSE	FALSE	FALSE	TRUE	FALSE	NA	FALSE	NA
812	chr2R	10682913	10683202	290	*	3.45012	47.281	10683034	FALSE	NA	FALSE	FALSE	FALSE	FALSE	FALSE	NA	FALSE	NA
813	chr2R	10684563	10685171	609	*	4.21493	73.7259	10684989	FALSE	NA	FALSE	FALSE	FALSE	FALSE	FALSE	NA	FALSE	NA
814	chr2R	10706237	10706485	249	*	3.62008	52.813	10706350	FALSE	NA	FALSE	FALSE	FALSE	FALSE	FALSE	NA	FALSE	NA
815	chr2R	10717782	10718329	548	*	3.60727	58.8735	10718126	FALSE	NA	FALSE	FALSE	FALSE	FALSE	FALSE	NA	FALSE	NA
816	chr2R	10722945	10723203	259	*	3.75159	65.1984	10723105	FALSE	NA	FALSE	FALSE	FALSE	FALSE	FALSE	NA	FALSE	NA
817	chr2R	10764866	10765330	465	*	3.90694	75.2272	10765108	FALSE	NA	FALSE	FALSE	FALSE	TRUE	FALSE	NA	FALSE	NA
818	chr2R	10782661	10782906	246	*	2.37506	33.6272	10782904	FALSE	NA	TRUE	TRUE	TRUE	FALSE	FALSE	NA	FALSE	NA
819	chr2R	10807686	10808233	548	*	3.3035	83.0904	10807928	FALSE	NA	FALSE	FALSE	TRUE	FALSE	FALSE	NA	FALSE	NA
820	chr2R	10813189	10813901	713	*	4.77484	120.166	10813591	FALSE	NA	TRUE	FALSE	FALSE	TRUE	FALSE	NA	FALSE	NA
821	chr2R	10874303	10874876	574	*	3.4153	78.4295	10874680	FALSE	NA	TRUE	FALSE	TRUE	FALSE	FALSE	NA	FALSE	NA
822	chr2R	10919355	10919719	365	*	3.65064	54.6179	10919449	FALSE	NA	FALSE	FALSE	FALSE	FALSE	FALSE	NA	FALSE	NA
823	chr2R	10963277	10963467	191	*	3.49455	51.3542	10963373	FALSE	NA	FALSE	FALSE	FALSE	FALSE	FALSE	NA	FALSE	NA
824	chr2R	10994171	10995708	1538	*	6.52549	186.601	10994692	FALSE	NA	FALSE	FALSE	FALSE	FALSE	FALSE	NA	FALSE	NA
825	chr2R	10995913	10998053	2141	*	4.02646	90.7467	10996281	FALSE	NA	FALSE	FALSE	FALSE	FALSE	FALSE	NA	FALSE	NA
826	chr2R	11005137	11006185	1049	*	5.40463	121.75	11005723	FALSE	NA	FALSE	FALSE	FALSE	FALSE	FALSE	NA	FALSE	NA
827	chr2R	11043525	11044141	617	*	4.9087	110.172	11043876	FALSE	NA	FALSE	FALSE	FALSE	FALSE	FALSE	NA	FALSE	NA
828	chr2R	11054676	11056185	1510	*	4.96274	103.04	11054870	FALSE	NA	FALSE	FALSE	FALSE	FALSE	FALSE	NA	FALSE	NA
829	chr2R	11057914	11058897	984	*	3.66599	79.6614	11058359	FALSE	NA	FALSE	FALSE	FALSE	FALSE	FALSE	NA	FALSE	NA
830	chr2R	11071683	11072254	572	*	3.0969	46.6354	11071898	FALSE	NA	FALSE	FALSE	FALSE	FALSE	FALSE	NA	FALSE	NA
831	chr2R	11081262	11081658	397	*	5.16669	111.555	11081527	FALSE	NA	FALSE	TRUE	FALSE	FALSE	FALSE	NA	FALSE	NA
832	chr2R	11081951	11082916	966	*	3.21601	51.1577	11082560	FALSE	NA	FALSE	FALSE	FALSE	FALSE	FALSE	NA	FALSE	NA
833	chr2R	11090567	11090784	218	*	2.85548	45.7508	11090604	FALSE	NA	FALSE	FALSE	FALSE	TRUE	FALSE	NA	FALSE	NA
834	chr2R	11092248	11092747	500	*	3.71064	57.0189	11092636	FALSE	NA	FALSE	FALSE	FALSE	FALSE	FALSE	NA	FALSE	NA
835	chr2R	11095241	11095899	659	*	3.36059	52.0084	11095401	FALSE	NA	FALSE	FALSE	FALSE	FALSE	FALSE	NA	FALSE	NA
836	chr2R	11097832	11101137	3306	*	7.94578	472.096	11100633	FALSE	NA	TRUE	FALSE	TRUE	TRUE	FALSE	NA	FALSE	NA
837	chr2R	11105903	11106095	193	*	3.28462	51.8679	11106060	FALSE	NA	FALSE	FALSE	FALSE	TRUE	FALSE	NA	FALSE	NA
838	chr2R	11106513	11106811	299	*	2.98073	42.8823	11106748	FALSE	NA	TRUE	FALSE	TRUE	FALSE	FALSE	NA	FALSE	NA
839	chr2R	11114455	11114985	531	*	2.70508	34.8378	11114679	FALSE	NA	FALSE	FALSE	FALSE	TRUE	FALSE	NA	FALSE	NA
840	chr2R	11115429	11116826	1398	*	5.99957	169.149	11116159	FALSE	NA	FALSE	FALSE	TRUE	FALSE	FALSE	NA	FALSE	NA
841	chr2R	11132160	11132403	244	*	2.7925	35.7723	11132241	FALSE	NA	FALSE	FALSE	FALSE	FALSE	FALSE	NA	FALSE	NA
842	chr2R	11132840	11133198	359	*	3.87501	61.4913	11132974	FALSE	NA	FALSE	FALSE	FALSE	FALSE	FALSE	NA	FALSE	NA
843	chr2R	11173392	11173583	192	*	3.62008	52.813	11173488	FALSE	NA	FALSE	FALSE	FALSE	FALSE	FALSE	NA	FALSE	NA
844	chr2R	11173947	11174663	717	*	4.62282	89.3288	11174488	FALSE	NA	FALSE	FALSE	FALSE	FALSE	FALSE	NA	FALSE	NA
845	chr2R	11178020	11178374	355	*	2.97363	43.6441	11178164	FALSE	NA	FALSE	FALSE	FALSE	FALSE	FALSE	NA	FALSE	NA
846	chr2R	11184576	11185132	557	*	3.74768	94.3829	11184970	FALSE	NA	TRUE	FALSE	TRUE	TRUE	FALSE	NA	FALSE	NA
847	chr2R	11191518	11191896	379	*	3.15087	58.7109	11191617	TRUE	PcGD:chr2R:11186800-11196200	TRUE	TRUE	TRUE	TRUE	FALSE	NA	FALSE	NA
848	chr2R	11196830	11199701	2872	*	6.27837	315.342	11199051	FALSE	NA	TRUE	TRUE	TRUE	TRUE	TRUE	shn	FALSE	NA
849	chr2R	11204372	11204741	370	*	2.80799	52.5774	11204566	FALSE	NA	TRUE	FALSE	TRUE	TRUE	FALSE	NA	FALSE	NA
850	chr2R	11228109	11229461	1353	*	8.94812	549.69	11228814	FALSE	NA	FALSE	FALSE	TRUE	FALSE	FALSE	NA	FALSE	NA
851	chr2R	11358798	11359402	605	*	3.35964	73.3746	11359147	FALSE	NA	FALSE	FALSE	TRUE	FALSE	FALSE	NA	FALSE	NA
852	chr2R	11364075	11367619	3545	*	3.65838	119.706	11367291	FALSE	NA	TRUE	FALSE	TRUE	TRUE	FALSE	NA	FALSE	NA
853	chr2R	11368048	11368227	180	*	3.08474	37.3931	11368112	FALSE	NA	FALSE	FALSE	TRUE	FALSE	FALSE	NA	FALSE	NA
854	chr2R	11400443	11400638	196	*	2.68034	37.0807	11400546	FALSE	NA	FALSE	FALSE	TRUE	TRUE	FALSE	NA	FALSE	NA
855	chr2R	11469201	11469984	784	*	5.94484	232.462	11469610	TRUE	PcGD:chr2R:11465800-11570800	FALSE	TRUE	TRUE	TRUE	FALSE	NA	FALSE	NA
856	chr2R	11474993	11475750	758	*	3.11361	89.7289	11475573	TRUE	PcGD:chr2R:11465800-11570800	TRUE	TRUE	TRUE	TRUE	TRUE	inv	TRUE	inv
857	chr2R	11523222	11523466	245	*	2.7715	30.3896	11523424	TRUE	PcGD:chr2R:11465800-11570800	TRUE	FALSE	FALSE	FALSE	FALSE	NA	FALSE	NA
858	chr2R	11546615	11547594	980	*	4.46189	154.27	11546907	TRUE	PcGD:chr2R:11465800-11570800	TRUE	TRUE	FALSE	TRUE	FALSE	NA	FALSE	NA
859	chr2R	11592342	11593411	1070	*	3.79567	104.424	11593184	FALSE	NA	FALSE	FALSE	TRUE	TRUE	TRUE	tou	FALSE	NA
860	chr2R	11593967	11594418	452	*	3.77618	82.4307	11594150	FALSE	NA	FALSE	FALSE	TRUE	TRUE	FALSE	NA	FALSE	NA
861	chr2R	11603325	11605199	1875	*	6.45111	336.746	11604563	FALSE	NA	TRUE	FALSE	TRUE	TRUE	FALSE	NA	FALSE	NA
862	chr2R	11606033	11606382	350	*	2.51493	36.2175	11606195	FALSE	NA	FALSE	FALSE	TRUE	TRUE	FALSE	NA	FALSE	NA
863	chr2R	11609221	11609451	231	*	3.49043	65.8986	11609386	FALSE	NA	FALSE	FALSE	TRUE	TRUE	FALSE	NA	FALSE	NA
864	chr2R	11613028	11613489	462	*	3.50987	73.6402	11613285	FALSE	NA	FALSE	FALSE	TRUE	FALSE	FALSE	NA	FALSE	NA
865	chr2R	11614082	11616877	2796	*	7.15202	475.825	11616138	FALSE	NA	FALSE	FALSE	TRUE	TRUE	FALSE	NA	FALSE	NA
866	chr2R	11626487	11627030	544	*	5.30251	125.137	11626689	FALSE	NA	FALSE	FALSE	TRUE	TRUE	FALSE	NA	FALSE	NA
867	chr2R	11629591	11630482	892	*	6.05263	162.505	11630142	FALSE	NA	FALSE	FALSE	TRUE	FALSE	FALSE	NA	FALSE	NA
868	chr2R	11631636	11633755	2120	*	7.60413	315.657	11633185	FALSE	NA	TRUE	TRUE	TRUE	TRUE	TRUE	CG9005	FALSE	NA
869	chr2R	11634709	11635688	980	*	4.63551	95.4277	11635314	FALSE	NA	TRUE	FALSE	TRUE	TRUE	FALSE	NA	FALSE	NA
870	chr2R	11639327	11640876	1550	*	5.11675	152.106	11639636	FALSE	NA	FALSE	TRUE	TRUE	TRUE	FALSE	NA	FALSE	NA
871	chr2R	11650850	11651566	717	*	4.89854	125.399	11651066	FALSE	NA	FALSE	FALSE	TRUE	TRUE	FALSE	NA	FALSE	NA
872	chr2R	11657345	11657713	369	*	3.21582	48.0452	11657607	FALSE	NA	FALSE	FALSE	TRUE	FALSE	FALSE	NA	FALSE	NA
873	chr2R	11658899	11659265	367	*	2.93216	56.3952	11659101	FALSE	NA	FALSE	FALSE	TRUE	TRUE	FALSE	NA	FALSE	NA
874	chr2R	11713748	11714079	332	*	2.9639	43.7882	11713951	FALSE	NA	FALSE	FALSE	FALSE	TRUE	FALSE	NA	FALSE	NA
875	chr2R	11790022	11790463	442	*	5.00025	171.489	11790111	TRUE	PcGD:chr2R:11787800-11801400	TRUE	TRUE	TRUE	FALSE	FALSE	NA	FALSE	NA
876	chr2R	11838258	11838436	179	*	2.41758	31.1241	11838383	FALSE	NA	FALSE	FALSE	FALSE	FALSE	FALSE	NA	FALSE	NA
877	chr2R	11891917	11893602	1686	*	5.93814	307.127	11892927	FALSE	NA	TRUE	TRUE	TRUE	TRUE	TRUE	Ef1alpha48D	FALSE	NA
878	chr2R	12017334	12018034	701	*	4.57093	162.153	12017723	FALSE	NA	FALSE	FALSE	TRUE	TRUE	FALSE	NA	FALSE	NA
879	chr2R	12018222	12018633	412	*	2.92351	38.3655	12018437	FALSE	NA	FALSE	TRUE	TRUE	TRUE	FALSE	NA	FALSE	NA
880	chr2R	12085592	12086649	1058	*	4.89476	100.248	12086287	FALSE	NA	FALSE	FALSE	FALSE	FALSE	FALSE	NA	FALSE	NA
881	chr2R	12089191	12089392	202	*	3.11021	36.8695	12089353	FALSE	NA	FALSE	FALSE	FALSE	FALSE	FALSE	NA	FALSE	NA
882	chr2R	12092558	12092872	315	*	3.21218	39.898	12092724	FALSE	NA	FALSE	FALSE	FALSE	FALSE	FALSE	NA	FALSE	NA
883	chr2R	12093046	12093295	250	*	3.38214	45.1277	12093188	FALSE	NA	FALSE	FALSE	FALSE	FALSE	FALSE	NA	FALSE	NA
884	chr2R	12099293	12100748	1456	*	3.61533	55.8837	12100612	FALSE	NA	FALSE	FALSE	TRUE	FALSE	FALSE	NA	FALSE	NA
885	chr2R	12101958	12102478	521	*	3.71984	60.4739	12102145	FALSE	NA	FALSE	FALSE	FALSE	FALSE	FALSE	NA	FALSE	NA
886	chr2R	12111262	12111900	639	*	3.24164	54.0505	12111400	FALSE	NA	FALSE	FALSE	TRUE	TRUE	FALSE	NA	FALSE	NA
887	chr2R	12113229	12114628	1400	*	4.75816	133.075	12113888	FALSE	NA	FALSE	FALSE	FALSE	FALSE	FALSE	NA	FALSE	NA
888	chr2R	12115718	12116007	290	*	2.81569	37.448	12115864	FALSE	NA	FALSE	FALSE	FALSE	FALSE	FALSE	NA	FALSE	NA
889	chr2R	12150216	12151556	1341	*	8.53948	486.215	12151038	FALSE	NA	TRUE	TRUE	TRUE	FALSE	TRUE	CG8878	FALSE	NA
890	chr2R	12168431	12169294	864	*	6.72033	334.092	12168734	FALSE	NA	TRUE	TRUE	TRUE	TRUE	TRUE	SmD3	FALSE	NA
891	chr2R	12172043	12174487	2445	*	5.75464	175.013	12173419	FALSE	NA	TRUE	TRUE	TRUE	TRUE	TRUE	Oda	FALSE	NA
892	chr2R	12260292	12260628	337	*	3.40405	53.6074	12260415	FALSE	NA	FALSE	FALSE	TRUE	FALSE	FALSE	NA	FALSE	NA
893	chr2R	12260974	12261937	964	*	6.12662	171.835	12261619	FALSE	NA	FALSE	TRUE	TRUE	TRUE	FALSE	NA	FALSE	NA
894	chr2R	12274303	12274503	201	*	3.4807	61.7212	12274391	FALSE	NA	FALSE	FALSE	TRUE	FALSE	FALSE	NA	FALSE	NA
895	chr2R	12343653	12345024	1372	*	5.01065	167.275	12344512	FALSE	NA	TRUE	TRUE	TRUE	FALSE	FALSE	NA	FALSE	NA
896	chr2R	12437048	12437577	530	*	2.43541	35.3509	12437328	FALSE	NA	TRUE	TRUE	TRUE	TRUE	TRUE	Dyb	FALSE	NA
897	chr2R	12467882	12468710	829	*	5.70721	158.218	12468129	FALSE	NA	FALSE	FALSE	FALSE	FALSE	TRUE	CG8545	FALSE	NA
898	chr2R	12528753	12529672	920	*	5.34737	159.064	12529286	FALSE	NA	TRUE	TRUE	TRUE	TRUE	TRUE	fra	FALSE	NA
899	chr2R	12587009	12587217	209	*	2.43176	33.4314	12587018	FALSE	NA	FALSE	FALSE	TRUE	TRUE	FALSE	NA	FALSE	NA
900	chr2R	12587867	12590254	2388	*	5.79786	372.021	12589691	FALSE	NA	TRUE	TRUE	TRUE	TRUE	TRUE	Sin3A	FALSE	NA
901	chr2R	12591268	12593023	1756	*	6.45226	310.291	12592234	FALSE	NA	TRUE	FALSE	TRUE	TRUE	FALSE	NA	FALSE	NA
902	chr2R	12704121	12704411	291	*	2.6713	44.428	12704219	FALSE	NA	FALSE	FALSE	TRUE	FALSE	FALSE	NA	FALSE	NA
903	chr2R	12705091	12705578	488	*	5.2159	159.713	12705207	FALSE	NA	TRUE	FALSE	TRUE	FALSE	TRUE	CG42663	TRUE	CG42663
904	chr2R	12776676	12777561	886	*	7.42945	341.266	12776945	FALSE	NA	TRUE	TRUE	TRUE	TRUE	FALSE	NA	FALSE	NA
905	chr2R	12837104	12837448	345	*	2.99802	54.4699	12837240	FALSE	NA	FALSE	FALSE	FALSE	FALSE	FALSE	NA	FALSE	NA
906	chr2R	12862134	12862379	246	*	3.43313	46.7394	12862331	FALSE	NA	FALSE	FALSE	FALSE	FALSE	FALSE	NA	FALSE	NA
907	chr2R	12869339	12870340	1002	*	5.8805	142.936	12869698	FALSE	NA	TRUE	TRUE	FALSE	FALSE	TRUE	bic	FALSE	NA
908	chr2R	12872250	12872804	555	*	3.49118	53.8425	12872746	FALSE	NA	FALSE	FALSE	FALSE	FALSE	FALSE	NA	FALSE	NA
909	chr2R	12884301	12884748	448	*	3.42144	118.427	12884489	TRUE	PcGD:chr2R:12880800-12913800	TRUE	TRUE	TRUE	TRUE	FALSE	NA	FALSE	NA
910	chr2R	12891751	12892065	315	*	2.7448	42.0288	12891904	TRUE	PcGD:chr2R:12880800-12913800	FALSE	FALSE	FALSE	FALSE	FALSE	NA	FALSE	NA
911	chr2R	12903231	12905898	2668	*	10.1776	680.358	12904415	TRUE	PcGD:chr2R:12880800-12913800	TRUE	TRUE	TRUE	TRUE	FALSE	NA	FALSE	NA
912	chr2R	12914278	12915318	1041	*	4.19515	118.45	12914735	FALSE	NA	FALSE	TRUE	FALSE	TRUE	FALSE	NA	FALSE	NA
913	chr2R	12915970	12916704	735	*	3.34004	83.9395	12916501	FALSE	NA	TRUE	TRUE	TRUE	TRUE	TRUE	NAT1	FALSE	NA
914	chr2R	12936157	12936658	502	*	5.47774	161.935	12936524	FALSE	NA	TRUE	FALSE	TRUE	FALSE	TRUE	CG13322	FALSE	NA
915	chr2R	12957644	12958124	481	*	2.81364	52.4151	12958068	TRUE	PcGD:chr2R:12947800-13042800	TRUE	TRUE	TRUE	TRUE	FALSE	NA	FALSE	NA
916	chr2R	12958365	12959270	906	*	5.81867	212.325	12959111	TRUE	PcGD:chr2R:12947800-13042800	TRUE	TRUE	TRUE	TRUE	FALSE	NA	FALSE	NA
917	chr2R	12959483	12960495	1013	*	6.36049	304.849	12959761	TRUE	PcGD:chr2R:12947800-13042800	TRUE	TRUE	TRUE	TRUE	FALSE	NA	FALSE	NA
918	chr2R	12979221	12981377	2157	*	5.76636	385.454	12980835	TRUE	PcGD:chr2R:12947800-13042800	TRUE	TRUE	TRUE	TRUE	TRUE	Psc	FALSE	NA
919	chr2R	12984460	12986234	1775	*	9.12487	431.722	12985023	TRUE	PcGD:chr2R:12947800-13042800	TRUE	TRUE	TRUE	TRUE	FALSE	NA	FALSE	NA
920	chr2R	12990542	12991333	792	*	4.57899	132.648	12990815	TRUE	PcGD:chr2R:12947800-13042800	TRUE	FALSE	TRUE	TRUE	FALSE	NA	FALSE	NA
921	chr2R	12991544	12992594	1051	*	5.18475	277.237	12991925	TRUE	PcGD:chr2R:12947800-13042800	TRUE	FALSE	TRUE	TRUE	FALSE	NA	FALSE	NA
922	chr2R	12995785	12997614	1830	*	7.49961	506.936	12996353	TRUE	PcGD:chr2R:12947800-13042800	TRUE	TRUE	TRUE	TRUE	TRUE	Su(z)2	FALSE	NA
923	chr2R	13008519	13008860	342	*	3.45012	47.281	13008814	TRUE	PcGD:chr2R:12947800-13042800	FALSE	FALSE	FALSE	FALSE	FALSE	NA	FALSE	NA
924	chr2R	13018995	13019821	827	*	5.12626	181.847	13019388	TRUE	PcGD:chr2R:12947800-13042800	TRUE	TRUE	TRUE	TRUE	FALSE	NA	FALSE	NA
925	chr2R	13028587	13030145	1559	*	3.2909	67.2168	13028845	TRUE	PcGD:chr2R:12947800-13042800	TRUE	TRUE	TRUE	TRUE	FALSE	NA	FALSE	NA
926	chr2R	13038724	13039283	560	*	4.50082	128.028	13038910	TRUE	PcGD:chr2R:12947800-13042800	TRUE	TRUE	TRUE	FALSE	FALSE	NA	FALSE	NA
927	chr2R	13188873	13190774	1902	*	8.8948	604.826	13190105	FALSE	NA	TRUE	TRUE	TRUE	TRUE	TRUE	CG17724, seq, Kdm4B	FALSE	NA
928	chr2R	13191248	13192249	1002	*	4.50051	121.411	13191672	FALSE	NA	FALSE	TRUE	TRUE	TRUE	FALSE	NA	FALSE	NA
929	chr2R	13192556	13192997	442	*	2.88027	39.7385	13192700	FALSE	NA	FALSE	TRUE	TRUE	FALSE	FALSE	NA	FALSE	NA
930	chr2R	13222311	13224563	2253	*	4.19762	199.553	13223828	FALSE	NA	TRUE	TRUE	TRUE	TRUE	TRUE	Fsn, Dp	FALSE	NA
931	chr2R	13224953	13225422	470	*	3.58452	82.9199	13225144	FALSE	NA	FALSE	FALSE	TRUE	TRUE	FALSE	NA	FALSE	NA
932	chr2R	13303214	13307263	4050	*	14.1487	851.549	13304338	FALSE	NA	FALSE	FALSE	TRUE	FALSE	FALSE	NA	FALSE	NA
933	chr2R	13307883	13308484	602	*	3.7649	76.4931	13308391	FALSE	NA	FALSE	FALSE	FALSE	FALSE	FALSE	NA	FALSE	NA
934	chr2R	13312258	13317122	4865	*	5.13994	136.206	13315743	FALSE	NA	FALSE	FALSE	FALSE	FALSE	FALSE	NA	FALSE	NA
935	chr2R	13326897	13327988	1092	*	5.19904	119.879	13327277	FALSE	NA	FALSE	FALSE	FALSE	FALSE	FALSE	NA	FALSE	NA
936	chr2R	13342831	13343068	238	*	3.03777	52.5345	13342952	FALSE	NA	FALSE	FALSE	TRUE	FALSE	FALSE	NA	FALSE	NA
937	chr2R	13347937	13348332	396	*	3.34815	44.0639	13348212	FALSE	NA	FALSE	FALSE	FALSE	FALSE	FALSE	NA	FALSE	NA
938	chr2R	13349192	13349829	638	*	4.66557	98.0379	13349511	FALSE	NA	FALSE	FALSE	FALSE	FALSE	FALSE	NA	FALSE	NA
939	chr2R	13365288	13365791	504	*	4.30161	94.8898	13365579	FALSE	NA	FALSE	FALSE	TRUE	FALSE	FALSE	NA	FALSE	NA
940	chr2R	13368711	13369230	520	*	3.43553	64.9653	13369094	FALSE	NA	FALSE	TRUE	FALSE	FALSE	FALSE	NA	FALSE	NA
941	chr2R	13381299	13382504	1206	*	4.28291	76.2589	13382182	FALSE	NA	FALSE	FALSE	FALSE	FALSE	FALSE	NA	FALSE	NA
942	chr2R	13448566	13449564	999	*	3.04101	79.7242	13449390	FALSE	NA	TRUE	FALSE	TRUE	TRUE	TRUE	cnn	FALSE	NA
943	chr2R	13482449	13483404	956	*	5.25582	198.063	13482860	FALSE	NA	TRUE	TRUE	TRUE	TRUE	TRUE	arr	FALSE	NA
944	chr2R	13494533	13494925	393	*	4.86937	150.256	13494836	FALSE	NA	TRUE	FALSE	TRUE	FALSE	FALSE	NA	FALSE	NA
945	chr2R	13501633	13503061	1429	*	7.29706	426.747	13502333	FALSE	NA	TRUE	TRUE	TRUE	TRUE	TRUE	mars	FALSE	NA
946	chr2R	13506287	13507367	1081	*	3.44551	90.3279	13507109	FALSE	NA	TRUE	TRUE	TRUE	FALSE	TRUE	mip120	FALSE	NA
947	chr2R	13546121	13547008	888	*	3.96599	128.144	13546563	FALSE	NA	FALSE	FALSE	TRUE	TRUE	FALSE	NA	FALSE	NA
948	chr2R	13564628	13564952	325	*	3.00428	61.5755	13564685	FALSE	NA	TRUE	TRUE	TRUE	TRUE	FALSE	NA	FALSE	NA
949	chr2R	13565592	13566189	598	*	5.57083	197.514	13565892	FALSE	NA	TRUE	TRUE	TRUE	TRUE	FALSE	NA	FALSE	NA
950	chr2R	13576276	13576501	226	*	2.63486	31.3072	13576453	FALSE	NA	FALSE	FALSE	FALSE	FALSE	FALSE	NA	FALSE	NA
951	chr2R	13583673	13585261	1589	*	7.38848	463.323	13584272	FALSE	NA	FALSE	FALSE	TRUE	TRUE	FALSE	NA	FALSE	NA
952	chr2R	13592417	13593696	1280	*	6.96901	295.547	13592850	FALSE	NA	TRUE	TRUE	TRUE	TRUE	TRUE	CG6191, CG6197	FALSE	NA
953	chr2R	13623957	13624974	1018	*	3.63651	81.5375	13624757	FALSE	NA	FALSE	FALSE	TRUE	FALSE	FALSE	NA	FALSE	NA
954	chr2R	13627878	13628696	819	*	5.15975	168.537	13628401	FALSE	NA	FALSE	FALSE	FALSE	FALSE	FALSE	NA	FALSE	NA
955	chr2R	13634138	13636300	2163	*	6.5108	183.139	13634669	FALSE	NA	FALSE	FALSE	FALSE	TRUE	FALSE	NA	FALSE	NA
956	chr2R	13645371	13645876	506	*	3.60308	52.2505	13645721	FALSE	NA	FALSE	FALSE	FALSE	FALSE	FALSE	NA	FALSE	NA
957	chr2R	13676122	13676440	319	*	3.46712	47.8248	13676256	FALSE	NA	FALSE	FALSE	FALSE	FALSE	FALSE	NA	FALSE	NA
958	chr2R	13676886	13678026	1141	*	4.28776	91.8647	13677762	FALSE	NA	FALSE	FALSE	FALSE	FALSE	FALSE	NA	FALSE	NA
959	chr2R	13691257	13692136	880	*	3.90928	63.7592	13691706	FALSE	NA	FALSE	FALSE	FALSE	FALSE	FALSE	NA	FALSE	NA
960	chr2R	13701700	13701966	267	*	3.31416	43.009	13701911	FALSE	NA	FALSE	FALSE	FALSE	FALSE	FALSE	NA	FALSE	NA
961	chr2R	13702701	13703197	497	*	4.62282	89.3288	13702919	FALSE	NA	FALSE	FALSE	FALSE	FALSE	FALSE	NA	FALSE	NA
962	chr2R	13704665	13705171	507	*	2.85901	43.592	13704930	FALSE	NA	FALSE	FALSE	FALSE	FALSE	FALSE	NA	FALSE	NA
963	chr2R	13715974	13717003	1030	*	4.72214	116.48	13716393	FALSE	NA	FALSE	FALSE	FALSE	TRUE	FALSE	NA	FALSE	NA
964	chr2R	13806183	13806692	510	*	4.88302	113.698	13806464	FALSE	NA	FALSE	FALSE	FALSE	FALSE	FALSE	NA	FALSE	NA
965	chr2R	13818194	13818706	513	*	3.78403	68.2193	13818415	FALSE	NA	FALSE	FALSE	FALSE	FALSE	FALSE	NA	FALSE	NA
966	chr2R	13823655	13825137	1483	*	8.78004	536.988	13824592	FALSE	NA	TRUE	TRUE	TRUE	TRUE	TRUE	fl(2)d, CG13339	FALSE	NA
967	chr2R	13910997	13911748	752	*	4.31388	160.689	13911357	FALSE	NA	TRUE	FALSE	TRUE	TRUE	FALSE	NA	FALSE	NA
968	chr2R	13924748	13925819	1072	*	6.19807	404.163	13925482	FALSE	NA	TRUE	FALSE	TRUE	TRUE	TRUE	shot	FALSE	NA
969	chr2R	13934269	13935072	804	*	5.34137	202.624	13934666	FALSE	NA	TRUE	FALSE	TRUE	FALSE	FALSE	NA	FALSE	NA
970	chr2R	13939789	13940410	622	*	2.95299	69.9789	13939954	FALSE	NA	FALSE	FALSE	TRUE	TRUE	FALSE	NA	FALSE	NA
971	chr2R	13940611	13942525	1915	*	6.10849	388.601	13941249	FALSE	NA	TRUE	TRUE	TRUE	TRUE	FALSE	NA	FALSE	NA
972	chr2R	13952802	13954609	1808	*	9.77952	735.573	13954112	FALSE	NA	TRUE	TRUE	TRUE	TRUE	TRUE	AGO1, mRpL53, CG33155	FALSE	NA
973	chr2R	13957284	13958297	1014	*	3.36521	70.89	13958210	FALSE	NA	FALSE	FALSE	TRUE	FALSE	FALSE	NA	FALSE	NA
974	chr2R	13990189	13992009	1821	*	8.09096	387.841	13990682	FALSE	NA	TRUE	FALSE	TRUE	TRUE	TRUE	RN-tre, mam	FALSE	NA
975	chr2R	14000578	14001289	712	*	4.63435	197.641	14000867	FALSE	NA	TRUE	FALSE	TRUE	TRUE	FALSE	NA	FALSE	NA
976	chr2R	14001729	14002109	381	*	3.38956	53.0725	14001961	FALSE	NA	FALSE	FALSE	TRUE	TRUE	FALSE	NA	FALSE	NA
977	chr2R	14014996	14016198	1203	*	5.33664	118.809	14015522	FALSE	NA	FALSE	FALSE	FALSE	FALSE	FALSE	NA	FALSE	NA
978	chr2R	14036766	14037054	289	*	2.9883	49.3665	14036941	FALSE	NA	FALSE	FALSE	FALSE	FALSE	FALSE	NA	FALSE	NA
979	chr2R	14043742	14047061	3320	*	8.00965	254.416	14044245	FALSE	NA	FALSE	FALSE	TRUE	FALSE	FALSE	NA	FALSE	NA
980	chr2R	14047932	14048157	226	*	2.77519	31.7756	14047964	FALSE	NA	FALSE	FALSE	FALSE	FALSE	FALSE	NA	FALSE	NA
981	chr2R	14048471	14049175	705	*	3.58334	54.7624	14048955	FALSE	NA	FALSE	FALSE	FALSE	FALSE	FALSE	NA	FALSE	NA
982	chr2R	14052806	14053722	917	*	4.10921	86.1045	14053202	FALSE	NA	FALSE	FALSE	FALSE	FALSE	FALSE	NA	FALSE	NA
983	chr2R	14054101	14054299	199	*	2.75645	32.8814	14054292	FALSE	NA	FALSE	FALSE	FALSE	FALSE	FALSE	NA	FALSE	NA
984	chr2R	14054547	14055807	1261	*	4.3392	103.974	14055066	FALSE	NA	FALSE	FALSE	FALSE	FALSE	FALSE	NA	FALSE	NA
985	chr2R	14139900	14141043	1144	*	5.63423	228.629	14140362	FALSE	NA	TRUE	FALSE	TRUE	TRUE	FALSE	NA	FALSE	NA
986	chr2R	14173359	14174248	890	*	5.20625	281.263	14173658	FALSE	NA	TRUE	TRUE	TRUE	TRUE	TRUE	cg	FALSE	NA
987	chr2R	14174560	14175959	1400	*	5.82932	309.839	14174801	FALSE	NA	TRUE	TRUE	TRUE	TRUE	FALSE	NA	FALSE	NA
988	chr2R	14207785	14208781	997	*	4.32223	160.131	14208052	TRUE	PcGD:chr2R:14195600-14214200	TRUE	TRUE	TRUE	TRUE	FALSE	NA	FALSE	NA
989	chr2R	14219241	14220148	908	*	6.27138	236.549	14219850	FALSE	NA	TRUE	FALSE	TRUE	FALSE	TRUE	CG8468	TRUE	CG8468
990	chr2R	14270081	14270965	885	*	5.59232	276.218	14270414	FALSE	NA	TRUE	TRUE	TRUE	TRUE	TRUE	SelD	FALSE	NA
991	chr2R	14276806	14277526	721	*	4.97996	129.584	14277169	FALSE	NA	FALSE	FALSE	FALSE	FALSE	FALSE	NA	FALSE	NA
992	chr2R	14278126	14279753	1628	*	4.54062	98.1199	14279184	FALSE	NA	FALSE	FALSE	FALSE	FALSE	FALSE	NA	FALSE	NA
993	chr2R	14280137	14281260	1124	*	5.91025	164.473	14280858	FALSE	NA	FALSE	FALSE	FALSE	FALSE	FALSE	NA	FALSE	NA
994	chr2R	14295182	14295391	210	*	2.35016	32.3081	14295182	FALSE	NA	FALSE	FALSE	FALSE	FALSE	FALSE	NA	FALSE	NA
995	chr2R	14295896	14296729	834	*	3.44554	54.7248	14296326	FALSE	NA	FALSE	FALSE	FALSE	FALSE	FALSE	NA	FALSE	NA
996	chr2R	14307152	14308580	1429	*	8.00924	392.822	14308121	FALSE	NA	TRUE	TRUE	TRUE	TRUE	TRUE	Shroom	TRUE	Shroom
997	chr2R	14429472	14430209	738	*	5.40269	197.638	14429839	FALSE	NA	FALSE	FALSE	FALSE	TRUE	FALSE	NA	FALSE	NA
998	chr2R	14439677	14440361	685	*	6.08445	152.321	14440229	FALSE	NA	FALSE	FALSE	FALSE	FALSE	FALSE	NA	FALSE	NA
999	chr2R	14440994	14441533	540	*	2.85847	35.2717	14441129	FALSE	NA	FALSE	FALSE	FALSE	FALSE	FALSE	NA	FALSE	NA
1000	chr2R	14441856	14443000	1145	*	3.35687	53.2499	14442754	FALSE	NA	FALSE	FALSE	FALSE	FALSE	FALSE	NA	FALSE	NA
1001	chr2R	14443269	14443763	495	*	4.7078	92.6982	14443697	FALSE	NA	FALSE	FALSE	FALSE	FALSE	FALSE	NA	FALSE	NA
1002	chr2R	14443997	14444415	419	*	4.52085	85.3385	14444201	FALSE	NA	FALSE	FALSE	FALSE	FALSE	FALSE	NA	FALSE	NA
1003	chr2R	14444822	14445726	905	*	4.52085	85.3385	14445281	FALSE	NA	FALSE	FALSE	FALSE	FALSE	FALSE	NA	FALSE	NA
1004	chr2R	14446456	14447597	1142	*	4.79552	115.657	14447125	FALSE	NA	FALSE	FALSE	FALSE	FALSE	FALSE	NA	FALSE	NA
1005	chr2R	14447803	14448292	490	*	3.97535	108.532	14447955	FALSE	NA	FALSE	FALSE	FALSE	FALSE	FALSE	NA	FALSE	NA
1006	chr2R	14458118	14458510	393	*	3.09981	58.0913	14458252	TRUE	PcGD:chr2R:14450000-14480000	TRUE	TRUE	TRUE	TRUE	TRUE	Oaz	TRUE	Oaz
1007	chr2R	14477542	14477858	317	*	2.54685	43.5979	14477735	TRUE	PcGD:chr2R:14450000-14480000	TRUE	FALSE	FALSE	TRUE	FALSE	NA	FALSE	NA
1008	chr2R	14481870	14482668	799	*	5.98018	167.842	14482299	FALSE	NA	FALSE	FALSE	TRUE	TRUE	FALSE	NA	FALSE	NA
1009	chr2R	14503227	14504980	1754	*	12.4273	655.768	14503982	FALSE	NA	TRUE	TRUE	TRUE	TRUE	TRUE	Cpsf160, Asx	FALSE	NA
1010	chr2R	14517983	14518596	614	*	3.7443	65.8023	14518104	FALSE	NA	FALSE	FALSE	FALSE	FALSE	FALSE	NA	FALSE	NA
1011	chr2R	14525997	14527378	1382	*	4.61693	183.603	14526585	FALSE	NA	FALSE	FALSE	TRUE	FALSE	TRUE	ttv	FALSE	NA
1012	chr2R	14535955	14536183	229	*	3.70506	55.6562	14536025	FALSE	NA	FALSE	FALSE	FALSE	FALSE	FALSE	NA	FALSE	NA
1013	chr2R	14579274	14579593	320	*	3.77272	70.5329	14579370	FALSE	NA	FALSE	FALSE	FALSE	FALSE	FALSE	NA	FALSE	NA
1014	chr2R	14584158	14584920	763	*	4.37549	88.1556	14584431	FALSE	NA	FALSE	FALSE	FALSE	FALSE	FALSE	NA	FALSE	NA
1015	chr2R	14585567	14585972	406	*	3.15475	42.4904	14585925	FALSE	NA	FALSE	FALSE	FALSE	FALSE	FALSE	NA	FALSE	NA
1016	chr2R	14653561	14654135	575	*	3.43305	58.3165	14653945	FALSE	NA	FALSE	FALSE	FALSE	FALSE	FALSE	NA	FALSE	NA
1017	chr2R	14659109	14659332	224	*	3.28199	45.1958	14659245	FALSE	NA	FALSE	FALSE	FALSE	FALSE	FALSE	NA	FALSE	NA
1018	chr2R	14660988	14661336	349	*	3.56903	66.1917	14661162	FALSE	NA	FALSE	FALSE	FALSE	FALSE	FALSE	NA	FALSE	NA
1019	chr2R	14683059	14683340	282	*	3.99398	65.6897	14683132	FALSE	NA	FALSE	FALSE	FALSE	FALSE	FALSE	NA	FALSE	NA
1020	chr2R	14706221	14706839	619	*	3.46712	47.8248	14706588	FALSE	NA	FALSE	FALSE	FALSE	FALSE	FALSE	NA	FALSE	NA
1021	chr2R	14714245	14714568	324	*	5.8805	142.936	14714482	FALSE	NA	FALSE	FALSE	TRUE	FALSE	FALSE	NA	FALSE	NA
1022	chr2R	14765136	14766517	1382	*	5.71452	207.32	14765916	FALSE	NA	FALSE	FALSE	TRUE	FALSE	FALSE	NA	FALSE	NA
1023	chr2R	14768797	14769613	817	*	4.04223	74.1554	14769227	FALSE	NA	FALSE	FALSE	TRUE	FALSE	TRUE	Spred	FALSE	NA
1024	chr2R	14790568	14791070	503	*	4.41705	85.0684	14790957	TRUE	PcGD:chr2R:14788000-14816200	FALSE	FALSE	TRUE	TRUE	FALSE	NA	FALSE	NA
1025	chr2R	14847534	14849055	1522	*	9.5248	583.904	14848367	FALSE	NA	FALSE	FALSE	FALSE	FALSE	TRUE	CG10209	FALSE	NA
1026	chr2R	14870339	14871376	1038	*	5.19613	184.979	14870677	FALSE	NA	TRUE	TRUE	FALSE	TRUE	TRUE	Inr-a	TRUE	Inr-a
1027	chr2R	14934996	14936269	1274	*	9.7747	516.662	14935690	FALSE	NA	TRUE	TRUE	TRUE	FALSE	FALSE	NA	FALSE	NA
1028	chr2R	14954038	14954696	659	*	5.04772	106.562	14954506	FALSE	NA	FALSE	FALSE	TRUE	TRUE	FALSE	NA	FALSE	NA
1029	chr2R	14957230	14957445	216	*	3.58609	51.69	14957370	FALSE	NA	FALSE	FALSE	TRUE	FALSE	FALSE	NA	FALSE	NA
1030	chr2R	14958951	14959982	1032	*	2.55919	36.6997	14959670	FALSE	NA	FALSE	FALSE	TRUE	FALSE	FALSE	NA	FALSE	NA
1031	chr2R	14962104	14962617	514	*	3.65893	97.0009	14962253	FALSE	NA	FALSE	FALSE	TRUE	TRUE	FALSE	NA	FALSE	NA
1032	chr2R	14962901	14963340	440	*	2.66617	43.0463	14963296	FALSE	NA	TRUE	TRUE	TRUE	FALSE	TRUE	aPKC, ckn	TRUE	ckn
1033	chr2R	14964052	14966223	2172	*	4.79892	156.456	14965788	FALSE	NA	FALSE	TRUE	TRUE	TRUE	FALSE	NA	FALSE	NA
1034	chr2R	14995272	14997021	1750	*	6.4337	303.378	14996157	FALSE	NA	FALSE	FALSE	TRUE	FALSE	FALSE	NA	FALSE	NA
1035	chr2R	15025443	15026143	701	*	5.69688	182.945	15025740	FALSE	NA	FALSE	FALSE	FALSE	TRUE	FALSE	NA	FALSE	NA
1036	chr2R	15049831	15050020	190	*	3.12431	42.4841	15049874	FALSE	NA	FALSE	FALSE	FALSE	FALSE	FALSE	NA	FALSE	NA
1037	chr2R	15067915	15070078	2164	*	10.0729	422.395	15069145	FALSE	NA	FALSE	FALSE	FALSE	FALSE	FALSE	NA	FALSE	NA
1038	chr2R	15099669	15100508	840	*	3.53908	117.984	15100122	TRUE	PcGD:chr2R:15097800-15103000	TRUE	FALSE	TRUE	TRUE	FALSE	NA	FALSE	NA
1039	chr2R	15104833	15105791	959	*	5.18329	129.695	15105490	FALSE	NA	FALSE	FALSE	FALSE	FALSE	FALSE	NA	FALSE	NA
1040	chr2R	15108967	15109836	870	*	7.18902	309.119	15109495	FALSE	NA	TRUE	TRUE	TRUE	FALSE	FALSE	NA	FALSE	NA
1041	chr2R	15112601	15114021	1421	*	6.45836	169.977	15113040	FALSE	NA	FALSE	TRUE	FALSE	FALSE	FALSE	NA	FALSE	NA
1042	chr2R	15114356	15114651	296	*	3.32712	59.5552	15114586	FALSE	NA	TRUE	TRUE	FALSE	FALSE	FALSE	NA	FALSE	NA
1043	chr2R	15129501	15129903	403	*	2.55096	45.1492	15129787	FALSE	NA	FALSE	FALSE	TRUE	TRUE	FALSE	NA	FALSE	NA
1044	chr2R	15154311	15154955	645	*	7.02988	213.344	15154735	FALSE	NA	FALSE	FALSE	TRUE	FALSE	FALSE	NA	FALSE	NA
1045	chr2R	15241484	15241721	238	*	3.79042	77.654	15241645	FALSE	NA	FALSE	FALSE	TRUE	TRUE	TRUE	Fs	TRUE	Fs
1046	chr2R	15248078	15249000	923	*	6.21281	314.253	15248408	FALSE	NA	FALSE	FALSE	TRUE	TRUE	TRUE	scb	TRUE	scb
1047	chr2R	15308697	15309519	823	*	4.82999	173.75	15309037	FALSE	NA	TRUE	FALSE	TRUE	FALSE	FALSE	NA	FALSE	NA
1048	chr2R	15321922	15323267	1346	*	6.65383	316.901	15322508	FALSE	NA	TRUE	TRUE	TRUE	TRUE	TRUE	CG8155, Arf51F	FALSE	NA
1049	chr2R	15329118	15329666	549	*	3.70282	129.083	15329353	TRUE	PcGD:chr2R:15327600-15338800	TRUE	TRUE	TRUE	TRUE	FALSE	NA	FALSE	NA
1050	chr2R	15330633	15331279	647	*	3.49362	65.2815	15330959	TRUE	PcGD:chr2R:15327600-15338800	TRUE	FALSE	TRUE	FALSE	FALSE	NA	FALSE	NA
1051	chr2R	15349414	15349714	301	*	2.96488	50.4163	15349649	FALSE	NA	FALSE	FALSE	TRUE	TRUE	FALSE	NA	FALSE	NA
1052	chr2R	15378639	15378913	275	*	3.04308	57.6409	15378841	FALSE	NA	TRUE	FALSE	TRUE	TRUE	FALSE	NA	FALSE	NA
1053	chr2R	15436938	15437138	201	*	3.06668	44.4066	15437087	FALSE	NA	FALSE	FALSE	FALSE	FALSE	FALSE	NA	FALSE	NA
1054	chr2R	15471602	15472000	399	*	3.8902	62.0513	15471830	FALSE	NA	FALSE	FALSE	FALSE	TRUE	FALSE	NA	FALSE	NA
1055	chr2R	15531517	15531874	358	*	3.13731	63.938	15531651	FALSE	NA	FALSE	FALSE	FALSE	TRUE	FALSE	NA	FALSE	NA
1056	chr2R	15568778	15569321	544	*	3.10692	67.555	15568920	FALSE	NA	FALSE	FALSE	TRUE	TRUE	FALSE	NA	FALSE	NA
1057	chr2R	15675242	15676837	1596	*	9.04688	607.895	15675944	FALSE	NA	TRUE	FALSE	TRUE	TRUE	TRUE	fus	FALSE	NA
1058	chr2R	15721970	15722494	525	*	3.38292	54.9331	15722243	FALSE	NA	FALSE	FALSE	FALSE	FALSE	FALSE	NA	FALSE	NA
1059	chr2R	15761679	15762969	1291	*	5.53639	258.995	15762378	FALSE	NA	FALSE	FALSE	FALSE	FALSE	FALSE	NA	FALSE	NA
1060	chr2R	15786183	15786840	658	*	3.20194	48.158	15786567	FALSE	NA	FALSE	FALSE	FALSE	FALSE	FALSE	NA	FALSE	NA
1061	chr2R	15816720	15817691	972	*	8.14441	576.889	15817093	FALSE	NA	TRUE	FALSE	TRUE	TRUE	TRUE	Zasp52	TRUE	Zasp52
1062	chr2R	15848008	15848190	183	*	4.10631	78.3671	15848101	FALSE	NA	TRUE	FALSE	TRUE	TRUE	FALSE	NA	FALSE	NA
1063	chr2R	15911573	15912634	1062	*	4.08181	134.251	15912119	FALSE	NA	FALSE	FALSE	TRUE	TRUE	FALSE	NA	FALSE	NA
1064	chr2R	15921064	15922188	1125	*	8.18507	379.424	15921454	FALSE	NA	TRUE	TRUE	TRUE	FALSE	FALSE	NA	FALSE	NA
1065	chr2R	15931237	15932330	1094	*	4.09826	140.834	15931993	FALSE	NA	TRUE	FALSE	TRUE	FALSE	TRUE	bdg	FALSE	NA
1066	chr2R	15939716	15940045	330	*	2.88921	39.5849	15939983	FALSE	NA	FALSE	FALSE	FALSE	FALSE	FALSE	NA	FALSE	NA
1067	chr2R	16000510	16001397	888	*	6.87336	270.458	16001076	FALSE	NA	FALSE	FALSE	FALSE	FALSE	TRUE	CG8370, ATPCL	FALSE	NA
1068	chr2R	16031713	16033126	1414	*	5.28477	127.327	16032384	FALSE	NA	FALSE	FALSE	TRUE	FALSE	FALSE	NA	FALSE	NA
1069	chr2R	16036692	16037134	443	*	3.70689	73.0095	16036944	FALSE	NA	FALSE	FALSE	FALSE	FALSE	FALSE	NA	FALSE	NA
1070	chr2R	16046011	16046383	373	*	2.74819	43.4152	16046189	FALSE	NA	FALSE	FALSE	FALSE	FALSE	FALSE	NA	FALSE	NA
1071	chr2R	16080324	16081154	831	*	3.71662	79.5472	16080817	FALSE	NA	FALSE	FALSE	FALSE	FALSE	FALSE	NA	FALSE	NA
1072	chr2R	16086544	16087485	942	*	3.19107	76.4171	16086865	FALSE	NA	FALSE	FALSE	TRUE	TRUE	FALSE	NA	FALSE	NA
1073	chr2R	16096215	16097652	1438	*	5.73543	227.956	16096645	FALSE	NA	FALSE	FALSE	TRUE	TRUE	FALSE	NA	FALSE	NA
1074	chr2R	16098025	16098843	819	*	2.92297	75.5012	16098602	FALSE	NA	TRUE	TRUE	TRUE	TRUE	TRUE	Dg	FALSE	NA
1075	chr2R	16102369	16104531	2163	*	8.8424	700.441	16103023	FALSE	NA	TRUE	TRUE	TRUE	TRUE	TRUE	CG8414, Rho1	FALSE	NA
1076	chr2R	16105877	16106287	411	*	3.06011	53.5077	16106217	FALSE	NA	FALSE	FALSE	TRUE	FALSE	FALSE	NA	FALSE	NA
1077	chr2R	16124923	16125354	432	*	4.36473	105.258	16124983	FALSE	NA	TRUE	FALSE	TRUE	TRUE	TRUE	spin	FALSE	NA
1078	chr2R	16149864	16151131	1268	*	7.37061	377.008	16150606	FALSE	NA	TRUE	FALSE	TRUE	TRUE	TRUE	lbk	FALSE	NA
1079	chr2R	16155491	16155810	320	*	3.12208	53.3549	16155604	FALSE	NA	FALSE	FALSE	TRUE	TRUE	FALSE	NA	FALSE	NA
1080	chr2R	16159625	16160537	913	*	5.74607	288.691	16160056	FALSE	NA	TRUE	FALSE	FALSE	TRUE	FALSE	NA	FALSE	NA
1081	chr2R	16178527	16180878	2352	*	7.25274	350.045	16180152	FALSE	NA	FALSE	TRUE	TRUE	TRUE	TRUE	Lis-1	FALSE	NA
1082	chr2R	16187315	16187765	451	*	3.24873	64.5258	16187614	FALSE	NA	FALSE	FALSE	TRUE	TRUE	FALSE	NA	FALSE	NA
1083	chr2R	16302557	16302946	390	*	6.95123	194.091	16302729	FALSE	NA	FALSE	TRUE	FALSE	TRUE	FALSE	NA	FALSE	NA
1084	chr2R	16330646	16331846	1201	*	12.321	631.107	16331283	FALSE	NA	FALSE	FALSE	TRUE	TRUE	FALSE	NA	FALSE	NA
1085	chr2R	16367153	16367499	347	*	3.28017	41.963	16367417	FALSE	NA	FALSE	FALSE	FALSE	FALSE	FALSE	NA	FALSE	NA
1086	chr2R	16383709	16383998	290	*	3.1197	45.7596	16383788	FALSE	NA	FALSE	FALSE	FALSE	FALSE	FALSE	NA	FALSE	NA
1087	chr2R	16386353	16386647	295	*	3.02182	59.2945	16386469	FALSE	NA	TRUE	TRUE	TRUE	FALSE	TRUE	Sema-2b	TRUE	Sema-2b
1088	chr2R	16389193	16391089	1897	*	6.73499	246.394	16389906	FALSE	NA	FALSE	TRUE	FALSE	FALSE	FALSE	NA	FALSE	NA
1089	chr2R	16393732	16393936	205	*	3.0291	37.703	16393837	FALSE	NA	FALSE	FALSE	FALSE	FALSE	FALSE	NA	FALSE	NA
1090	chr2R	16405201	16405910	710	*	3.46108	69.0615	16405537	FALSE	NA	FALSE	FALSE	FALSE	FALSE	FALSE	NA	FALSE	NA
1091	chr2R	16406157	16406508	352	*	2.95525	35.9211	16406314	FALSE	NA	FALSE	FALSE	FALSE	FALSE	FALSE	NA	FALSE	NA
1092	chr2R	16433260	16433836	577	*	3.71066	89.6934	16433585	FALSE	NA	FALSE	FALSE	FALSE	FALSE	FALSE	NA	FALSE	NA
1093	chr2R	16469261	16470681	1421	*	4.81683	118.209	16470340	FALSE	NA	FALSE	FALSE	FALSE	FALSE	FALSE	NA	FALSE	NA
1094	chr2R	16471407	16471740	334	*	3.00745	35.9759	16471667	FALSE	NA	FALSE	FALSE	FALSE	FALSE	FALSE	NA	FALSE	NA
1095	chr2R	16471932	16472142	211	*	3.50111	48.9185	16472006	FALSE	NA	FALSE	FALSE	FALSE	FALSE	FALSE	NA	FALSE	NA
1096	chr2R	16472345	16475077	2733	*	7.80842	305.053	16473063	FALSE	NA	FALSE	FALSE	FALSE	TRUE	FALSE	NA	FALSE	NA
1097	chr2R	16475827	16476205	379	*	3.71115	80.1539	16476037	FALSE	NA	FALSE	FALSE	FALSE	FALSE	FALSE	NA	FALSE	NA
1098	chr2R	16476424	16477332	909	*	3.35922	44.9278	16476809	FALSE	NA	FALSE	FALSE	FALSE	FALSE	FALSE	NA	FALSE	NA
1099	chr2R	16478030	16478411	382	*	3.06244	39.3008	16478182	FALSE	NA	FALSE	FALSE	FALSE	FALSE	FALSE	NA	FALSE	NA
1100	chr2R	16478975	16480798	1824	*	6.47535	170.793	16479710	FALSE	NA	FALSE	TRUE	FALSE	TRUE	FALSE	NA	FALSE	NA
1101	chr2R	16483617	16484331	715	*	3.70444	69.436	16483987	FALSE	NA	FALSE	FALSE	FALSE	FALSE	FALSE	NA	FALSE	NA
1102	chr2R	16495905	16496793	889	*	4.90611	146.239	16496390	FALSE	NA	FALSE	FALSE	TRUE	FALSE	FALSE	NA	FALSE	NA
1103	chr2R	16499750	16500739	990	*	4.28898	130.097	16500127	FALSE	NA	TRUE	FALSE	TRUE	TRUE	FALSE	NA	FALSE	NA
1104	chr2R	16502694	16502907	214	*	2.89266	35.4257	16502831	FALSE	NA	FALSE	FALSE	TRUE	TRUE	FALSE	NA	FALSE	NA
1105	chr2R	16514498	16515775	1278	*	5.62967	248.866	16515102	FALSE	NA	TRUE	TRUE	TRUE	TRUE	FALSE	NA	FALSE	NA
1106	chr2R	16515976	16517396	1421	*	8.09008	395.704	16516235	FALSE	NA	TRUE	TRUE	TRUE	TRUE	TRUE	Sema-2a	FALSE	NA
1107	chr2R	16533666	16534135	470	*	3.73935	63.1568	16533915	FALSE	NA	FALSE	FALSE	FALSE	FALSE	FALSE	NA	FALSE	NA
1108	chr2R	16545792	16546065	274	*	2.88348	34.1927	16546003	FALSE	NA	FALSE	FALSE	FALSE	FALSE	FALSE	NA	FALSE	NA
1109	chr2R	16549000	16549335	336	*	2.69904	34.2313	16549108	FALSE	NA	FALSE	FALSE	FALSE	FALSE	FALSE	NA	FALSE	NA
1110	chr2R	16579388	16581186	1799	*	4.8107	169.331	16579760	FALSE	NA	TRUE	TRUE	TRUE	TRUE	FALSE	NA	FALSE	NA
1111	chr2R	16581374	16581553	180	*	3.02856	39.398	16581399	FALSE	NA	FALSE	FALSE	TRUE	TRUE	FALSE	NA	FALSE	NA
1112	chr2R	16583458	16584288	831	*	5.03928	167.513	16583956	FALSE	NA	FALSE	TRUE	TRUE	FALSE	FALSE	NA	FALSE	NA
1113	chr2R	16593616	16594973	1358	*	10.698	801.089	16594377	FALSE	NA	TRUE	TRUE	TRUE	TRUE	FALSE	NA	FALSE	NA
1114	chr2R	16635279	16638110	2832	*	5.55533	178.401	16637435	FALSE	NA	FALSE	TRUE	TRUE	TRUE	FALSE	NA	FALSE	NA
1115	chr2R	16639958	16640409	452	*	3.35187	66.1057	16640291	FALSE	NA	TRUE	FALSE	TRUE	TRUE	TRUE	Alk	TRUE	Alk
1116	chr2R	16640897	16642272	1376	*	4.82385	120.077	16641501	FALSE	NA	FALSE	FALSE	FALSE	FALSE	FALSE	NA	FALSE	NA
1117	chr2R	16643452	16644416	965	*	4.24936	98.3248	16643811	FALSE	NA	FALSE	FALSE	FALSE	TRUE	FALSE	NA	FALSE	NA
1118	chr2R	16675587	16675829	243	*	3.14171	38.227	16675822	FALSE	NA	FALSE	TRUE	FALSE	FALSE	FALSE	NA	FALSE	NA
1119	chr2R	16676919	16677524	606	*	3.31998	44.199	16677425	FALSE	NA	FALSE	FALSE	FALSE	FALSE	FALSE	NA	FALSE	NA
1120	chr2R	16730572	16731792	1221	*	5.73979	347.914	16731310	FALSE	NA	TRUE	FALSE	TRUE	TRUE	TRUE	CG30463	FALSE	NA
1121	chr2R	16733968	16735043	1076	*	5.77002	193.886	16734460	FALSE	NA	FALSE	FALSE	FALSE	FALSE	FALSE	NA	FALSE	NA
1122	chr2R	16828759	16829798	1040	*	2.87885	81.0431	16829009	FALSE	NA	TRUE	FALSE	TRUE	TRUE	FALSE	NA	FALSE	NA
1123	chr2R	16830054	16831211	1158	*	3.77875	115.165	16830657	FALSE	NA	TRUE	FALSE	TRUE	FALSE	FALSE	NA	FALSE	NA
1124	chr2R	16833656	16834330	675	*	3.93604	79.6846	16833866	FALSE	NA	FALSE	FALSE	FALSE	FALSE	FALSE	NA	FALSE	NA
1125	chr2R	16856118	16856669	552	*	3.5851	111.089	16856473	FALSE	NA	TRUE	TRUE	TRUE	TRUE	TRUE	Dek	FALSE	NA
1126	chr2R	16891705	16892247	543	*	4.28707	78.7279	16891919	FALSE	NA	FALSE	FALSE	FALSE	FALSE	FALSE	NA	FALSE	NA
1127	chr2R	16924585	16924987	403	*	3.36408	61.1375	16924828	FALSE	NA	FALSE	FALSE	TRUE	FALSE	TRUE	Pkc53E	TRUE	Pkc53E
1128	chr2R	16935021	16935528	508	*	3.93886	68.3954	16935286	FALSE	NA	FALSE	FALSE	FALSE	FALSE	FALSE	NA	FALSE	NA
1129	chr2R	16936636	16936918	283	*	3.19519	39.3874	16936839	FALSE	NA	FALSE	FALSE	FALSE	FALSE	FALSE	NA	FALSE	NA
1130	chr2R	17015564	17016197	634	*	2.60302	44.9328	17015955	FALSE	NA	TRUE	FALSE	TRUE	FALSE	TRUE	Ehbp1	FALSE	NA
1131	chr2R	17026506	17028710	2205	*	6.89982	368.306	17027682	FALSE	NA	TRUE	TRUE	TRUE	TRUE	TRUE	RhoGEF2	FALSE	NA
1132	chr2R	17259750	17260109	360	*	3.26317	41.4433	17259773	FALSE	NA	FALSE	FALSE	FALSE	FALSE	FALSE	NA	FALSE	NA
1133	chr2R	17265435	17265882	448	*	3.16238	48.5067	17265574	FALSE	NA	FALSE	FALSE	TRUE	FALSE	TRUE	mbl	TRUE	mbl
1134	chr2R	17315501	17316795	1295	*	4.68789	109.035	17316341	FALSE	NA	FALSE	FALSE	FALSE	FALSE	FALSE	NA	FALSE	NA
1135	chr2R	17339612	17340152	541	*	4.38055	87.3512	17339940	FALSE	NA	FALSE	FALSE	FALSE	FALSE	FALSE	NA	FALSE	NA
1136	chr2R	17342859	17345092	2234	*	5.50723	130.061	17343775	FALSE	NA	FALSE	FALSE	TRUE	FALSE	FALSE	NA	FALSE	NA
1137	chr2R	17345726	17346869	1144	*	4.61998	118.375	17345934	FALSE	NA	FALSE	FALSE	TRUE	FALSE	FALSE	NA	FALSE	NA
1138	chr2R	17353648	17354077	430	*	3.72517	71.1905	17353825	FALSE	NA	FALSE	FALSE	FALSE	FALSE	FALSE	NA	FALSE	NA
1139	chr2R	17355837	17356525	689	*	3.79411	70.5127	17356262	FALSE	NA	FALSE	FALSE	TRUE	FALSE	FALSE	NA	FALSE	NA
1140	chr2R	17358273	17358448	176	*	2.88348	34.1927	17358287	FALSE	NA	FALSE	FALSE	FALSE	FALSE	FALSE	NA	FALSE	NA
1141	chr2R	17358782	17360530	1749	*	5.05617	171.967	17359427	FALSE	NA	FALSE	FALSE	FALSE	FALSE	FALSE	NA	FALSE	NA
1142	chr2R	17368517	17370495	1979	*	3.85509	74.0169	17369750	FALSE	NA	FALSE	FALSE	FALSE	FALSE	FALSE	NA	FALSE	NA
1143	chr2R	17370873	17371643	771	*	3.25318	56.4328	17371550	FALSE	NA	FALSE	FALSE	FALSE	FALSE	FALSE	NA	FALSE	NA
1144	chr2R	17379796	17380320	525	*	4.18094	72.4698	17379899	FALSE	NA	FALSE	FALSE	FALSE	FALSE	FALSE	NA	FALSE	NA
1145	chr2R	17392229	17393078	850	*	8.34192	458.86	17392731	FALSE	NA	TRUE	FALSE	TRUE	TRUE	FALSE	NA	FALSE	NA
1146	chr2R	17394620	17395070	451	*	2.95781	61.1975	17394723	FALSE	NA	TRUE	FALSE	TRUE	TRUE	FALSE	NA	FALSE	NA
1147	chr2R	17420348	17421010	663	*	3.60554	84.0358	17420950	FALSE	NA	TRUE	FALSE	TRUE	TRUE	TRUE	l(2)k01209	FALSE	NA
1148	chr2R	17421847	17422280	434	*	3.4586	63.0312	17422101	FALSE	NA	FALSE	FALSE	TRUE	FALSE	FALSE	NA	FALSE	NA
1149	chr2R	17443924	17445362	1439	*	5.11302	186.049	17444280	FALSE	NA	TRUE	FALSE	TRUE	FALSE	TRUE	EDTP	FALSE	NA
1150	chr2R	17451877	17452643	767	*	5.01203	105.465	17452227	FALSE	NA	FALSE	FALSE	TRUE	FALSE	TRUE	mthl3	TRUE	mthl3
1151	chr2R	17457424	17459426	2003	*	6.26752	342.042	17458406	FALSE	NA	TRUE	TRUE	TRUE	TRUE	TRUE	CG14478	FALSE	NA
1152	chr2R	17460115	17462612	2498	*	9.01788	483.916	17462142	FALSE	NA	TRUE	FALSE	TRUE	TRUE	FALSE	NA	FALSE	NA
1153	chr2R	17469791	17470450	660	*	5.61957	145.431	17470126	FALSE	NA	FALSE	FALSE	FALSE	FALSE	FALSE	NA	FALSE	NA
1154	chr2R	17498629	17499676	1048	*	4.6169	137.689	17498974	FALSE	NA	TRUE	FALSE	FALSE	TRUE	FALSE	NA	FALSE	NA
1155	chr2R	17501579	17503008	1430	*	5.38475	270.086	17502182	FALSE	NA	TRUE	FALSE	TRUE	TRUE	FALSE	NA	FALSE	NA
1156	chr2R	17504471	17505277	807	*	5.68259	211.417	17504847	FALSE	NA	TRUE	FALSE	TRUE	TRUE	FALSE	NA	FALSE	NA
1157	chr2R	17535419	17536015	597	*	3.10902	74.5312	17535594	FALSE	NA	FALSE	FALSE	TRUE	TRUE	TRUE	Patronin	FALSE	NA
1158	chr2R	17592419	17593717	1299	*	6.03279	271.765	17593219	FALSE	NA	TRUE	TRUE	TRUE	TRUE	TRUE	lack	FALSE	NA
1159	chr2R	17680010	17680354	345	*	2.75011	45.5772	17680298	FALSE	NA	TRUE	FALSE	TRUE	TRUE	FALSE	NA	FALSE	NA
1160	chr2R	17683036	17683968	933	*	3.76127	122.946	17683491	FALSE	NA	TRUE	TRUE	TRUE	TRUE	TRUE	Sema-1b	FALSE	NA
1161	chr2R	17788962	17789833	872	*	4.33862	133.284	17789462	FALSE	NA	TRUE	FALSE	TRUE	FALSE	TRUE	UbcD10, CG5033	FALSE	NA
1162	chr2R	17800832	17803609	2778	*	10.4372	1000.73	17801881	FALSE	NA	TRUE	TRUE	TRUE	TRUE	FALSE	NA	FALSE	NA
1163	chr2R	17803789	17804663	875	*	2.64799	67.0134	17804327	FALSE	NA	TRUE	FALSE	TRUE	TRUE	FALSE	NA	FALSE	NA
1164	chr2R	17822103	17822969	867	*	4.59344	220.248	17822530	TRUE	PcGD:chr2R:17808000-17834200	TRUE	TRUE	TRUE	TRUE	FALSE	NA	FALSE	NA
1165	chr2R	17823223	17824076	854	*	3.47844	161.352	17823541	TRUE	PcGD:chr2R:17808000-17834200	TRUE	TRUE	TRUE	TRUE	TRUE	grh	TRUE	grh
1166	chr2R	17850366	17851136	771	*	5.6476	211.021	17850849	FALSE	NA	TRUE	FALSE	TRUE	FALSE	FALSE	NA	FALSE	NA
1167	chr2R	17868961	17869694	734	*	3.41934	111.773	17869309	FALSE	NA	FALSE	TRUE	TRUE	TRUE	FALSE	NA	FALSE	NA
1168	chr2R	17870263	17872326	2064	*	6.99208	285.011	17871570	FALSE	NA	TRUE	TRUE	TRUE	TRUE	TRUE	Mapmodulin	FALSE	NA
1169	chr2R	17895844	17897103	1260	*	4.96282	196.319	17896757	FALSE	NA	FALSE	FALSE	FALSE	TRUE	FALSE	NA	FALSE	NA
1170	chr2R	17962431	17963552	1122	*	3.48733	60.4869	17962772	FALSE	NA	FALSE	FALSE	FALSE	FALSE	FALSE	NA	FALSE	NA
1171	chr2R	18133777	18134751	975	*	3.41576	97.8481	18134200	FALSE	NA	TRUE	TRUE	TRUE	TRUE	TRUE	Hsf	FALSE	NA
1172	chr2R	18135411	18135865	455	*	3.90421	79.9807	18135598	FALSE	NA	FALSE	TRUE	TRUE	TRUE	TRUE	Pcl	FALSE	NA
1173	chr2R	18140611	18141981	1371	*	3.38102	78.6907	18141349	FALSE	NA	FALSE	TRUE	TRUE	TRUE	TRUE	pAbp	FALSE	NA
1174	chr2R	18156700	18158405	1706	*	3.63973	134.145	18157134	FALSE	NA	TRUE	TRUE	TRUE	TRUE	TRUE	lolal	FALSE	NA
1175	chr2R	18172021	18172600	580	*	3.11434	43.2706	18172435	FALSE	NA	FALSE	FALSE	TRUE	FALSE	FALSE	NA	FALSE	NA
1176	chr2R	18179803	18180044	242	*	2.69175	37.5123	18179855	FALSE	NA	FALSE	FALSE	FALSE	FALSE	FALSE	NA	FALSE	NA
1177	chr2R	18183723	18184572	850	*	6.26798	374.833	18184141	FALSE	NA	FALSE	FALSE	TRUE	TRUE	FALSE	NA	FALSE	NA
1178	chr2R	18315980	18316865	886	*	6.08969	159.584	18316393	FALSE	NA	FALSE	FALSE	FALSE	FALSE	FALSE	NA	FALSE	NA
1179	chr2R	18322941	18323309	369	*	3.14719	46.7587	18323003	FALSE	NA	FALSE	FALSE	FALSE	FALSE	FALSE	NA	FALSE	NA
1180	chr2R	18355786	18358195	2410	*	10.061	616.143	18357597	FALSE	NA	TRUE	TRUE	TRUE	TRUE	FALSE	NA	FALSE	NA
1181	chr2R	18411896	18414101	2206	*	5.23541	214.563	18412472	FALSE	NA	TRUE	FALSE	TRUE	TRUE	FALSE	NA	FALSE	NA
1182	chr2R	18513836	18514957	1122	*	6.49235	171.61	18514090	FALSE	NA	FALSE	FALSE	TRUE	FALSE	FALSE	NA	FALSE	NA
1183	chr2R	18528670	18529070	401	*	3.57782	62.5669	18528736	FALSE	NA	FALSE	FALSE	TRUE	TRUE	FALSE	NA	FALSE	NA
1184	chr2R	18638566	18639377	812	*	3.88568	106.132	18638806	FALSE	NA	TRUE	FALSE	FALSE	TRUE	TRUE	CG30122	FALSE	NA
1185	chr2R	18653986	18654426	441	*	3.21627	56.1399	18654160	FALSE	NA	FALSE	FALSE	TRUE	TRUE	FALSE	NA	FALSE	NA
1186	chr2R	18688009	18689430	1422	*	6.97892	375.895	18688801	FALSE	NA	TRUE	TRUE	TRUE	TRUE	FALSE	NA	FALSE	NA
1187	chr2R	18718111	18719191	1081	*	4.09525	73.5935	18718945	FALSE	NA	FALSE	FALSE	TRUE	FALSE	FALSE	NA	FALSE	NA
1188	chr2R	18737260	18737497	238	*	3.7913	62.187	18737377	FALSE	NA	FALSE	FALSE	FALSE	FALSE	FALSE	NA	FALSE	NA
1189	chr2R	18802007	18803135	1129	*	7.34906	458.978	18802500	FALSE	NA	TRUE	TRUE	TRUE	TRUE	TRUE	l(2)08717	TRUE	l(2)08717
1190	chr2R	18819188	18819954	767	*	6.2578	174.985	18819842	FALSE	NA	TRUE	TRUE	TRUE	FALSE	FALSE	NA	FALSE	NA
1191	chr2R	18877706	18878425	720	*	5.57458	129.198	18877958	FALSE	NA	FALSE	FALSE	TRUE	FALSE	TRUE	sano	TRUE	sano
1192	chr2R	18878605	18879422	818	*	4.15586	100.478	18879106	FALSE	NA	FALSE	FALSE	TRUE	TRUE	FALSE	NA	FALSE	NA
1193	chr2R	18946609	18947560	952	*	3.93493	100.19	18947222	FALSE	NA	FALSE	FALSE	TRUE	TRUE	FALSE	NA	FALSE	NA
1194	chr2R	18951580	18951899	320	*	3.926	63.2792	18951778	FALSE	NA	FALSE	FALSE	FALSE	FALSE	FALSE	NA	FALSE	NA
1195	chr2R	18958384	18959015	632	*	3.46175	78.7272	18958759	FALSE	NA	FALSE	FALSE	FALSE	FALSE	FALSE	NA	FALSE	NA
1196	chr2R	19022275	19022542	268	*	2.89567	37.429	19022353	FALSE	NA	FALSE	FALSE	FALSE	FALSE	FALSE	NA	FALSE	NA
1197	chr2R	19067081	19067352	272	*	4.36789	79.4637	19067199	FALSE	NA	FALSE	FALSE	TRUE	FALSE	FALSE	NA	FALSE	NA
1198	chr2R	19107889	19108894	1006	*	5.31258	128.709	19108504	FALSE	NA	FALSE	FALSE	FALSE	FALSE	FALSE	NA	FALSE	NA
1199	chr2R	19141622	19142795	1174	*	6.85784	233.769	19142304	FALSE	NA	TRUE	FALSE	TRUE	TRUE	TRUE	ena	FALSE	NA
1200	chr2R	19178549	19178753	205	*	3.09531	60.7099	19178638	FALSE	NA	TRUE	TRUE	TRUE	TRUE	FALSE	NA	FALSE	NA
1201	chr2R	19229546	19230033	488	*	2.87467	43.2818	19229841	FALSE	NA	FALSE	FALSE	TRUE	FALSE	FALSE	NA	FALSE	NA
1202	chr2R	19262980	19263152	173	*	3.20388	42.223	19263007	TRUE	PcGD:chr2R:19254800-19278000	TRUE	FALSE	FALSE	FALSE	FALSE	NA	FALSE	NA
1203	chr2R	19263501	19264375	875	*	7.00489	221.238	19263998	TRUE	PcGD:chr2R:19254800-19278000	TRUE	FALSE	TRUE	FALSE	FALSE	NA	FALSE	NA
1204	chr2R	19274852	19276125	1274	*	8.11684	769.13	19275542	TRUE	PcGD:chr2R:19254800-19278000	TRUE	TRUE	TRUE	TRUE	TRUE	rib	TRUE	rib
1205	chr2R	19292486	19293729	1244	*	6.89858	362.191	19293276	FALSE	NA	TRUE	TRUE	TRUE	TRUE	TRUE	Tab2	FALSE	NA
1206	chr2R	19344793	19345948	1156	*	4.62482	121.42	19345394	FALSE	NA	FALSE	FALSE	FALSE	FALSE	FALSE	NA	FALSE	NA
1207	chr2R	19356830	19357899	1070	*	6.52467	221.795	19357411	FALSE	NA	FALSE	FALSE	TRUE	FALSE	FALSE	NA	FALSE	NA
1208	chr2R	19423389	19425205	1817	*	6.29229	253.22	19424629	FALSE	NA	TRUE	TRUE	TRUE	TRUE	TRUE	hts, CalpA	FALSE	NA
1209	chr2R	19445824	19446615	792	*	6.6625	345.811	19446283	FALSE	NA	FALSE	FALSE	TRUE	TRUE	TRUE	Elongin-C	FALSE	NA
1210	chr2R	19450702	19451719	1018	*	6.91932	294.805	19451282	FALSE	NA	TRUE	TRUE	TRUE	TRUE	TRUE	betaTub56D	FALSE	NA
1211	chr2R	19463093	19463506	414	*	3.63567	63.6346	19463376	FALSE	NA	FALSE	FALSE	FALSE	FALSE	FALSE	NA	FALSE	NA
1212	chr2R	19467907	19468734	828	*	3.72555	87.8733	19468339	FALSE	NA	FALSE	FALSE	TRUE	FALSE	FALSE	NA	FALSE	NA
1213	chr2R	19523855	19525904	2050	*	4.50761	117.835	19525188	FALSE	NA	FALSE	FALSE	FALSE	FALSE	FALSE	NA	FALSE	NA
1214	chr2R	19569637	19570160	524	*	3.39192	74.3464	19569768	TRUE	PcGD:chr2R:19567800-19572800	TRUE	FALSE	FALSE	TRUE	FALSE	NA	FALSE	NA
1215	chr2R	19629676	19632523	2848	*	4.43518	180.53	19631981	FALSE	NA	TRUE	TRUE	TRUE	TRUE	FALSE	NA	FALSE	NA
1216	chr2R	19668658	19670208	1551	*	6.69772	442.956	19669203	FALSE	NA	TRUE	FALSE	TRUE	TRUE	TRUE	hrg	TRUE	hrg
1217	chr2R	19787959	19788515	557	*	3.91858	63.9414	19788170	FALSE	NA	FALSE	FALSE	FALSE	FALSE	FALSE	NA	FALSE	NA
1218	chr2R	19941032	19942333	1302	*	7.86933	608.02	19941766	FALSE	NA	TRUE	FALSE	FALSE	FALSE	FALSE	NA	FALSE	NA
1219	chr2R	20105754	20107415	1662	*	19.8391	2197.6	20106573	FALSE	NA	TRUE	FALSE	TRUE	TRUE	FALSE	NA	FALSE	NA
1220	chr2R	20109932	20111950	2019	*	14.0987	1756.77	20111330	FALSE	NA	TRUE	FALSE	TRUE	TRUE	TRUE	18w	TRUE	18w
1221	chr2R	20176713	20177021	309	*	2.65457	32.3348	20176831	FALSE	NA	FALSE	FALSE	FALSE	FALSE	FALSE	NA	FALSE	NA
1222	chr2R	20226825	20226996	172	*	2.85809	31.111	20226826	FALSE	NA	FALSE	FALSE	FALSE	FALSE	FALSE	NA	FALSE	NA
1223	chr2R	20227191	20227759	569	*	4.53947	110.155	20227279	FALSE	NA	FALSE	FALSE	FALSE	FALSE	FALSE	NA	FALSE	NA
1224	chr2R	20230756	20231174	419	*	3.66226	57.3124	20231051	FALSE	NA	FALSE	FALSE	FALSE	FALSE	FALSE	NA	FALSE	NA
1225	chr2R	20327236	20328132	897	*	4.37708	122.069	20327507	FALSE	NA	FALSE	TRUE	TRUE	TRUE	TRUE	CG8929	FALSE	NA
1226	chr2R	20449463	20449683	221	*	2.91598	33.7404	20449660	FALSE	NA	FALSE	FALSE	FALSE	FALSE	FALSE	NA	FALSE	NA
1227	chr2R	20453686	20454298	613	*	4.24892	74.9889	20453981	FALSE	NA	FALSE	FALSE	FALSE	FALSE	FALSE	NA	FALSE	NA
1228	chr2R	20492272	20492836	565	*	3.18802	47.65	20492342	FALSE	NA	FALSE	FALSE	FALSE	FALSE	FALSE	NA	FALSE	NA
1229	chr2R	20494485	20494759	275	*	3.14012	40.1999	20494652	FALSE	NA	FALSE	FALSE	TRUE	FALSE	FALSE	NA	FALSE	NA
1230	chr2R	20510933	20511364	432	*	3.61367	58.28	20511012	FALSE	NA	FALSE	FALSE	TRUE	FALSE	FALSE	NA	FALSE	NA
1231	chr2R	20600660	20601122	463	*	3.48926	102.087	20600963	FALSE	NA	TRUE	FALSE	TRUE	TRUE	FALSE	NA	FALSE	NA
1232	chr2R	20602417	20603546	1130	*	7.03438	558.257	20602952	FALSE	NA	TRUE	FALSE	TRUE	TRUE	TRUE	bl	FALSE	NA
1233	chr2R	20604238	20604471	234	*	2.62313	54.6799	20604283	FALSE	NA	TRUE	TRUE	TRUE	TRUE	FALSE	NA	FALSE	NA
1234	chr2R	20617803	20618674	872	*	4.72197	138.318	20618134	FALSE	NA	TRUE	FALSE	FALSE	FALSE	FALSE	NA	FALSE	NA
1235	chr2R	20646095	20647030	936	*	4.12769	139.716	20646371	TRUE	PcGD:chr2R:20644600-20650200	TRUE	FALSE	TRUE	TRUE	TRUE	Lrt	TRUE	Lrt
1236	chr2R	20755721	20756529	809	*	3.8248	76.4364	20756074	FALSE	NA	FALSE	TRUE	FALSE	FALSE	FALSE	NA	FALSE	NA
1237	chr2R	20840101	20841365	1265	*	5.95378	217.096	20840853	FALSE	NA	FALSE	FALSE	TRUE	FALSE	FALSE	NA	FALSE	NA
1238	chr2R	20841868	20842529	662	*	3.2388	61.5214	20842151	FALSE	NA	FALSE	FALSE	TRUE	FALSE	FALSE	NA	FALSE	NA
1239	chr2R	20854432	20854772	341	*	3.13195	52.6076	20854630	TRUE	PcGD:chr2R:20848200-20865000	FALSE	FALSE	FALSE	TRUE	FALSE	NA	FALSE	NA
1240	chr2R	20858774	20859446	673	*	3.93093	87.115	20859037	TRUE	PcGD:chr2R:20848200-20865000	FALSE	FALSE	FALSE	TRUE	FALSE	NA	FALSE	NA
1241	chr2R	20888091	20889480	1390	*	7.97514	293.179	20888934	FALSE	NA	FALSE	TRUE	TRUE	FALSE	FALSE	NA	FALSE	NA
1242	chr2R	20894689	20895042	354	*	3.13119	45.0143	20894924	TRUE	PcGD:chr2R:20895000-20993600	FALSE	FALSE	FALSE	FALSE	FALSE	NA	FALSE	NA
1243	chr2R	20896176	20896607	432	*	3.60237	55.6251	20896454	TRUE	PcGD:chr2R:20895000-20993600	FALSE	FALSE	TRUE	FALSE	FALSE	NA	FALSE	NA
1244	chr2R	20897547	20897752	206	*	3.42126	53.525	20897691	TRUE	PcGD:chr2R:20895000-20993600	FALSE	FALSE	TRUE	TRUE	FALSE	NA	FALSE	NA
1245	chr2R	20902791	20903829	1039	*	3.51018	90.4965	20903668	TRUE	PcGD:chr2R:20895000-20993600	TRUE	TRUE	TRUE	TRUE	FALSE	NA	FALSE	NA
1246	chr2R	20911098	20911508	411	*	2.7799	46.9081	20911311	TRUE	PcGD:chr2R:20895000-20993600	TRUE	FALSE	FALSE	FALSE	FALSE	NA	FALSE	NA
1247	chr2R	20912526	20915666	3141	*	8.69544	451.983	20914285	TRUE	PcGD:chr2R:20895000-20993600	TRUE	TRUE	TRUE	FALSE	FALSE	NA	FALSE	NA
1248	chr2R	20915877	20917213	1337	*	6.38121	270.235	20916673	TRUE	PcGD:chr2R:20895000-20993600	TRUE	TRUE	TRUE	TRUE	FALSE	NA	FALSE	NA
1249	chr2R	20934382	20935913	1532	*	8.05441	270.66	20935454	TRUE	PcGD:chr2R:20895000-20993600	TRUE	TRUE	TRUE	TRUE	FALSE	NA	FALSE	NA
1250	chr2R	20939406	20939861	456	*	4.82373	117.03	20939722	TRUE	PcGD:chr2R:20895000-20993600	FALSE	FALSE	FALSE	FALSE	FALSE	NA	FALSE	NA
1251	chr2R	20948049	20949443	1395	*	5.93034	145.241	20948460	TRUE	PcGD:chr2R:20895000-20993600	TRUE	TRUE	TRUE	FALSE	FALSE	NA	FALSE	NA
1252	chr2R	20952801	20953174	374	*	3.09984	47.8789	20952928	TRUE	PcGD:chr2R:20895000-20993600	TRUE	FALSE	FALSE	FALSE	FALSE	NA	FALSE	NA
1253	chr2R	20960800	20961711	912	*	5.15062	256.338	20961065	TRUE	PcGD:chr2R:20895000-20993600	TRUE	TRUE	TRUE	TRUE	TRUE	hbn	TRUE	hbn
1254	chr2R	20963825	20964030	206	*	2.83237	31.5082	20963870	TRUE	PcGD:chr2R:20895000-20993600	TRUE	FALSE	FALSE	FALSE	FALSE	NA	FALSE	NA
1255	chr2R	20964217	20966978	2762	*	5.73921	176.986	20966519	TRUE	PcGD:chr2R:20895000-20993600	TRUE	TRUE	FALSE	FALSE	FALSE	NA	FALSE	NA
1256	chr2R	20995780	20999346	3567	*	9.23929	535.225	20996986	FALSE	NA	TRUE	TRUE	TRUE	TRUE	TRUE	CG10543	FALSE	NA
1257	chr2R	21047917	21048442	526	*	3.03491	61.0199	21048195	FALSE	NA	FALSE	TRUE	TRUE	TRUE	FALSE	NA	FALSE	NA
1258	chr2R	21056555	21057453	899	*	5.79773	258.783	21056965	FALSE	NA	TRUE	FALSE	TRUE	TRUE	TRUE	shg	FALSE	NA
1259	chr2R	21114660	21114977	318	*	3.70948	67.0433	21114802	FALSE	NA	FALSE	FALSE	FALSE	FALSE	FALSE	NA	FALSE	NA
1260	chr2R	21128157	21128587	431	*	2.85446	63.1713	21128488	FALSE	NA	FALSE	TRUE	TRUE	FALSE	TRUE	CG4050, mago	FALSE	NA
1261	chr2R	21141941	21142251	311	*	2.78033	49.0701	21142031	FALSE	NA	TRUE	FALSE	TRUE	FALSE	FALSE	NA	FALSE	NA
1262	chr2R	21159245	21160822	1578	*	6.17974	281.727	21160007	FALSE	NA	FALSE	TRUE	TRUE	TRUE	TRUE	CG30389	FALSE	NA
1263	chr2R	21202950	21203689	740	*	5.4934	143.185	21203358	FALSE	NA	FALSE	FALSE	TRUE	FALSE	FALSE	NA	FALSE	NA
1264	chr2R	21206161	21206486	326	*	3.32614	46.4874	21206414	FALSE	NA	FALSE	FALSE	FALSE	FALSE	FALSE	NA	FALSE	NA
1265	chr2R	21234103	21234420	318	*	3.12337	47.6276	21234202	FALSE	NA	FALSE	FALSE	FALSE	FALSE	FALSE	NA	FALSE	NA
1266	chr2R	21236741	21237435	695	*	3.70015	89.1222	21236966	FALSE	NA	FALSE	FALSE	FALSE	FALSE	FALSE	NA	FALSE	NA
1267	chr2R	21245189	21245409	221	*	3.70824	65.2573	21245282	FALSE	NA	FALSE	FALSE	FALSE	FALSE	FALSE	NA	FALSE	NA
1268	chr2R	21246627	21247479	853	*	5.32223	251.11	21247057	FALSE	NA	FALSE	FALSE	TRUE	TRUE	FALSE	NA	FALSE	NA
1269	chr2R	21249872	21251744	1873	*	8.94427	695.24	21250890	FALSE	NA	TRUE	TRUE	TRUE	TRUE	TRUE	ASPP	TRUE	ASPP
1270	chr2R	21295301	21296388	1088	*	6.45622	244.166	21295689	FALSE	NA	TRUE	TRUE	TRUE	FALSE	TRUE	CG42672	FALSE	NA
1271	chr2R	21312615	21313458	844	*	4.76036	125.797	21312991	FALSE	NA	FALSE	FALSE	FALSE	FALSE	FALSE	NA	FALSE	NA
1272	chr2R	21363691	21365185	1495	*	11.919	711.722	21364580	TRUE	PcGD:chr2R:21360800-21378400	TRUE	TRUE	TRUE	TRUE	FALSE	NA	FALSE	NA
1273	chr2R	21367022	21367637	616	*	3.39723	98.0213	21367321	TRUE	PcGD:chr2R:21360800-21378400	TRUE	TRUE	TRUE	TRUE	FALSE	NA	FALSE	NA
1274	chr2R	21421292	21421494	203	*	3.11477	37.5438	21421476	FALSE	NA	FALSE	FALSE	FALSE	FALSE	FALSE	NA	FALSE	NA
1275	chr2R	21421789	21422194	406	*	2.99601	41.3596	21422047	FALSE	NA	FALSE	FALSE	FALSE	FALSE	FALSE	NA	FALSE	NA
1276	chr2R	21453189	21454110	922	*	6.09367	176.507	21453547	FALSE	NA	FALSE	TRUE	FALSE	FALSE	FALSE	NA	FALSE	NA
1277	chr2R	21468934	21469909	976	*	6.04423	171.502	21469270	FALSE	NA	FALSE	FALSE	FALSE	FALSE	FALSE	NA	FALSE	NA
1278	chr2R	21474788	21476583	1796	*	6.52639	381.921	21475196	FALSE	NA	FALSE	FALSE	TRUE	TRUE	FALSE	NA	FALSE	NA
1279	chr2R	21480429	21481215	787	*	4.54909	140.321	21480907	FALSE	NA	TRUE	TRUE	TRUE	TRUE	FALSE	NA	FALSE	NA
1280	chr2R	21501598	21502855	1258	*	7.12131	303.974	21502220	FALSE	NA	TRUE	FALSE	TRUE	FALSE	TRUE	CG10496, MESK2	FALSE	NA
1281	chr2R	21522118	21522551	434	*	3.452	84.8356	21522484	FALSE	NA	TRUE	FALSE	TRUE	FALSE	FALSE	NA	FALSE	NA
1282	chr2R	21523382	21524262	881	*	6.29517	258.51	21523876	FALSE	NA	TRUE	FALSE	TRUE	TRUE	FALSE	NA	FALSE	NA
1283	chr2R	21544961	21545783	823	*	9.98705	450.435	21545441	FALSE	NA	TRUE	TRUE	TRUE	TRUE	FALSE	NA	FALSE	NA
1284	chr2R	21546018	21547622	1605	*	5.25544	237.802	21546651	FALSE	NA	TRUE	FALSE	TRUE	TRUE	TRUE	Egfr	TRUE	Egfr
1285	chr2R	21549872	21550536	665	*	3.0517	57.5054	21550411	FALSE	NA	FALSE	FALSE	TRUE	TRUE	FALSE	NA	FALSE	NA
1286	chr2R	21570962	21572429	1468	*	3.64403	99.4447	21571344	FALSE	NA	FALSE	FALSE	TRUE	FALSE	TRUE	CG10440	TRUE	CG10440
1287	chr2R	21576755	21578643	1889	*	10.8932	570.797	21578006	FALSE	NA	FALSE	FALSE	FALSE	TRUE	FALSE	NA	FALSE	NA
1288	chr2R	21579252	21579595	344	*	3.07622	35.8788	21579506	FALSE	NA	FALSE	FALSE	FALSE	FALSE	FALSE	NA	FALSE	NA
1289	chr2R	21593563	21594041	479	*	3.56283	57.2156	21593901	FALSE	NA	FALSE	FALSE	FALSE	FALSE	FALSE	NA	FALSE	NA
1290	chr2R	21594219	21594622	404	*	2.90084	41.4369	21594424	FALSE	NA	FALSE	FALSE	FALSE	FALSE	FALSE	NA	FALSE	NA
1291	chr2R	21595838	21597437	1600	*	3.30492	65.2487	21596225	FALSE	NA	FALSE	FALSE	FALSE	FALSE	FALSE	NA	FALSE	NA
1292	chr2R	21599053	21599498	446	*	4.14466	73.4724	21599378	FALSE	NA	FALSE	FALSE	FALSE	TRUE	FALSE	NA	FALSE	NA
1293	chr2R	21634283	21635319	1037	*	3.08111	75.6734	21634812	FALSE	NA	TRUE	TRUE	TRUE	TRUE	TRUE	CG10321	FALSE	NA
1294	chr2R	21645955	21647022	1068	*	3.23108	99.5204	21646187	FALSE	NA	TRUE	FALSE	TRUE	TRUE	TRUE	CG10082	FALSE	NA
1295	chr2R	21669917	21670295	379	*	3.93993	82.7546	21670132	FALSE	NA	TRUE	FALSE	TRUE	FALSE	FALSE	NA	FALSE	NA
1296	chr2R	21702993	21703266	274	*	2.24656	32.0136	21703263	FALSE	NA	TRUE	FALSE	TRUE	TRUE	FALSE	NA	FALSE	NA
1297	chr2R	21704162	21704995	834	*	5.04631	244.54	21704617	FALSE	NA	TRUE	TRUE	TRUE	TRUE	FALSE	NA	FALSE	NA
1298	chr2R	21707448	21708080	633	*	4.65716	203.882	21707759	FALSE	NA	FALSE	FALSE	TRUE	TRUE	FALSE	NA	FALSE	NA
1299	chr2R	21713040	21713759	720	*	4.9628	209.199	21713267	FALSE	NA	TRUE	TRUE	TRUE	TRUE	TRUE	HmgD	FALSE	NA
1300	chr2R	21839927	21840310	384	*	4.01905	67.5621	21840249	FALSE	NA	FALSE	FALSE	FALSE	TRUE	FALSE	NA	FALSE	NA
1301	chr2R	21884392	21884660	269	*	4.03656	86.0028	21884497	FALSE	NA	FALSE	FALSE	FALSE	FALSE	FALSE	NA	FALSE	NA
1302	chr2R	21893372	21893679	308	*	4.35089	78.8194	21893470	FALSE	NA	FALSE	FALSE	FALSE	FALSE	FALSE	NA	FALSE	NA
1303	chr2R	21902533	21902920	388	*	3.5521	50.5752	21902899	FALSE	NA	FALSE	FALSE	FALSE	FALSE	FALSE	NA	FALSE	NA
1304	chr2R	22060837	22061352	516	*	3.19875	73.1852	22060987	FALSE	NA	TRUE	TRUE	TRUE	FALSE	FALSE	NA	FALSE	NA
1305	chr2R	22075928	22076399	472	*	3.0873	70.434	22076062	FALSE	NA	FALSE	FALSE	FALSE	FALSE	TRUE	GlcT-1	FALSE	NA
1306	chr2R	22079899	22080746	848	*	6.48275	229.923	22080437	FALSE	NA	FALSE	FALSE	TRUE	FALSE	FALSE	NA	FALSE	NA
1307	chr2R	22121927	22123029	1103	*	7.63637	293.465	22122401	FALSE	NA	TRUE	TRUE	TRUE	FALSE	TRUE	Vrp1	FALSE	NA
1308	chr2R	22212460	22213643	1184	*	5.53083	202.77	22213021	FALSE	NA	TRUE	FALSE	TRUE	TRUE	TRUE	ari-2	FALSE	NA
1309	chr2R	22241630	22244427	2798	*	11.4843	692.17	22242248	TRUE	PcGD:chr2R:22236400-22253600	TRUE	TRUE	TRUE	TRUE	FALSE	NA	FALSE	NA
1310	chr2R	22264004	22264677	674	*	3.62008	52.813	22264273	FALSE	NA	FALSE	FALSE	FALSE	FALSE	FALSE	NA	FALSE	NA
1311	chr2R	22265171	22265521	351	*	3.11021	36.8695	22265225	FALSE	NA	FALSE	FALSE	FALSE	FALSE	FALSE	NA	FALSE	NA
1312	chr2R	22265759	22266778	1020	*	4.19629	107.128	22266556	FALSE	NA	FALSE	FALSE	TRUE	FALSE	FALSE	NA	FALSE	NA
1313	chr2R	22267272	22269921	2650	*	6.49531	178.336	22269451	FALSE	NA	FALSE	FALSE	TRUE	FALSE	FALSE	NA	FALSE	NA
1314	chr2R	22270223	22272337	2115	*	8.86675	643.377	22270738	FALSE	NA	TRUE	TRUE	TRUE	TRUE	TRUE	dve	TRUE	dve
1315	chr2R	22277458	22279518	2061	*	5.13216	139.243	22278074	FALSE	NA	FALSE	FALSE	FALSE	TRUE	FALSE	NA	FALSE	NA
1316	chr2R	22281259	22281629	371	*	2.97281	39.0196	22281461	FALSE	NA	FALSE	FALSE	FALSE	FALSE	FALSE	NA	FALSE	NA
1317	chr2R	22317389	22318969	1581	*	7.50725	542.684	22318160	FALSE	NA	TRUE	FALSE	TRUE	TRUE	TRUE	Gp150	TRUE	Gp150
1318	chr2R	22335429	22338266	2838	*	8.54533	438.847	22336074	FALSE	NA	FALSE	FALSE	TRUE	TRUE	FALSE	NA	FALSE	NA
1319	chr2R	22464502	22465130	629	*	2.56673	34.5991	22465128	FALSE	NA	FALSE	FALSE	TRUE	FALSE	FALSE	NA	FALSE	NA
1320	chr2R	22514423	22514910	488	*	2.64924	45.3046	22514480	FALSE	NA	FALSE	TRUE	TRUE	TRUE	FALSE	NA	FALSE	NA
1321	chr2R	22515537	22516437	901	*	4.06044	155.035	22515892	FALSE	NA	TRUE	TRUE	TRUE	TRUE	FALSE	NA	FALSE	NA
1322	chr2R	22546511	22547137	627	*	4.27063	85.812	22546683	FALSE	NA	FALSE	FALSE	FALSE	FALSE	FALSE	NA	FALSE	NA
1323	chr2R	22560877	22562099	1223	*	11.1703	668.921	22561782	FALSE	NA	TRUE	TRUE	TRUE	TRUE	FALSE	NA	FALSE	NA
1324	chr2R	22562426	22562621	196	*	3.6987	62.2922	22562511	FALSE	NA	FALSE	FALSE	FALSE	FALSE	FALSE	NA	FALSE	NA
1325	chr2R	22572779	22572994	216	*	2.72744	32.774	22572928	FALSE	NA	FALSE	FALSE	FALSE	FALSE	FALSE	NA	FALSE	NA
1326	chr2R	22617503	22617677	175	*	2.95945	34.5383	22617630	FALSE	NA	FALSE	FALSE	FALSE	FALSE	FALSE	NA	FALSE	NA
1327	chr2R	22646158	22646333	176	*	3.14798	56.2209	22646260	FALSE	NA	TRUE	FALSE	FALSE	FALSE	FALSE	NA	FALSE	NA
1328	chr2R	22678306	22679423	1118	*	5.16487	135.763	22678919	FALSE	NA	FALSE	FALSE	TRUE	FALSE	FALSE	NA	FALSE	NA
1329	chr2R	22681736	22682411	676	*	3.18836	69.564	22681892	FALSE	NA	FALSE	FALSE	TRUE	TRUE	FALSE	NA	FALSE	NA
1330	chr2R	22684153	22684922	770	*	5.74199	230.587	22684541	FALSE	NA	FALSE	FALSE	FALSE	TRUE	FALSE	NA	FALSE	NA
1331	chr2R	22686031	22686425	395	*	4.1897	99.9606	22686305	FALSE	NA	FALSE	FALSE	TRUE	TRUE	FALSE	NA	FALSE	NA
1332	chr2R	22688586	22689215	630	*	5.5929	361.68	22688966	FALSE	NA	TRUE	FALSE	TRUE	TRUE	TRUE	ppa	TRUE	ppa
1333	chr2R	22689499	22690273	775	*	4.48115	184.435	22689806	FALSE	NA	TRUE	TRUE	TRUE	TRUE	FALSE	NA	FALSE	NA
1334	chr2R	22700063	22701008	946	*	4.12458	108.746	22700655	FALSE	NA	TRUE	FALSE	TRUE	TRUE	TRUE	robo	TRUE	robo
1335	chr2R	22794007	22794191	185	*	3.34815	44.0639	22794070	FALSE	NA	FALSE	FALSE	FALSE	FALSE	FALSE	NA	FALSE	NA
1336	chr2R	22796705	22797865	1161	*	5.34609	147.059	22797146	FALSE	NA	FALSE	TRUE	TRUE	FALSE	FALSE	NA	FALSE	NA
1337	chr2R	22802604	22803399	796	*	5.0172	209.013	22802887	FALSE	NA	TRUE	FALSE	TRUE	TRUE	FALSE	NA	FALSE	NA
1338	chr2R	22817910	22818368	459	*	3.64455	63.5886	22818161	FALSE	NA	FALSE	FALSE	FALSE	FALSE	FALSE	NA	FALSE	NA
1339	chr2R	22859965	22860334	370	*	3.08398	64.0804	22860292	TRUE	PcGD:chr2R:22856600-22872200	TRUE	TRUE	TRUE	TRUE	FALSE	NA	FALSE	NA
1340	chr2R	22860561	22860773	213	*	4.92709	107.825	22860615	TRUE	PcGD:chr2R:22856600-22872200	TRUE	TRUE	TRUE	TRUE	FALSE	NA	FALSE	NA
1341	chr2R	22866407	22866963	557	*	3.66227	61.7602	22866625	TRUE	PcGD:chr2R:22856600-22872200	TRUE	TRUE	FALSE	FALSE	FALSE	NA	FALSE	NA
1342	chr2R	22867645	22867872	228	*	3.17683	50.2567	22867800	TRUE	PcGD:chr2R:22856600-22872200	TRUE	TRUE	TRUE	FALSE	FALSE	NA	FALSE	NA
1343	chr2R	22933710	22934754	1045	*	5.42365	233.619	22934169	FALSE	NA	FALSE	FALSE	TRUE	TRUE	FALSE	NA	FALSE	NA
1344	chr2R	22953876	22954166	291	*	3.19519	39.3874	22954094	FALSE	NA	FALSE	FALSE	TRUE	FALSE	FALSE	NA	FALSE	NA
1345	chr2R	23000435	23000806	372	*	3.84336	66.9152	23000614	FALSE	NA	FALSE	FALSE	FALSE	FALSE	FALSE	NA	FALSE	NA
1346	chr2R	23001019	23001592	574	*	3.90901	62.6813	23001422	FALSE	NA	FALSE	FALSE	FALSE	FALSE	FALSE	NA	FALSE	NA
1347	chr2R	23048490	23048764	275	*	3.40405	53.6074	23048548	TRUE	PcGD:chr2R:23042200-23056200	TRUE	TRUE	FALSE	FALSE	FALSE	NA	FALSE	NA
1348	chr2R	23067197	23067698	502	*	3.24758	67.0163	23067524	FALSE	NA	FALSE	FALSE	TRUE	TRUE	FALSE	NA	FALSE	NA
1349	chr2R	23074505	23074909	405	*	6.17315	244.449	23074820	FALSE	NA	TRUE	TRUE	TRUE	FALSE	TRUE	Fib	FALSE	NA
1350	chr2R	23089828	23090488	661	*	3.74753	92.5965	23090163	FALSE	NA	FALSE	FALSE	FALSE	TRUE	FALSE	NA	FALSE	NA
1351	chr2R	23099473	23100417	945	*	4.69024	99.2365	23099779	FALSE	NA	FALSE	FALSE	FALSE	FALSE	FALSE	NA	FALSE	NA
1352	chr2R	23109256	23110906	1651	*	5.79413	151.932	23110461	FALSE	NA	FALSE	TRUE	FALSE	TRUE	FALSE	NA	FALSE	NA
1353	chr2R	23112321	23116935	4615	*	9.23931	624.698	23114636	FALSE	NA	FALSE	FALSE	TRUE	TRUE	FALSE	NA	FALSE	NA
1354	chr2R	23121981	23122996	1016	*	4.20541	90.4625	23122593	FALSE	NA	FALSE	FALSE	FALSE	FALSE	FALSE	NA	FALSE	NA
1355	chr2R	23126410	23126602	193	*	3.06317	50.8884	23126465	FALSE	NA	FALSE	FALSE	FALSE	FALSE	FALSE	NA	FALSE	NA
1356	chr2R	23155083	23155842	760	*	5.6847	138.259	23155451	FALSE	NA	FALSE	FALSE	FALSE	FALSE	FALSE	NA	FALSE	NA
1357	chr2R	23196339	23196717	379	*	3.36577	60.5167	23196571	FALSE	NA	FALSE	FALSE	FALSE	FALSE	FALSE	NA	FALSE	NA
1358	chr2R	23339658	23339912	255	*	3.76513	74.7073	23339801	FALSE	NA	FALSE	FALSE	FALSE	FALSE	FALSE	NA	FALSE	NA
1359	chr2R	23376593	23377281	689	*	5.59897	138.306	23377023	FALSE	NA	TRUE	FALSE	TRUE	TRUE	TRUE	CG3493	FALSE	NA
1360	chr2R	23517543	23517727	185	*	3.20051	44.4225	23517661	FALSE	NA	FALSE	FALSE	FALSE	FALSE	FALSE	NA	FALSE	NA
1361	chr2R	23518658	23518951	294	*	2.98397	38.8785	23518770	FALSE	NA	FALSE	FALSE	FALSE	FALSE	FALSE	NA	FALSE	NA
1362	chr2R	23572407	23574019	1613	*	12.4475	1213.51	23573294	FALSE	NA	TRUE	TRUE	TRUE	TRUE	FALSE	NA	FALSE	NA
1363	chr2R	23574278	23574562	285	*	3.35925	63.0002	23574494	FALSE	NA	TRUE	TRUE	TRUE	TRUE	FALSE	NA	FALSE	NA
1364	chr2R	23577108	23578534	1427	*	4.19839	161.987	23577753	FALSE	NA	TRUE	FALSE	TRUE	TRUE	FALSE	NA	FALSE	NA
1365	chr2R	23580205	23581362	1158	*	6.08515	302.393	23580912	FALSE	NA	TRUE	FALSE	TRUE	TRUE	TRUE	apt	FALSE	NA
1366	chr2R	23598663	23599203	541	*	3.57439	96.7548	23598915	FALSE	NA	FALSE	FALSE	FALSE	FALSE	FALSE	NA	FALSE	NA
1367	chr2R	23609383	23609851	469	*	3.41613	46.1999	23609466	FALSE	NA	FALSE	FALSE	FALSE	FALSE	FALSE	NA	FALSE	NA
1368	chr2R	23621257	23622145	889	*	5.11902	198.463	23621626	TRUE	PcGD:chr2R:23618600-23635000	TRUE	FALSE	TRUE	TRUE	FALSE	NA	FALSE	NA
1369	chr2R	23636444	23636894	451	*	2.97651	44.2641	23636642	FALSE	NA	FALSE	FALSE	FALSE	TRUE	FALSE	NA	FALSE	NA
1370	chr2R	23637999	23638381	383	*	4.52902	96.2681	23638113	FALSE	NA	FALSE	FALSE	TRUE	FALSE	FALSE	NA	FALSE	NA
1371	chr2R	23639071	23639434	364	*	2.46805	48.4255	23639372	FALSE	NA	TRUE	FALSE	TRUE	TRUE	FALSE	NA	FALSE	NA
1372	chr2R	23645211	23646623	1413	*	8.3099	451.701	23646175	FALSE	NA	TRUE	TRUE	TRUE	TRUE	FALSE	NA	FALSE	NA
1373	chr2R	23656607	23658741	2135	*	5.25158	246.463	23657489	FALSE	NA	FALSE	FALSE	TRUE	TRUE	FALSE	NA	FALSE	NA
1374	chr2R	23659072	23660865	1794	*	5.49898	153.303	23659936	FALSE	NA	FALSE	FALSE	TRUE	TRUE	FALSE	NA	FALSE	NA
1375	chr2R	23670757	23672940	2184	*	11.7259	700.843	23671862	FALSE	NA	FALSE	FALSE	TRUE	FALSE	FALSE	NA	FALSE	NA
1376	chr2R	23745105	23747143	2039	*	6.99248	278.897	23746544	FALSE	NA	TRUE	TRUE	TRUE	TRUE	FALSE	NA	FALSE	NA
1377	chr2R	23759320	23760675	1356	*	4.01325	69.1063	23760436	FALSE	NA	FALSE	FALSE	TRUE	TRUE	FALSE	NA	FALSE	NA
1378	chr2R	23861985	23863028	1044	*	5.3959	174.387	23862423	FALSE	NA	TRUE	FALSE	TRUE	TRUE	TRUE	TBPH	FALSE	NA
1379	chr2R	23864487	23865648	1162	*	5.92236	244.416	23865396	FALSE	NA	FALSE	FALSE	FALSE	FALSE	FALSE	NA	FALSE	NA
1380	chr2R	23872252	23872828	577	*	3.65053	56.093	23872574	FALSE	NA	FALSE	FALSE	TRUE	FALSE	FALSE	NA	FALSE	NA
1381	chr2R	23906820	23907703	884	*	6.17406	195.536	23907257	FALSE	NA	FALSE	TRUE	FALSE	FALSE	TRUE	Nap1	FALSE	NA
1382	chr2R	23977793	23980150	2358	*	11.59	867.879	23978706	FALSE	NA	TRUE	TRUE	TRUE	TRUE	FALSE	NA	FALSE	NA
1383	chr2R	23981317	23982467	1151	*	3.02065	70.4067	23982218	FALSE	NA	FALSE	FALSE	FALSE	FALSE	FALSE	NA	FALSE	NA
1384	chr2R	24028321	24029701	1381	*	6.99581	312.952	24029270	FALSE	NA	FALSE	TRUE	FALSE	FALSE	FALSE	NA	FALSE	NA
1385	chr2R	24033544	24034577	1034	*	5.5496	288.223	24033951	FALSE	NA	TRUE	TRUE	TRUE	FALSE	TRUE	Chi, MAN1	FALSE	NA
1386	chr2R	24045375	24046951	1577	*	3.47282	97.9836	24045938	FALSE	NA	TRUE	TRUE	TRUE	FALSE	TRUE	tsr	FALSE	NA
1387	chr2R	24057423	24058586	1164	*	6.5042	287.908	24057768	FALSE	NA	TRUE	TRUE	TRUE	FALSE	TRUE	eIF-5A	FALSE	NA
1388	chr2R	24063034	24063626	593	*	2.62203	34.1715	24063624	FALSE	NA	FALSE	TRUE	FALSE	FALSE	FALSE	NA	FALSE	NA
1389	chr2R	24187422	24187787	366	*	2.65212	56.3699	24187616	FALSE	NA	TRUE	TRUE	TRUE	TRUE	TRUE	CG3363	FALSE	NA
1390	chr2R	24265712	24266774	1063	*	7.00196	199.462	24266320	FALSE	NA	FALSE	FALSE	FALSE	FALSE	FALSE	NA	FALSE	NA
1391	chr2R	24290788	24293885	3098	*	11.081	479.617	24293396	FALSE	NA	FALSE	FALSE	TRUE	FALSE	FALSE	NA	FALSE	NA
1392	chr2R	24305476	24306157	682	*	3.95748	127.544	24305845	FALSE	NA	FALSE	FALSE	FALSE	FALSE	TRUE	betaTub60D	TRUE	betaTub60D
1393	chr2R	24332116	24332507	392	*	3.5521	50.5752	24332280	FALSE	NA	FALSE	FALSE	FALSE	FALSE	FALSE	NA	FALSE	NA
1394	chr2R	24343131	24344128	998	*	8.99853	573.918	24343659	FALSE	NA	FALSE	FALSE	FALSE	FALSE	FALSE	NA	FALSE	NA
1395	chr2R	24388072	24389209	1138	*	4.5851	130.268	24388822	FALSE	NA	FALSE	TRUE	TRUE	FALSE	FALSE	NA	FALSE	NA
1396	chr2R	24389401	24390516	1116	*	4.43187	106.105	24389862	FALSE	NA	FALSE	TRUE	TRUE	TRUE	FALSE	NA	FALSE	NA
1397	chr2R	24402138	24402655	518	*	3.31537	70.5185	24402587	FALSE	NA	TRUE	TRUE	TRUE	TRUE	FALSE	NA	FALSE	NA
1398	chr2R	24514707	24515383	677	*	3.61841	115.107	24514992	FALSE	NA	TRUE	FALSE	TRUE	FALSE	TRUE	Letm1	FALSE	NA
1399	chr2R	24543254	24545144	1891	*	6.41291	390.903	24543639	FALSE	NA	TRUE	FALSE	TRUE	TRUE	TRUE	itp	TRUE	itp
1400	chr2R	24556760	24557665	906	*	5.11331	127.991	24557085	FALSE	NA	FALSE	FALSE	FALSE	FALSE	FALSE	NA	FALSE	NA
1401	chr2R	24718623	24719281	659	*	4.49477	110.563	24718829	FALSE	NA	FALSE	FALSE	FALSE	TRUE	FALSE	NA	FALSE	NA
1402	chr2R	24720711	24721210	500	*	3.19688	66.9552	24721043	FALSE	NA	FALSE	FALSE	TRUE	TRUE	FALSE	NA	FALSE	NA
1403	chr2R	24727014	24727901	888	*	8.00972	342.166	24727756	FALSE	NA	TRUE	TRUE	TRUE	TRUE	FALSE	NA	FALSE	NA
1404	chr2R	24735416	24739248	3833	*	7.45109	281.129	24735816	FALSE	NA	TRUE	FALSE	TRUE	TRUE	TRUE	CG33988	TRUE	CG33988
1405	chr2R	24740666	24740992	327	*	2.82738	36.5151	24740939	FALSE	NA	FALSE	FALSE	FALSE	FALSE	FALSE	NA	FALSE	NA
1406	chr2R	24813493	24815083	1591	*	9.51002	791.054	24813962	TRUE	PcGD:chr2R:24798200-24854000	TRUE	TRUE	TRUE	TRUE	TRUE	Dll	TRUE	Dll
1407	chr2R	24844457	24845613	1157	*	7.41935	463.32	24844968	TRUE	PcGD:chr2R:24798200-24854000	TRUE	TRUE	TRUE	TRUE	FALSE	NA	FALSE	NA
1408	chr2R	24855297	24855725	429	*	3.50895	76.6547	24855512	FALSE	NA	TRUE	FALSE	TRUE	TRUE	FALSE	NA	FALSE	NA
1409	chr2R	24891728	24892660	933	*	5.18581	173.723	24892031	FALSE	NA	FALSE	TRUE	TRUE	TRUE	FALSE	NA	FALSE	NA
1410	chr2R	25010761	25012535	1775	*	3.79577	116.326	25011405	FALSE	NA	TRUE	TRUE	TRUE	TRUE	TRUE	zip, uzip	FALSE	NA
1411	chr2R	25098044	25098782	739	*	5.31353	246.629	25098449	TRUE	PcGD:chr2R:25042000-25120200	TRUE	TRUE	TRUE	TRUE	TRUE	CG16778	TRUE	CG16778
1412	chr2R	25099356	25099849	494	*	2.82089	62.1262	25099675	TRUE	PcGD:chr2R:25042000-25120200	TRUE	FALSE	TRUE	TRUE	FALSE	NA	FALSE	NA
1413	chr2R	25100347	25100824	478	*	4.70441	124.267	25100602	TRUE	PcGD:chr2R:25042000-25120200	TRUE	TRUE	TRUE	TRUE	FALSE	NA	FALSE	NA
1414	chr2R	25115211	25115979	769	*	4.31449	99.1111	25115668	TRUE	PcGD:chr2R:25042000-25120200	FALSE	FALSE	FALSE	FALSE	FALSE	NA	FALSE	NA
1415	chr2R	25285465	25285744	280	*	3.11021	36.8695	25285477	FALSE	NA	FALSE	FALSE	TRUE	FALSE	FALSE	NA	FALSE	NA
1416	chr3L	40081	40626	546	*	4.55484	86.662	40531	FALSE	NA	TRUE	FALSE	TRUE	TRUE	FALSE	NA	FALSE	NA
1417	chr3L	73182	73491	310	*	3.70506	55.6562	73249	FALSE	NA	FALSE	FALSE	FALSE	FALSE	FALSE	NA	FALSE	NA
1418	chr3L	128535	129014	480	*	3.23611	70.8633	128782	FALSE	NA	TRUE	FALSE	TRUE	TRUE	FALSE	NA	FALSE	NA
1419	chr3L	129376	129659	284	*	2.47661	39.6103	129390	FALSE	NA	TRUE	FALSE	TRUE	TRUE	TRUE	Pdk1	FALSE	NA
1420	chr3L	130930	132537	1608	*	3.98783	131.729	131862	FALSE	NA	TRUE	TRUE	TRUE	TRUE	FALSE	NA	FALSE	NA
1421	chr3L	224488	225121	634	*	4.35182	148.904	224757	FALSE	NA	TRUE	TRUE	TRUE	FALSE	FALSE	NA	FALSE	NA
1422	chr3L	246619	247146	528	*	3.767	104.471	246949	FALSE	NA	TRUE	TRUE	TRUE	TRUE	TRUE	E(bx)	FALSE	NA
1423	chr3L	318870	320220	1351	*	6.88629	456.698	319599	FALSE	NA	TRUE	FALSE	TRUE	TRUE	TRUE	fwd	FALSE	NA
1424	chr3L	346962	347665	704	*	4.67268	112.592	347231	FALSE	NA	TRUE	TRUE	TRUE	FALSE	TRUE	Ptpmeg	FALSE	NA
1425	chr3L	377076	378935	1860	*	10.688	1261.18	378129	TRUE	PcGD:chr3L:367600-392800	TRUE	TRUE	TRUE	TRUE	TRUE	trh	TRUE	trh
1426	chr3L	489972	490965	994	*	3.98141	156.699	490380	FALSE	NA	TRUE	FALSE	TRUE	TRUE	TRUE	klar	FALSE	NA
1427	chr3L	539283	540975	1693	*	7.88874	363.681	540049	FALSE	NA	TRUE	TRUE	TRUE	FALSE	FALSE	NA	FALSE	NA
1428	chr3L	542922	544335	1414	*	5.28124	193.062	543149	FALSE	NA	TRUE	FALSE	TRUE	TRUE	TRUE	hipk, Cypl	FALSE	NA
1429	chr3L	620155	620605	451	*	2.9992	37.8777	620405	FALSE	NA	FALSE	FALSE	FALSE	FALSE	FALSE	NA	FALSE	NA
1430	chr3L	621010	622222	1213	*	6.60976	340.867	621341	FALSE	NA	TRUE	FALSE	TRUE	TRUE	FALSE	NA	FALSE	NA
1431	chr3L	626699	627281	583	*	2.7944	41.4814	626822	TRUE	PcGD:chr3L:622800-638800	FALSE	FALSE	FALSE	FALSE	FALSE	NA	FALSE	NA
1432	chr3L	627775	628740	966	*	4.62025	136.501	628309	TRUE	PcGD:chr3L:622800-638800	FALSE	TRUE	TRUE	FALSE	FALSE	NA	FALSE	NA
1433	chr3L	632566	635023	2458	*	4.26706	118.074	634529	TRUE	PcGD:chr3L:622800-638800	FALSE	FALSE	TRUE	FALSE	FALSE	NA	FALSE	NA
1434	chr3L	639067	640963	1897	*	5.25028	176.169	639623	FALSE	NA	TRUE	TRUE	TRUE	TRUE	FALSE	NA	FALSE	NA
1435	chr3L	681867	682975	1109	*	4.1372	118.3	682066	FALSE	NA	TRUE	FALSE	TRUE	TRUE	TRUE	CG3386	FALSE	NA
1436	chr3L	684841	686059	1219	*	5.85366	321.148	685617	FALSE	NA	TRUE	FALSE	TRUE	TRUE	TRUE	ebd1	FALSE	NA
1437	chr3L	696455	696788	334	*	3.16239	59.8353	696647	FALSE	NA	FALSE	FALSE	TRUE	FALSE	FALSE	NA	FALSE	NA
1438	chr3L	871580	873059	1480	*	6.79738	338.106	872424	FALSE	NA	TRUE	FALSE	TRUE	TRUE	TRUE	CG32479	FALSE	NA
1439	chr3L	908526	909322	797	*	7.05708	286.627	908987	FALSE	NA	TRUE	TRUE	TRUE	TRUE	TRUE	nerfin-1	TRUE	nerfin-1
1440	chr3L	914594	917841	3248	*	7.1841	282.959	917156	FALSE	NA	FALSE	FALSE	TRUE	FALSE	FALSE	NA	FALSE	NA
1441	chr3L	918696	919497	802	*	2.96528	39.7834	918938	FALSE	NA	FALSE	FALSE	FALSE	FALSE	FALSE	NA	FALSE	NA
1442	chr3L	920333	921192	860	*	3.93068	81.1736	920912	FALSE	NA	FALSE	FALSE	FALSE	FALSE	FALSE	NA	FALSE	NA
1443	chr3L	1033801	1035339	1539	*	12.6902	719.192	1034442	FALSE	NA	TRUE	TRUE	TRUE	TRUE	TRUE	CG9205, trio	FALSE	NA
1444	chr3L	1040989	1042054	1066	*	4.42546	131.272	1041670	FALSE	NA	FALSE	FALSE	FALSE	FALSE	FALSE	NA	FALSE	NA
1445	chr3L	1070753	1071184	432	*	3.51383	78.436	1070863	FALSE	NA	FALSE	FALSE	FALSE	FALSE	FALSE	NA	FALSE	NA
1446	chr3L	1094413	1095162	750	*	4.91175	100.944	1094797	FALSE	NA	FALSE	FALSE	FALSE	FALSE	FALSE	NA	FALSE	NA
1447	chr3L	1100283	1101765	1483	*	6.63487	284.527	1100805	FALSE	NA	TRUE	TRUE	TRUE	FALSE	FALSE	NA	FALSE	NA
1448	chr3L	1108502	1109543	1042	*	7.65873	276.929	1108862	FALSE	NA	FALSE	FALSE	FALSE	FALSE	FALSE	NA	FALSE	NA
1449	chr3L	1123877	1124110	234	*	2.83148	30.8095	1123925	FALSE	NA	FALSE	TRUE	FALSE	FALSE	FALSE	NA	FALSE	NA
1450	chr3L	1137456	1138523	1068	*	4.57918	112.143	1138010	FALSE	NA	FALSE	FALSE	FALSE	FALSE	FALSE	NA	FALSE	NA
1451	chr3L	1139728	1141498	1771	*	5.77626	157.534	1140674	FALSE	NA	FALSE	FALSE	FALSE	FALSE	FALSE	NA	FALSE	NA
1452	chr3L	1147802	1150233	2432	*	4.80978	96.7935	1148985	FALSE	NA	FALSE	FALSE	FALSE	FALSE	FALSE	NA	FALSE	NA
1453	chr3L	1150423	1151328	906	*	6.91724	192.398	1150641	FALSE	NA	FALSE	FALSE	FALSE	TRUE	FALSE	NA	FALSE	NA
1454	chr3L	1178006	1178692	687	*	4.95398	120.224	1178187	TRUE	PcGD:chr3L:1177800-1182600	TRUE	TRUE	TRUE	TRUE	FALSE	NA	FALSE	NA
1455	chr3L	1336326	1336567	242	*	2.52081	37.7668	1336368	FALSE	NA	FALSE	FALSE	TRUE	FALSE	FALSE	NA	FALSE	NA
1456	chr3L	1349274	1350841	1568	*	5.62842	182.907	1349977	FALSE	NA	TRUE	TRUE	TRUE	TRUE	FALSE	NA	FALSE	NA
1457	chr3L	1537198	1537589	392	*	2.42191	34.1939	1537586	FALSE	NA	FALSE	FALSE	TRUE	TRUE	FALSE	NA	FALSE	NA
1458	chr3L	1558231	1558716	486	*	4.2453	93.7939	1558426	FALSE	NA	TRUE	TRUE	TRUE	FALSE	TRUE	CG12099	FALSE	NA
1459	chr3L	1569029	1569793	765	*	2.88915	45.7467	1569267	FALSE	NA	TRUE	TRUE	TRUE	FALSE	TRUE	CG12004	FALSE	NA
1460	chr3L	1576555	1577717	1163	*	4.33373	117.112	1577259	FALSE	NA	FALSE	FALSE	TRUE	TRUE	TRUE	CG13917	FALSE	NA
1461	chr3L	1626399	1626700	302	*	3.08025	44.8977	1626562	FALSE	NA	FALSE	FALSE	FALSE	FALSE	FALSE	NA	FALSE	NA
1462	chr3L	1627833	1628745	913	*	5.5066	175.417	1628168	FALSE	NA	FALSE	FALSE	TRUE	TRUE	TRUE	CG13928	TRUE	CG13928
1463	chr3L	1746230	1747240	1011	*	6.3924	399.063	1746600	FALSE	NA	TRUE	TRUE	TRUE	TRUE	TRUE	CG13921	FALSE	NA
1464	chr3L	1794300	1795390	1091	*	6.11303	283.332	1794865	FALSE	NA	FALSE	TRUE	TRUE	TRUE	TRUE	alpha-Spec, dlt	FALSE	NA
1465	chr3L	1861059	1862289	1231	*	5.42588	191.605	1861588	FALSE	NA	TRUE	FALSE	TRUE	TRUE	TRUE	R	FALSE	NA
1466	chr3L	1885216	1886643	1428	*	6.05067	266.19	1885693	FALSE	NA	FALSE	FALSE	TRUE	TRUE	TRUE	Tmhs	TRUE	Tmhs
1467	chr3L	1920042	1920612	571	*	2.92164	53.9238	1920238	TRUE	PcGD:chr3L:1916600-1924400	TRUE	TRUE	TRUE	TRUE	FALSE	NA	FALSE	NA
1468	chr3L	1920865	1921467	603	*	6.23965	291.786	1921182	TRUE	PcGD:chr3L:1916600-1924400	TRUE	TRUE	TRUE	TRUE	TRUE	Dbx	TRUE	Dbx
1469	chr3L	1923041	1923682	642	*	5.35364	119.542	1923272	TRUE	PcGD:chr3L:1916600-1924400	FALSE	FALSE	FALSE	TRUE	FALSE	NA	FALSE	NA
1470	chr3L	1927844	1928483	640	*	4.56303	96.4022	1928075	FALSE	NA	FALSE	FALSE	FALSE	FALSE	FALSE	NA	FALSE	NA
1471	chr3L	1928927	1929152	226	*	2.79269	33.6103	1929108	FALSE	NA	FALSE	FALSE	FALSE	FALSE	FALSE	NA	FALSE	NA
1472	chr3L	2114659	2115035	377	*	2.87118	41.2794	2114844	FALSE	NA	FALSE	FALSE	FALSE	FALSE	FALSE	NA	FALSE	NA
1473	chr3L	2377467	2378267	801	*	3.94678	91.8743	2377621	FALSE	NA	FALSE	FALSE	FALSE	FALSE	TRUE	CG15877	FALSE	NA
1474	chr3L	2585634	2586743	1110	*	8.25102	433.928	2586533	FALSE	NA	TRUE	TRUE	TRUE	TRUE	TRUE	msn	FALSE	NA
1475	chr3L	2587375	2587557	183	*	3.0335	48.0496	2587416	FALSE	NA	TRUE	TRUE	TRUE	FALSE	TRUE	RpL8	FALSE	NA
1476	chr3L	2631445	2632898	1454	*	6.13402	415.825	2632207	FALSE	NA	TRUE	TRUE	TRUE	TRUE	FALSE	NA	FALSE	NA
1477	chr3L	2634418	2636485	2068	*	10.2425	633.733	2635196	FALSE	NA	TRUE	TRUE	TRUE	TRUE	TRUE	MEP-1	FALSE	NA
1478	chr3L	2732154	2732565	412	*	3.62322	59.4538	2732312	FALSE	NA	FALSE	FALSE	FALSE	FALSE	FALSE	NA	FALSE	NA
1479	chr3L	2765922	2767126	1205	*	6.27732	191.85	2766430	FALSE	NA	TRUE	TRUE	TRUE	TRUE	TRUE	CG1240	FALSE	NA
1480	chr3L	2798627	2799087	461	*	3.93505	85.3341	2798870	FALSE	NA	FALSE	FALSE	FALSE	FALSE	FALSE	NA	FALSE	NA
1481	chr3L	2800528	2800895	368	*	3.15742	54.8538	2800724	FALSE	NA	FALSE	FALSE	FALSE	FALSE	FALSE	NA	FALSE	NA
1482	chr3L	2821104	2821332	229	*	3.43565	61.3314	2821150	FALSE	NA	FALSE	FALSE	TRUE	FALSE	FALSE	NA	FALSE	NA
1483	chr3L	2823258	2824187	930	*	4.04497	67.5169	2823931	FALSE	NA	FALSE	FALSE	TRUE	FALSE	FALSE	NA	FALSE	NA
1484	chr3L	2832215	2832683	469	*	3.74514	71.1613	2832430	FALSE	NA	FALSE	FALSE	FALSE	FALSE	FALSE	NA	FALSE	NA
1485	chr3L	2867197	2868981	1785	*	5.76821	251.989	2867861	FALSE	NA	FALSE	FALSE	TRUE	TRUE	FALSE	NA	FALSE	NA
1486	chr3L	2874927	2875588	662	*	3.1416	67.6744	2875232	FALSE	NA	FALSE	FALSE	FALSE	TRUE	FALSE	NA	FALSE	NA
1487	chr3L	2878691	2880660	1970	*	8.41994	436.455	2879585	FALSE	NA	TRUE	FALSE	TRUE	TRUE	TRUE	CG43444	TRUE	CG43444
1488	chr3L	2881292	2882118	827	*	3.78778	113.959	2881847	FALSE	NA	TRUE	TRUE	TRUE	TRUE	FALSE	NA	FALSE	NA
1489	chr3L	2882318	2882709	392	*	2.98437	50.7482	2882564	FALSE	NA	TRUE	FALSE	TRUE	TRUE	FALSE	NA	FALSE	NA
1490	chr3L	2944420	2944749	330	*	3.56734	54.2046	2944628	FALSE	NA	FALSE	FALSE	FALSE	FALSE	FALSE	NA	FALSE	NA
1491	chr3L	3034922	3035784	863	*	6.80387	215.225	3035217	FALSE	NA	FALSE	FALSE	TRUE	FALSE	FALSE	NA	FALSE	NA
1492	chr3L	3059828	3061133	1306	*	6.13491	314.262	3060363	FALSE	NA	FALSE	FALSE	TRUE	TRUE	FALSE	NA	FALSE	NA
1493	chr3L	3069899	3073371	3473	*	6.7215	408.599	3070687	FALSE	NA	TRUE	TRUE	TRUE	TRUE	TRUE	CG11486, CG32486	FALSE	NA
1494	chr3L	3148699	3149710	1012	*	6.43463	247.01	3149237	FALSE	NA	TRUE	TRUE	TRUE	FALSE	FALSE	NA	FALSE	NA
1495	chr3L	3198258	3199246	989	*	4.76469	172.015	3198574	FALSE	NA	TRUE	TRUE	TRUE	FALSE	TRUE	CG32276	FALSE	NA
1496	chr3L	3222782	3224020	1239	*	5.53001	216.64	3223567	FALSE	NA	TRUE	TRUE	TRUE	TRUE	TRUE	CG17737, RpL28	FALSE	NA
1497	chr3L	3224823	3226932	2110	*	7.54121	434.602	3226329	FALSE	NA	TRUE	TRUE	TRUE	TRUE	TRUE	CG11505	FALSE	NA
1498	chr3L	3249256	3250058	803	*	3.79201	87.7668	3249528	FALSE	NA	FALSE	TRUE	TRUE	FALSE	FALSE	NA	FALSE	NA
1499	chr3L	3254256	3254774	519	*	3.59747	60.1155	3254380	FALSE	NA	FALSE	FALSE	FALSE	FALSE	FALSE	NA	FALSE	NA
1500	chr3L	3303671	3304166	496	*	3.2527	77.4955	3303833	FALSE	NA	TRUE	TRUE	TRUE	TRUE	TRUE	ZnT63C	FALSE	NA
1501	chr3L	3325670	3326229	560	*	3.65482	74.9137	3325984	FALSE	NA	TRUE	FALSE	TRUE	FALSE	TRUE	CG11526	FALSE	NA
1502	chr3L	3373724	3374479	756	*	5.48165	228.671	3374178	FALSE	NA	TRUE	TRUE	TRUE	TRUE	TRUE	YT521-B	FALSE	NA
1503	chr3L	3399812	3401064	1253	*	3.48733	60.4869	3400825	FALSE	NA	FALSE	FALSE	FALSE	FALSE	FALSE	NA	FALSE	NA
1504	chr3L	3408742	3411864	3123	*	6.21423	304.469	3411181	FALSE	NA	TRUE	TRUE	TRUE	TRUE	FALSE	NA	FALSE	NA
1505	chr3L	3416635	3420800	4166	*	5.70528	272.151	3417993	TRUE	PcGD:chr3L:3420200-3455400	TRUE	FALSE	TRUE	TRUE	TRUE	sty	TRUE	sty
1506	chr3L	3515383	3516405	1023	*	10.0737	451.123	3515784	FALSE	NA	TRUE	TRUE	TRUE	FALSE	FALSE	NA	FALSE	NA
1507	chr3L	3530397	3530614	218	*	2.87841	43.8981	3530556	FALSE	NA	FALSE	FALSE	FALSE	FALSE	FALSE	NA	FALSE	NA
1508	chr3L	3641344	3641725	382	*	2.7922	40.095	3641622	FALSE	NA	FALSE	FALSE	FALSE	FALSE	FALSE	NA	FALSE	NA
1509	chr3L	3787066	3788494	1429	*	5.81377	240.439	3787945	FALSE	NA	TRUE	TRUE	TRUE	FALSE	TRUE	CG32264	FALSE	NA
1510	chr3L	3818604	3819338	735	*	5.33316	150.081	3819086	FALSE	NA	TRUE	TRUE	TRUE	TRUE	TRUE	enc	FALSE	NA
1511	chr3L	3826027	3826422	396	*	3.8248	76.4364	3826211	FALSE	NA	FALSE	FALSE	FALSE	FALSE	FALSE	NA	FALSE	NA
1512	chr3L	3827314	3828457	1144	*	6.45467	176.081	3828165	FALSE	NA	FALSE	FALSE	TRUE	FALSE	FALSE	NA	FALSE	NA
1513	chr3L	3843925	3844353	429	*	3.39479	60.3401	3844189	TRUE	PcGD:chr3L:3844000-3880800	FALSE	FALSE	FALSE	FALSE	FALSE	NA	FALSE	NA
1514	chr3L	3876407	3877442	1036	*	7.66931	357.152	3877135	TRUE	PcGD:chr3L:3844000-3880800	TRUE	TRUE	FALSE	FALSE	FALSE	NA	FALSE	NA
1515	chr3L	3949344	3950261	918	*	4.37005	115.454	3949912	FALSE	NA	FALSE	FALSE	FALSE	FALSE	FALSE	NA	FALSE	NA
1516	chr3L	3963621	3965440	1820	*	4.47961	163.387	3964327	FALSE	NA	FALSE	TRUE	TRUE	FALSE	FALSE	NA	FALSE	NA
1517	chr3L	3970055	3971274	1220	*	3.10236	54.2297	3970902	FALSE	NA	FALSE	FALSE	FALSE	FALSE	FALSE	NA	FALSE	NA
1518	chr3L	3991353	3991750	398	*	3.04568	48.5354	3991507	FALSE	NA	FALSE	FALSE	FALSE	FALSE	FALSE	NA	FALSE	NA
1519	chr3L	3992705	3992940	236	*	3.28031	43.885	3992819	FALSE	NA	FALSE	FALSE	FALSE	FALSE	FALSE	NA	FALSE	NA
1520	chr3L	4001026	4001325	300	*	2.58233	33.0961	4001106	FALSE	NA	FALSE	FALSE	FALSE	FALSE	FALSE	NA	FALSE	NA
1521	chr3L	4040240	4040673	434	*	3.57322	63.1804	4040278	FALSE	NA	TRUE	FALSE	TRUE	TRUE	TRUE	CG11593	FALSE	NA
1522	chr3L	4102465	4103173	709	*	3.94868	79.9919	4102578	FALSE	NA	TRUE	FALSE	TRUE	TRUE	TRUE	CG14995	FALSE	NA
1523	chr3L	4108155	4109122	968	*	7.24604	261.11	4108432	FALSE	NA	TRUE	TRUE	TRUE	TRUE	TRUE	Ack	FALSE	NA
1524	chr3L	4133852	4134510	659	*	3.44097	81.281	4134007	FALSE	NA	FALSE	FALSE	TRUE	TRUE	FALSE	NA	FALSE	NA
1525	chr3L	4187411	4187841	431	*	2.90778	39.2823	4187534	FALSE	NA	FALSE	TRUE	TRUE	FALSE	FALSE	NA	FALSE	NA
1526	chr3L	4189565	4190055	491	*	2.88173	53.45	4189912	FALSE	NA	FALSE	FALSE	TRUE	TRUE	FALSE	NA	FALSE	NA
1527	chr3L	4226875	4227737	863	*	5.06862	265.15	4227322	FALSE	NA	TRUE	FALSE	TRUE	TRUE	TRUE	ImpL2	TRUE	ImpL2
1528	chr3L	4230120	4231123	1004	*	4.4243	142.665	4230721	FALSE	NA	TRUE	FALSE	TRUE	TRUE	FALSE	NA	FALSE	NA
1529	chr3L	4232290	4232537	248	*	2.35362	40.1803	4232401	FALSE	NA	TRUE	FALSE	TRUE	TRUE	FALSE	NA	FALSE	NA
1530	chr3L	4252072	4254291	2220	*	4.75029	200.455	4252346	FALSE	NA	TRUE	TRUE	TRUE	TRUE	FALSE	NA	FALSE	NA
1531	chr3L	4313417	4313751	335	*	4.39702	125.748	4313528	FALSE	NA	FALSE	FALSE	FALSE	FALSE	TRUE	CG32251	FALSE	NA
1532	chr3L	4359292	4360603	1312	*	5.37866	241.207	4359891	FALSE	NA	FALSE	FALSE	TRUE	TRUE	FALSE	NA	FALSE	NA
1533	chr3L	4363454	4364200	747	*	4.55944	130.132	4364081	FALSE	NA	TRUE	TRUE	TRUE	TRUE	TRUE	Cip4	FALSE	NA
1534	chr3L	4370777	4371299	523	*	2.68567	41.5731	4371000	FALSE	NA	FALSE	FALSE	FALSE	FALSE	FALSE	NA	FALSE	NA
1535	chr3L	4379810	4380594	785	*	5.01587	132.623	4380337	FALSE	NA	FALSE	FALSE	TRUE	FALSE	TRUE	DopEcR	TRUE	DopEcR
1536	chr3L	4406515	4407754	1240	*	6.88092	447.102	4407091	FALSE	NA	TRUE	FALSE	TRUE	TRUE	TRUE	DOR	TRUE	DOR
1537	chr3L	4542124	4543044	921	*	4.75696	119.703	4542571	FALSE	NA	FALSE	FALSE	TRUE	TRUE	FALSE	NA	FALSE	NA
1538	chr3L	4625734	4626477	744	*	6.81716	322.266	4626073	FALSE	NA	TRUE	TRUE	TRUE	TRUE	TRUE	Src64B	FALSE	NA
1539	chr3L	4626703	4627362	660	*	2.7148	58.0803	4627148	FALSE	NA	TRUE	FALSE	TRUE	TRUE	TRUE	Rpd3	FALSE	NA
1540	chr3L	4663403	4663874	472	*	3.29449	54.8768	4663631	TRUE	PcGD:chr3L:4636600-4667200	FALSE	FALSE	FALSE	FALSE	FALSE	NA	FALSE	NA
1541	chr3L	4678999	4680049	1051	*	3.60255	82.2512	4679823	FALSE	NA	FALSE	FALSE	FALSE	TRUE	FALSE	NA	FALSE	NA
1542	chr3L	4773366	4773686	321	*	3.72728	76.5488	4773619	FALSE	NA	FALSE	FALSE	FALSE	FALSE	FALSE	NA	FALSE	NA
1543	chr3L	4774398	4774651	254	*	3.13452	46.881	4774468	FALSE	NA	FALSE	FALSE	FALSE	FALSE	FALSE	NA	FALSE	NA
1544	chr3L	4839886	4841035	1150	*	11.1563	451.021	4840306	FALSE	NA	FALSE	FALSE	FALSE	FALSE	FALSE	NA	FALSE	NA
1545	chr3L	4841905	4843734	1830	*	10.8236	539.152	4842728	FALSE	NA	FALSE	TRUE	TRUE	FALSE	FALSE	NA	FALSE	NA
1546	chr3L	5013661	5014336	676	*	3.53577	74.1232	5013824	FALSE	NA	FALSE	FALSE	FALSE	FALSE	FALSE	NA	FALSE	NA
1547	chr3L	5186784	5187161	378	*	2.97529	57.5194	5187023	FALSE	NA	TRUE	FALSE	TRUE	TRUE	FALSE	NA	FALSE	NA
1548	chr3L	5201035	5201430	396	*	3.31455	51.6694	5201290	FALSE	NA	FALSE	FALSE	FALSE	FALSE	FALSE	NA	FALSE	NA
1549	chr3L	5276955	5278328	1374	*	7.89025	276.417	5277769	FALSE	NA	FALSE	FALSE	TRUE	FALSE	FALSE	NA	FALSE	NA
1550	chr3L	5312940	5313390	451	*	3.33247	44.2134	5313003	FALSE	NA	FALSE	FALSE	FALSE	FALSE	FALSE	NA	FALSE	NA
1551	chr3L	5317981	5318964	984	*	3.67107	54.5129	5318346	FALSE	NA	FALSE	FALSE	FALSE	FALSE	FALSE	NA	FALSE	NA
1552	chr3L	5323619	5324160	542	*	3.4697	57.5446	5323860	FALSE	NA	FALSE	FALSE	FALSE	FALSE	FALSE	NA	FALSE	NA
1553	chr3L	5338534	5338787	254	*	3.28017	41.963	5338569	FALSE	NA	FALSE	FALSE	FALSE	FALSE	FALSE	NA	FALSE	NA
1554	chr3L	5360198	5360996	799	*	4.38525	126.297	5360830	FALSE	NA	FALSE	FALSE	TRUE	TRUE	TRUE	CG4769	FALSE	NA
1555	chr3L	5447931	5448553	623	*	3.81449	72.2813	5448161	FALSE	NA	FALSE	FALSE	FALSE	FALSE	FALSE	NA	FALSE	NA
1556	chr3L	5492712	5492969	258	*	3.46712	47.8248	5492939	FALSE	NA	FALSE	FALSE	FALSE	FALSE	FALSE	NA	FALSE	NA
1557	chr3L	5612166	5612368	203	*	3.08025	44.8977	5612262	FALSE	NA	FALSE	FALSE	TRUE	FALSE	FALSE	NA	FALSE	NA
1558	chr3L	5612843	5613325	483	*	4.14478	84.3816	5613158	FALSE	NA	FALSE	FALSE	TRUE	FALSE	FALSE	NA	FALSE	NA
1559	chr3L	5613722	5614083	362	*	4.09596	69.3607	5613864	FALSE	NA	FALSE	FALSE	FALSE	FALSE	FALSE	NA	FALSE	NA
1560	chr3L	5618699	5618907	209	*	3.56691	51.8075	5618803	TRUE	PcGD:chr3L:5616400-5636400	FALSE	FALSE	TRUE	FALSE	FALSE	NA	FALSE	NA
1561	chr3L	5621114	5621341	228	*	3.67019	73.0853	5621204	TRUE	PcGD:chr3L:5616400-5636400	TRUE	FALSE	TRUE	TRUE	FALSE	NA	FALSE	NA
1562	chr3L	5630102	5631464	1363	*	8.17215	556.041	5630717	TRUE	PcGD:chr3L:5616400-5636400	TRUE	FALSE	TRUE	TRUE	TRUE	Blimp-1	TRUE	Blimp-1
1563	chr3L	5633882	5634886	1005	*	5.41785	374.688	5634368	TRUE	PcGD:chr3L:5616400-5636400	TRUE	FALSE	TRUE	TRUE	FALSE	NA	FALSE	NA
1564	chr3L	5651163	5651487	325	*	3.12712	56.4667	5651379	FALSE	NA	FALSE	FALSE	FALSE	FALSE	FALSE	NA	FALSE	NA
1565	chr3L	5654348	5655232	885	*	4.84974	207.468	5654709	FALSE	NA	TRUE	FALSE	TRUE	TRUE	TRUE	lin-28	TRUE	lin-28
1566	chr3L	5658495	5658742	248	*	3.59232	56.6287	5658555	FALSE	NA	FALSE	FALSE	TRUE	FALSE	FALSE	NA	FALSE	NA
1567	chr3L	5663444	5666018	2575	*	6.12436	211.932	5665578	FALSE	NA	FALSE	FALSE	TRUE	FALSE	FALSE	NA	FALSE	NA
1568	chr3L	5678639	5679849	1211	*	5.54021	131.556	5678988	FALSE	NA	FALSE	FALSE	FALSE	FALSE	FALSE	NA	FALSE	NA
1569	chr3L	5685292	5685893	602	*	4.05255	68.7836	5685749	FALSE	NA	FALSE	FALSE	FALSE	FALSE	FALSE	NA	FALSE	NA
1570	chr3L	5692378	5693420	1043	*	4.47351	99.0611	5693074	FALSE	NA	FALSE	FALSE	FALSE	FALSE	FALSE	NA	FALSE	NA
1571	chr3L	5693963	5694403	441	*	3.07143	37.925	5694140	FALSE	NA	FALSE	FALSE	FALSE	FALSE	FALSE	NA	FALSE	NA
1572	chr3L	5709349	5709521	173	*	2.99145	35.4943	5709352	FALSE	NA	FALSE	FALSE	FALSE	FALSE	FALSE	NA	FALSE	NA
1573	chr3L	5710844	5711035	192	*	3.18633	45.1586	5710881	FALSE	NA	FALSE	FALSE	FALSE	FALSE	FALSE	NA	FALSE	NA
1574	chr3L	5728871	5729529	659	*	4.75547	106.333	5729041	FALSE	NA	FALSE	FALSE	FALSE	FALSE	FALSE	NA	FALSE	NA
1575	chr3L	5749114	5750518	1405	*	3.74338	100.348	5749814	FALSE	NA	FALSE	FALSE	FALSE	FALSE	FALSE	NA	FALSE	NA
1576	chr3L	5752157	5753466	1310	*	9.90774	414.879	5753127	FALSE	NA	TRUE	TRUE	TRUE	FALSE	TRUE	Ubp64E, DnaJ-1	FALSE	NA
1577	chr3L	5769056	5769561	506	*	4.12618	95.6553	5769323	FALSE	NA	FALSE	TRUE	TRUE	FALSE	TRUE	scny	FALSE	NA
1578	chr3L	5770142	5770493	352	*	2.85197	63.9433	5770300	FALSE	NA	FALSE	FALSE	TRUE	TRUE	FALSE	NA	FALSE	NA
1579	chr3L	5810476	5811101	626	*	4.20212	128.01	5810743	FALSE	NA	TRUE	FALSE	TRUE	TRUE	TRUE	CG5537, S6k	FALSE	NA
1580	chr3L	5819622	5820135	514	*	3.70015	89.1222	5819795	FALSE	NA	FALSE	FALSE	FALSE	FALSE	FALSE	NA	FALSE	NA
1581	chr3L	5835411	5835699	289	*	3.02854	42.6208	5835680	FALSE	NA	FALSE	FALSE	FALSE	FALSE	FALSE	NA	FALSE	NA
1582	chr3L	5841415	5842076	662	*	3.84915	95.447	5841768	TRUE	PcGD:chr3L:5836600-5856200	TRUE	FALSE	FALSE	FALSE	FALSE	NA	FALSE	NA
1583	chr3L	5856113	5856798	686	*	2.34682	32.6962	5856169	TRUE	PcGD:chr3L:5836600-5856200	TRUE	FALSE	FALSE	TRUE	FALSE	NA	FALSE	NA
1584	chr3L	5932189	5932742	554	*	3.3497	106.466	5932456	FALSE	NA	TRUE	TRUE	TRUE	TRUE	TRUE	Bj1	FALSE	NA
1585	chr3L	5951750	5953234	1485	*	8.88542	473.414	5952422	FALSE	NA	FALSE	FALSE	FALSE	TRUE	FALSE	NA	FALSE	NA
1586	chr3L	5956336	5957522	1187	*	5.9281	147.246	5956885	FALSE	NA	FALSE	FALSE	FALSE	TRUE	FALSE	NA	FALSE	NA
1587	chr3L	5975685	5976954	1270	*	6.56904	328.83	5976187	FALSE	NA	TRUE	FALSE	TRUE	TRUE	TRUE	CG10479	TRUE	CG10479
1588	chr3L	5992930	5993196	267	*	2.31334	35.8394	5993085	FALSE	NA	TRUE	FALSE	FALSE	TRUE	FALSE	NA	FALSE	NA
1589	chr3L	5999246	6000270	1025	*	7.25797	232.332	5999860	FALSE	NA	FALSE	FALSE	FALSE	FALSE	FALSE	NA	FALSE	NA
1590	chr3L	6000537	6001599	1063	*	5.27943	192.629	6001181	FALSE	NA	FALSE	FALSE	TRUE	FALSE	FALSE	NA	FALSE	NA
1591	chr3L	6004618	6005131	514	*	3.85802	60.899	6004740	FALSE	NA	FALSE	FALSE	FALSE	FALSE	FALSE	NA	FALSE	NA
1592	chr3L	6011570	6011996	427	*	5.04231	119.527	6011767	FALSE	NA	FALSE	TRUE	FALSE	FALSE	FALSE	NA	FALSE	NA
1593	chr3L	6014820	6015279	460	*	4.43844	92.3328	6015063	FALSE	NA	FALSE	FALSE	FALSE	FALSE	FALSE	NA	FALSE	NA
1594	chr3L	6023174	6023373	200	*	3.00158	42.5995	6023351	FALSE	NA	FALSE	TRUE	FALSE	TRUE	FALSE	NA	FALSE	NA
1595	chr3L	6110039	6110496	458	*	4.03388	80.6514	6110254	FALSE	NA	FALSE	FALSE	FALSE	FALSE	FALSE	NA	FALSE	NA
1596	chr3L	6115326	6116350	1025	*	5.07244	157.928	6115706	FALSE	NA	FALSE	FALSE	FALSE	FALSE	FALSE	NA	FALSE	NA
1597	chr3L	6120043	6120509	467	*	3.57279	55.9884	6120366	FALSE	NA	FALSE	FALSE	FALSE	FALSE	FALSE	NA	FALSE	NA
1598	chr3L	6184595	6185217	623	*	7.7429	469.794	6184964	FALSE	NA	FALSE	FALSE	TRUE	FALSE	FALSE	NA	FALSE	NA
1599	chr3L	6188836	6189226	391	*	4.41495	130.624	6189132	FALSE	NA	FALSE	FALSE	FALSE	FALSE	FALSE	NA	FALSE	NA
1600	chr3L	6193513	6193961	449	*	3.58283	57.1549	6193901	FALSE	NA	FALSE	FALSE	TRUE	TRUE	FALSE	NA	FALSE	NA
1601	chr3L	6495650	6496625	976	*	5.89177	228.588	6496228	FALSE	NA	FALSE	FALSE	TRUE	TRUE	TRUE	sfl	FALSE	NA
1602	chr3L	6526397	6526580	184	*	3.08025	44.8977	6526485	FALSE	NA	FALSE	FALSE	FALSE	FALSE	FALSE	NA	FALSE	NA
1603	chr3L	6541453	6542075	623	*	3.44584	62.4899	6541522	FALSE	NA	FALSE	FALSE	FALSE	TRUE	FALSE	NA	FALSE	NA
1604	chr3L	6742411	6742614	204	*	2.48428	44.0375	6742471	FALSE	NA	FALSE	FALSE	TRUE	TRUE	FALSE	NA	FALSE	NA
1605	chr3L	6742802	6743273	472	*	3.75248	84.8455	6743137	FALSE	NA	TRUE	TRUE	TRUE	FALSE	TRUE	dikar	FALSE	NA
1606	chr3L	6743571	6744117	547	*	5.33427	220.662	6743741	FALSE	NA	TRUE	TRUE	TRUE	TRUE	FALSE	NA	FALSE	NA
1607	chr3L	6752343	6752693	351	*	3.01817	58.0527	6752398	FALSE	NA	TRUE	TRUE	TRUE	FALSE	FALSE	NA	FALSE	NA
1608	chr3L	6766914	6767445	532	*	4.25393	110.272	6767192	TRUE	PcGD:chr3L:6764400-6830800	TRUE	TRUE	TRUE	TRUE	FALSE	NA	FALSE	NA
1609	chr3L	6789581	6790423	843	*	6.27951	386.214	6790059	TRUE	PcGD:chr3L:6764400-6830800	TRUE	TRUE	TRUE	TRUE	TRUE	vvl	TRUE	vvl
1610	chr3L	6836084	6836493	410	*	3.93505	85.3341	6836274	FALSE	NA	FALSE	FALSE	FALSE	FALSE	FALSE	NA	FALSE	NA
1611	chr3L	6845414	6846384	971	*	7.04427	385.312	6845965	FALSE	NA	TRUE	TRUE	TRUE	FALSE	FALSE	NA	FALSE	NA
1612	chr3L	6853751	6854295	545	*	2.86289	42.8213	6853883	FALSE	NA	FALSE	FALSE	FALSE	FALSE	FALSE	NA	FALSE	NA
1613	chr3L	6895329	6895622	294	*	3.49468	56.2387	6895512	FALSE	NA	FALSE	FALSE	FALSE	FALSE	FALSE	NA	FALSE	NA
1614	chr3L	6901320	6901910	591	*	5.24341	118.294	6901521	TRUE	PcGD:chr3L:6901000-6907000	FALSE	TRUE	TRUE	FALSE	FALSE	NA	FALSE	NA
1615	chr3L	6903956	6904515	560	*	3.55579	105.857	6904268	TRUE	PcGD:chr3L:6901000-6907000	TRUE	TRUE	TRUE	TRUE	FALSE	NA	FALSE	NA
1616	chr3L	6908223	6908561	339	*	2.9944	45.9826	6908277	FALSE	NA	FALSE	FALSE	FALSE	TRUE	FALSE	NA	FALSE	NA
1617	chr3L	6925726	6926303	578	*	4.5011	134.645	6926039	FALSE	NA	FALSE	FALSE	FALSE	FALSE	FALSE	NA	FALSE	NA
1618	chr3L	6963823	6965084	1262	*	8.29292	408.722	6964520	FALSE	NA	TRUE	TRUE	TRUE	TRUE	TRUE	sgl	FALSE	NA
1619	chr3L	6979576	6980376	801	*	4.00732	138.292	6980029	FALSE	NA	TRUE	TRUE	TRUE	TRUE	TRUE	G-ialpha65A	FALSE	NA
1620	chr3L	7036217	7036968	752	*	3.69691	68.2571	7036577	FALSE	NA	FALSE	FALSE	FALSE	FALSE	FALSE	NA	FALSE	NA
1621	chr3L	7125087	7125723	637	*	5.0114	137.778	7125402	FALSE	NA	FALSE	FALSE	FALSE	FALSE	TRUE	msl-3	FALSE	NA
1622	chr3L	7134212	7135153	942	*	6.02082	329.193	7134587	FALSE	NA	TRUE	FALSE	TRUE	TRUE	TRUE	melt	TRUE	melt
1623	chr3L	7149434	7149706	273	*	3.05098	43.2956	7149660	FALSE	NA	FALSE	FALSE	FALSE	FALSE	FALSE	NA	FALSE	NA
1624	chr3L	7155949	7157209	1261	*	6.83361	406.215	7156376	FALSE	NA	TRUE	FALSE	TRUE	TRUE	TRUE	corn	TRUE	corn
1625	chr3L	7189636	7189958	323	*	3.47586	53.2963	7189695	FALSE	NA	FALSE	FALSE	TRUE	FALSE	TRUE	Dscam2	TRUE	Dscam2
1626	chr3L	7190994	7191584	591	*	4.56985	104.867	7191141	FALSE	NA	FALSE	FALSE	FALSE	FALSE	FALSE	NA	FALSE	NA
1627	chr3L	7220895	7221098	204	*	2.79609	30.6749	7221014	FALSE	NA	FALSE	FALSE	FALSE	FALSE	FALSE	NA	FALSE	NA
1628	chr3L	7368170	7369302	1133	*	6.52575	219.151	7368476	FALSE	NA	FALSE	TRUE	TRUE	FALSE	TRUE	Sh3beta	FALSE	NA
1629	chr3L	7369657	7370987	1331	*	5.57959	301.331	7370519	FALSE	NA	TRUE	TRUE	TRUE	TRUE	TRUE	akirin	FALSE	NA
1630	chr3L	7408061	7408547	487	*	7.56832	232.391	7408411	FALSE	NA	FALSE	FALSE	FALSE	TRUE	FALSE	NA	FALSE	NA
1631	chr3L	7433660	7435464	1805	*	4.62328	124.616	7435168	FALSE	NA	TRUE	FALSE	TRUE	TRUE	TRUE	Rac2	FALSE	NA
1632	chr3L	7560321	7561262	942	*	6.31107	176.683	7560815	FALSE	NA	FALSE	FALSE	FALSE	FALSE	FALSE	NA	FALSE	NA
1633	chr3L	7713080	7714655	1576	*	7.08814	269.994	7713577	FALSE	NA	TRUE	FALSE	TRUE	FALSE	FALSE	NA	FALSE	NA
1634	chr3L	7804658	7805792	1135	*	4.06118	91.3843	7805428	FALSE	NA	FALSE	FALSE	TRUE	FALSE	FALSE	NA	FALSE	NA
1635	chr3L	7854733	7855736	1004	*	3.24084	86.9474	7854893	FALSE	NA	TRUE	FALSE	TRUE	FALSE	FALSE	NA	FALSE	NA
1636	chr3L	7856215	7856403	189	*	3.11021	36.8695	7856298	FALSE	NA	FALSE	FALSE	TRUE	FALSE	FALSE	NA	FALSE	NA
1637	chr3L	7858212	7858598	387	*	3.75169	66.9842	7858413	FALSE	NA	FALSE	FALSE	FALSE	FALSE	FALSE	NA	FALSE	NA
1638	chr3L	7911506	7912796	1291	*	9.55378	586.851	7912405	FALSE	NA	TRUE	FALSE	TRUE	TRUE	TRUE	CG8281, pbl	FALSE	NA
1639	chr3L	7978833	7980095	1263	*	3.89443	103.753	7979150	FALSE	NA	TRUE	TRUE	TRUE	TRUE	TRUE	nmo	FALSE	NA
1640	chr3L	7984918	7985226	309	*	2.25037	31.0278	7985204	FALSE	NA	FALSE	FALSE	TRUE	TRUE	FALSE	NA	FALSE	NA
1641	chr3L	7988107	7989186	1080	*	4.90461	204.333	7988679	FALSE	NA	FALSE	FALSE	TRUE	TRUE	FALSE	NA	FALSE	NA
1642	chr3L	8031429	8031982	554	*	4.10972	99.1953	8031716	FALSE	NA	FALSE	FALSE	FALSE	FALSE	FALSE	NA	FALSE	NA
1643	chr3L	8038466	8039406	941	*	3.5521	50.5752	8038729	FALSE	NA	FALSE	FALSE	FALSE	FALSE	FALSE	NA	FALSE	NA
1644	chr3L	8115588	8116482	895	*	7.75079	356.411	8116122	FALSE	NA	FALSE	FALSE	TRUE	FALSE	FALSE	NA	FALSE	NA
1645	chr3L	8151214	8151598	385	*	3.76713	62.2067	8151475	FALSE	NA	FALSE	FALSE	FALSE	FALSE	FALSE	NA	FALSE	NA
1646	chr3L	8186398	8187587	1190	*	6.21973	324.831	8186951	FALSE	NA	TRUE	FALSE	TRUE	TRUE	TRUE	Atg18, ERR	FALSE	NA
1647	chr3L	8273808	8274872	1065	*	5.75315	147.765	8274130	FALSE	NA	FALSE	FALSE	FALSE	FALSE	FALSE	NA	FALSE	NA
1648	chr3L	8299107	8300204	1098	*	4.65298	155.445	8299424	FALSE	NA	FALSE	FALSE	FALSE	FALSE	FALSE	NA	FALSE	NA
1649	chr3L	8315118	8315340	223	*	2.73428	43.3631	8315265	FALSE	NA	TRUE	TRUE	TRUE	TRUE	FALSE	NA	FALSE	NA
1650	chr3L	8395894	8396611	718	*	3.68833	100.489	8396275	FALSE	NA	TRUE	FALSE	TRUE	TRUE	TRUE	CG7120	FALSE	NA
1651	chr3L	8424870	8425332	463	*	3.13335	60.8255	8424979	FALSE	NA	TRUE	TRUE	TRUE	FALSE	FALSE	NA	FALSE	NA
1652	chr3L	8441524	8442693	1170	*	6.2202	374.545	8442337	FALSE	NA	TRUE	TRUE	TRUE	TRUE	FALSE	NA	FALSE	NA
1653	chr3L	8449239	8450885	1647	*	10.5709	705.069	8450221	FALSE	NA	TRUE	TRUE	TRUE	TRUE	TRUE	Gug, CG6983	FALSE	NA
1654	chr3L	8454912	8455498	587	*	3.05404	69.0993	8455332	FALSE	NA	TRUE	FALSE	TRUE	TRUE	FALSE	NA	FALSE	NA
1655	chr3L	8455816	8456932	1117	*	4.18875	122.605	8456647	FALSE	NA	FALSE	FALSE	TRUE	TRUE	FALSE	NA	FALSE	NA
1656	chr3L	8458773	8459203	431	*	4.1942	117.255	8458968	FALSE	NA	TRUE	FALSE	TRUE	TRUE	FALSE	NA	FALSE	NA
1657	chr3L	8506321	8507389	1069	*	6.47433	360.347	8507077	FALSE	NA	TRUE	FALSE	TRUE	TRUE	TRUE	CG43163	TRUE	CG43163
1658	chr3L	8525200	8526056	857	*	2.95924	51.18	8525363	FALSE	NA	TRUE	FALSE	TRUE	FALSE	TRUE	foi	FALSE	NA
1659	chr3L	8556968	8557371	404	*	4.57783	92.5718	8557117	FALSE	NA	FALSE	FALSE	FALSE	FALSE	FALSE	NA	FALSE	NA
1660	chr3L	8675256	8676133	878	*	7.19471	545.524	8675739	TRUE	PcGD:chr3L:8652600-8687600	TRUE	TRUE	TRUE	TRUE	TRUE	h	TRUE	h
1661	chr3L	8824575	8826370	1796	*	5.30281	203.464	8825355	FALSE	NA	TRUE	TRUE	TRUE	TRUE	FALSE	NA	FALSE	NA
1662	chr3L	8827326	8828392	1067	*	4.74964	138.491	8828011	TRUE	PcGD:chr3L:8828200-8832600	TRUE	FALSE	TRUE	TRUE	TRUE	dally	TRUE	dally
1663	chr3L	8874794	8875682	889	*	6.90025	191.554	8875061	FALSE	NA	FALSE	FALSE	FALSE	FALSE	FALSE	NA	FALSE	NA
1664	chr3L	8945653	8945875	223	*	2.90815	42.6706	8945854	FALSE	NA	FALSE	FALSE	FALSE	FALSE	FALSE	NA	FALSE	NA
1665	chr3L	8952382	8953042	661	*	4.88066	102.694	8952706	FALSE	NA	FALSE	FALSE	FALSE	FALSE	FALSE	NA	FALSE	NA
1666	chr3L	8978876	8979101	226	*	2.7424	43.582	8978920	FALSE	NA	FALSE	FALSE	TRUE	FALSE	FALSE	NA	FALSE	NA
1667	chr3L	8997371	8998220	850	*	3.75319	111.645	8998094	FALSE	NA	TRUE	TRUE	TRUE	FALSE	TRUE	smg	FALSE	NA
1668	chr3L	9072206	9073074	869	*	7.26179	278.537	9072690	FALSE	NA	FALSE	FALSE	FALSE	FALSE	FALSE	NA	FALSE	NA
1669	chr3L	9102815	9103478	664	*	3.08623	69.8116	9103342	FALSE	NA	FALSE	FALSE	FALSE	FALSE	FALSE	NA	FALSE	NA
1670	chr3L	9103929	9106472	2544	*	8.90183	797.136	9105797	FALSE	NA	FALSE	FALSE	FALSE	FALSE	FALSE	NA	FALSE	NA
1671	chr3L	9107011	9107276	266	*	3.22555	53.6664	9107204	FALSE	NA	FALSE	FALSE	FALSE	FALSE	FALSE	NA	FALSE	NA
1672	chr3L	9122245	9122613	369	*	3.037	39.5665	9122551	FALSE	NA	FALSE	FALSE	FALSE	FALSE	FALSE	NA	FALSE	NA
1673	chr3L	9125389	9125705	317	*	3.14798	56.2209	9125656	FALSE	NA	FALSE	FALSE	TRUE	FALSE	FALSE	NA	FALSE	NA
1674	chr3L	9152423	9153132	710	*	4.25623	117.441	9152698	FALSE	NA	FALSE	FALSE	FALSE	TRUE	FALSE	NA	FALSE	NA
1675	chr3L	9179200	9179614	415	*	2.97478	41.642	9179568	FALSE	NA	FALSE	FALSE	TRUE	FALSE	FALSE	NA	FALSE	NA
1676	chr3L	9247451	9248230	780	*	3.87501	61.4913	9247781	FALSE	NA	FALSE	FALSE	FALSE	FALSE	FALSE	NA	FALSE	NA
1677	chr3L	9249677	9249848	172	*	2.87227	30.1411	9249677	FALSE	NA	FALSE	FALSE	FALSE	FALSE	FALSE	NA	FALSE	NA
1678	chr3L	9255250	9255493	244	*	3.20125	46.2895	9255393	FALSE	NA	FALSE	FALSE	FALSE	FALSE	FALSE	NA	FALSE	NA
1679	chr3L	9261420	9261835	416	*	3.58609	51.69	9261658	FALSE	NA	FALSE	FALSE	FALSE	FALSE	FALSE	NA	FALSE	NA
1680	chr3L	9267131	9267642	512	*	5.25166	115.164	9267350	FALSE	NA	FALSE	FALSE	TRUE	FALSE	FALSE	NA	FALSE	NA
1681	chr3L	9267848	9268173	326	*	3.09483	40.9083	9268050	FALSE	NA	FALSE	FALSE	FALSE	FALSE	FALSE	NA	FALSE	NA
1682	chr3L	9286196	9286545	350	*	3.11021	36.8695	9286487	FALSE	NA	FALSE	FALSE	FALSE	FALSE	FALSE	NA	FALSE	NA
1683	chr3L	9301398	9301652	255	*	3.11021	36.8695	9301460	FALSE	NA	FALSE	FALSE	FALSE	FALSE	FALSE	NA	FALSE	NA
1684	chr3L	9302701	9303081	381	*	3.67107	54.5129	9302909	FALSE	NA	FALSE	FALSE	FALSE	FALSE	FALSE	NA	FALSE	NA
1685	chr3L	9303272	9303716	445	*	3.926	63.2792	9303542	FALSE	NA	FALSE	FALSE	FALSE	FALSE	FALSE	NA	FALSE	NA
1686	chr3L	9312925	9313646	722	*	3.50163	58.0196	9313212	FALSE	NA	FALSE	FALSE	FALSE	FALSE	FALSE	NA	FALSE	NA
1687	chr3L	9315753	9316045	293	*	3.1442	37.8696	9315956	FALSE	NA	FALSE	FALSE	FALSE	FALSE	FALSE	NA	FALSE	NA
1688	chr3L	9318325	9318497	173	*	3.39945	46.3407	9318435	FALSE	NA	FALSE	FALSE	FALSE	FALSE	FALSE	NA	FALSE	NA
1689	chr3L	9340818	9341452	635	*	4.95746	117.18	9341029	FALSE	NA	FALSE	FALSE	FALSE	FALSE	FALSE	NA	FALSE	NA
1690	chr3L	9358291	9359203	913	*	3.65311	100.009	9358508	FALSE	NA	TRUE	FALSE	TRUE	FALSE	TRUE	UGP	FALSE	NA
1691	chr3L	9381394	9382182	789	*	4.95901	168.69	9381857	FALSE	NA	FALSE	FALSE	TRUE	FALSE	TRUE	Hsp23	FALSE	NA
1692	chr3L	9383644	9384158	515	*	4.08172	84.8726	9384012	FALSE	NA	FALSE	FALSE	TRUE	FALSE	TRUE	Hsp27	FALSE	NA
1693	chr3L	9399005	9399283	279	*	3.0517	57.5054	9399203	FALSE	NA	FALSE	FALSE	TRUE	FALSE	TRUE	CG4080	FALSE	NA
1694	chr3L	9401446	9402668	1223	*	4.56737	190.471	9401982	FALSE	NA	TRUE	TRUE	TRUE	FALSE	FALSE	NA	FALSE	NA
1695	chr3L	9409925	9411267	1343	*	7.30353	259.299	9410685	FALSE	NA	TRUE	TRUE	TRUE	TRUE	TRUE	CG3689, CG4022	FALSE	NA
1696	chr3L	9446548	9447975	1428	*	7.97567	498.394	9447398	FALSE	NA	TRUE	TRUE	TRUE	FALSE	TRUE	CG3529	FALSE	NA
1697	chr3L	9455342	9456655	1314	*	7.03354	291.082	9456102	FALSE	NA	TRUE	FALSE	TRUE	TRUE	FALSE	NA	FALSE	NA
1698	chr3L	9462499	9463696	1198	*	4.39738	150.924	9462829	FALSE	NA	TRUE	TRUE	TRUE	TRUE	FALSE	NA	FALSE	NA
1699	chr3L	9467481	9469362	1882	*	5.42832	249.367	9467973	FALSE	NA	FALSE	FALSE	TRUE	TRUE	FALSE	NA	FALSE	NA
1700	chr3L	9614543	9616042	1500	*	4.10956	150.387	9614944	FALSE	NA	FALSE	FALSE	TRUE	TRUE	TRUE	LanB2	TRUE	LanB2
1701	chr3L	9678304	9679139	836	*	4.63982	89.9995	9678506	FALSE	NA	FALSE	TRUE	TRUE	FALSE	FALSE	NA	FALSE	NA
1702	chr3L	9714090	9715214	1125	*	5.11816	227.496	9714756	FALSE	NA	TRUE	FALSE	TRUE	FALSE	TRUE	vsg	FALSE	NA
1703	chr3L	9751242	9751830	589	*	3.28216	64.8307	9751373	FALSE	NA	TRUE	TRUE	TRUE	TRUE	FALSE	NA	FALSE	NA
1704	chr3L	9787334	9787895	562	*	4.54716	97.3169	9787609	TRUE	PcGD:chr3L:9776600-9798800	FALSE	FALSE	FALSE	FALSE	FALSE	NA	FALSE	NA
1705	chr3L	9812597	9814171	1575	*	5.80769	174.441	9813933	FALSE	NA	FALSE	FALSE	FALSE	FALSE	FALSE	NA	FALSE	NA
1706	chr3L	9815834	9816128	295	*	3.14121	43.0233	9815840	FALSE	NA	FALSE	FALSE	FALSE	FALSE	FALSE	NA	FALSE	NA
1707	chr3L	9816316	9816645	330	*	3.70506	55.6562	9816480	FALSE	NA	FALSE	FALSE	FALSE	FALSE	FALSE	NA	FALSE	NA
1708	chr3L	9816968	9819286	2319	*	6.0085	167.291	9817383	FALSE	NA	FALSE	FALSE	FALSE	FALSE	FALSE	NA	FALSE	NA
1709	chr3L	9846217	9846601	385	*	3.21644	59.8757	9846308	FALSE	NA	FALSE	FALSE	FALSE	FALSE	FALSE	NA	FALSE	NA
1710	chr3L	9853754	9856422	2669	*	6.25349	373.237	9854762	FALSE	NA	TRUE	TRUE	TRUE	TRUE	TRUE	Gap1	FALSE	NA
1711	chr3L	10013326	10013775	450	*	3.65884	64.1549	10013640	FALSE	NA	FALSE	FALSE	FALSE	FALSE	FALSE	NA	FALSE	NA
1712	chr3L	10052662	10053122	461	*	4.43587	82.0581	10052739	FALSE	NA	FALSE	FALSE	FALSE	FALSE	FALSE	NA	FALSE	NA
1713	chr3L	10053957	10054594	638	*	4.11295	69.9789	10054370	FALSE	NA	FALSE	FALSE	FALSE	FALSE	FALSE	NA	FALSE	NA
1714	chr3L	10080518	10080814	297	*	3.21612	53.026	10080635	FALSE	NA	FALSE	FALSE	FALSE	FALSE	FALSE	NA	FALSE	NA
1715	chr3L	10109526	10110395	870	*	4.51009	116.643	10109826	FALSE	NA	FALSE	TRUE	FALSE	FALSE	FALSE	NA	FALSE	NA
1716	chr3L	10189124	10189523	400	*	5.0987	108.693	10189270	FALSE	NA	FALSE	FALSE	FALSE	FALSE	FALSE	NA	FALSE	NA
1717	chr3L	10192941	10193383	443	*	4.49045	98.5251	10193289	FALSE	NA	FALSE	FALSE	FALSE	FALSE	FALSE	NA	FALSE	NA
1718	chr3L	10193667	10194510	844	*	5.81252	139.847	10193846	FALSE	NA	FALSE	FALSE	TRUE	FALSE	FALSE	NA	FALSE	NA
1719	chr3L	10226053	10226476	424	*	6.35638	165.105	10226192	TRUE	PcGD:chr3L:10226200-10244400	TRUE	TRUE	TRUE	FALSE	FALSE	NA	FALSE	NA
1720	chr3L	10254144	10254517	374	*	3.81797	100.231	10254315	FALSE	NA	TRUE	TRUE	TRUE	TRUE	FALSE	NA	FALSE	NA
1721	chr3L	10293390	10294764	1375	*	3.86863	93.6542	10294132	TRUE	PcGD:chr3L:10286200-10334200	FALSE	TRUE	FALSE	FALSE	FALSE	NA	FALSE	NA
1722	chr3L	10301776	10302114	339	*	2.63486	31.3072	10302008	TRUE	PcGD:chr3L:10286200-10334200	FALSE	FALSE	FALSE	FALSE	FALSE	NA	FALSE	NA
1723	chr3L	10306498	10306825	328	*	3.8158	63.4645	10306669	TRUE	PcGD:chr3L:10286200-10334200	FALSE	FALSE	TRUE	FALSE	FALSE	NA	FALSE	NA
1724	chr3L	10313063	10313798	736	*	5.6559	159.684	10313592	TRUE	PcGD:chr3L:10286200-10334200	FALSE	FALSE	TRUE	TRUE	FALSE	NA	FALSE	NA
1725	chr3L	10324789	10325940	1152	*	5.2546	235.926	10325252	TRUE	PcGD:chr3L:10286200-10334200	TRUE	TRUE	TRUE	TRUE	FALSE	NA	FALSE	NA
1726	chr3L	10359913	10360656	744	*	3.97659	88.3252	10360425	FALSE	NA	FALSE	FALSE	FALSE	FALSE	FALSE	NA	FALSE	NA
1727	chr3L	10504367	10504752	386	*	3.46712	47.8248	10504409	FALSE	NA	FALSE	FALSE	FALSE	FALSE	FALSE	NA	FALSE	NA
1728	chr3L	10515876	10516997	1122	*	8.17642	487.846	10516455	FALSE	NA	TRUE	TRUE	TRUE	TRUE	TRUE	A2bp1	FALSE	NA
1729	chr3L	10541955	10542445	491	*	4.65682	90.6719	10542262	FALSE	NA	FALSE	FALSE	FALSE	FALSE	FALSE	NA	FALSE	NA
1730	chr3L	10568437	10570331	1895	*	6.26834	216.189	10569565	FALSE	NA	FALSE	FALSE	FALSE	FALSE	FALSE	NA	FALSE	NA
1731	chr3L	10572010	10573118	1109	*	5.81252	139.847	10572571	FALSE	NA	FALSE	FALSE	FALSE	FALSE	FALSE	NA	FALSE	NA
1732	chr3L	10625869	10626278	410	*	4.2227	95.8694	10626105	FALSE	NA	FALSE	FALSE	FALSE	FALSE	FALSE	NA	FALSE	NA
1733	chr3L	10660518	10660893	376	*	2.53169	36.2514	10660520	FALSE	NA	TRUE	TRUE	TRUE	TRUE	FALSE	NA	FALSE	NA
1734	chr3L	10664492	10667827	3336	*	8.52674	458.936	10664809	FALSE	NA	TRUE	FALSE	TRUE	TRUE	TRUE	simj	FALSE	NA
1735	chr3L	10673827	10676277	2451	*	6.01149	344.558	10674304	FALSE	NA	TRUE	FALSE	TRUE	TRUE	FALSE	NA	FALSE	NA
1736	chr3L	10676513	10678599	2087	*	4.41727	106.648	10678037	FALSE	NA	FALSE	FALSE	TRUE	TRUE	FALSE	NA	FALSE	NA
1737	chr3L	10678907	10679322	416	*	4.39564	153.313	10679042	FALSE	NA	TRUE	FALSE	TRUE	TRUE	FALSE	NA	FALSE	NA
1738	chr3L	10690932	10691293	362	*	5.08091	156.762	10691053	FALSE	NA	FALSE	FALSE	FALSE	FALSE	FALSE	NA	FALSE	NA
1739	chr3L	10698251	10698880	630	*	3.05311	43.9174	10698754	FALSE	NA	FALSE	FALSE	FALSE	FALSE	FALSE	NA	FALSE	NA
1740	chr3L	10700563	10701132	570	*	4.06987	74.749	10700910	FALSE	NA	FALSE	FALSE	FALSE	FALSE	FALSE	NA	FALSE	NA
1741	chr3L	10702156	10702671	516	*	5.1327	110.121	10702590	FALSE	NA	FALSE	FALSE	FALSE	FALSE	FALSE	NA	FALSE	NA
1742	chr3L	10702894	10703351	458	*	4.23192	74.3564	10703024	FALSE	NA	FALSE	FALSE	FALSE	FALSE	FALSE	NA	FALSE	NA
1743	chr3L	10723735	10724122	388	*	3.58278	59.5565	10723910	FALSE	NA	FALSE	FALSE	FALSE	FALSE	FALSE	NA	FALSE	NA
1744	chr3L	10734619	10734832	214	*	3.55016	51.2514	10734731	FALSE	NA	FALSE	FALSE	FALSE	FALSE	FALSE	NA	FALSE	NA
1745	chr3L	10736675	10737738	1064	*	5.45102	185.578	10737154	FALSE	NA	FALSE	FALSE	TRUE	FALSE	FALSE	NA	FALSE	NA
1746	chr3L	10760895	10761144	250	*	3.29716	42.4849	10760979	FALSE	NA	FALSE	FALSE	FALSE	FALSE	FALSE	NA	FALSE	NA
1747	chr3L	10766236	10767227	992	*	3.69329	93.912	10766911	FALSE	NA	FALSE	FALSE	FALSE	FALSE	FALSE	NA	FALSE	NA
1748	chr3L	10806562	10807084	523	*	4.63982	89.9995	10806827	FALSE	NA	FALSE	FALSE	FALSE	FALSE	FALSE	NA	FALSE	NA
1749	chr3L	10810879	10812254	1376	*	4.78567	107.699	10811981	FALSE	NA	FALSE	FALSE	TRUE	TRUE	FALSE	NA	FALSE	NA
1750	chr3L	10830286	10830499	214	*	3.2752	47.6165	10830383	FALSE	NA	FALSE	FALSE	FALSE	FALSE	FALSE	NA	FALSE	NA
1751	chr3L	10851446	10851877	432	*	2.32226	36.0094	10851629	FALSE	NA	TRUE	TRUE	TRUE	TRUE	FALSE	NA	FALSE	NA
1752	chr3L	10856117	10858330	2214	*	9.81507	723.497	10856869	FALSE	NA	TRUE	TRUE	TRUE	TRUE	TRUE	tna	TRUE	tna
1753	chr3L	10859999	10860614	616	*	4.55768	185.576	10860216	FALSE	NA	TRUE	FALSE	TRUE	TRUE	FALSE	NA	FALSE	NA
1754	chr3L	10898217	10899491	1275	*	5.98706	163.867	10899368	FALSE	NA	TRUE	FALSE	TRUE	FALSE	FALSE	NA	FALSE	NA
1755	chr3L	11008089	11011268	3180	*	8.49038	774.605	11009259	TRUE	PcGD:chr3L:11004200-11029200	TRUE	TRUE	TRUE	TRUE	TRUE	klu	TRUE	klu
1756	chr3L	11035198	11035393	196	*	2.67456	36.4762	11035235	FALSE	NA	FALSE	FALSE	FALSE	FALSE	FALSE	NA	FALSE	NA
1757	chr3L	11092160	11093253	1094	*	5.63171	214.013	11092901	FALSE	NA	TRUE	FALSE	TRUE	FALSE	TRUE	JIL-1	FALSE	NA
1758	chr3L	11117922	11121128	3207	*	12.0808	780.871	11120015	FALSE	NA	TRUE	FALSE	TRUE	TRUE	FALSE	NA	FALSE	NA
1759	chr3L	11123100	11124055	956	*	3.79577	116.326	11123369	FALSE	NA	FALSE	FALSE	TRUE	FALSE	TRUE	CG42575	FALSE	NA
1760	chr3L	11185192	11185662	471	*	3.13166	59.5802	11185351	FALSE	NA	FALSE	FALSE	FALSE	FALSE	FALSE	NA	FALSE	NA
1761	chr3L	11187797	11188328	532	*	6.94272	205.617	11188226	FALSE	NA	FALSE	FALSE	FALSE	FALSE	FALSE	NA	FALSE	NA
1762	chr3L	11188564	11188894	331	*	3.36514	44.5947	11188854	FALSE	NA	FALSE	FALSE	FALSE	FALSE	FALSE	NA	FALSE	NA
1763	chr3L	11215331	11216287	957	*	6.4934	238.674	11215990	FALSE	NA	TRUE	FALSE	TRUE	TRUE	TRUE	CG42671	FALSE	NA
1764	chr3L	11245924	11246728	805	*	4.15173	131.441	11246340	FALSE	NA	TRUE	FALSE	TRUE	TRUE	FALSE	NA	FALSE	NA
1765	chr3L	11254130	11255041	912	*	5.08656	199.373	11254622	FALSE	NA	FALSE	FALSE	TRUE	TRUE	FALSE	NA	FALSE	NA
1766	chr3L	11260040	11261468	1429	*	6.11346	228.065	11260642	FALSE	NA	TRUE	FALSE	TRUE	TRUE	FALSE	NA	FALSE	NA
1767	chr3L	11285864	11286092	229	*	3.02838	43.5649	11286030	FALSE	NA	FALSE	FALSE	FALSE	FALSE	FALSE	NA	FALSE	NA
1768	chr3L	11294829	11295223	395	*	2.92228	50.5346	11294978	FALSE	NA	FALSE	FALSE	TRUE	TRUE	FALSE	NA	FALSE	NA
1769	chr3L	11324490	11325016	527	*	6.71741	216.658	11324595	FALSE	NA	TRUE	FALSE	FALSE	TRUE	FALSE	NA	FALSE	NA
1770	chr3L	11356840	11357465	626	*	4.89849	161.471	11357169	FALSE	NA	TRUE	FALSE	TRUE	TRUE	FALSE	NA	FALSE	NA
1771	chr3L	11360039	11360548	510	*	3.95939	89.5029	11360374	FALSE	NA	FALSE	FALSE	FALSE	FALSE	FALSE	NA	FALSE	NA
1772	chr3L	11366023	11366839	817	*	4.40825	91.0326	11366488	FALSE	NA	FALSE	FALSE	FALSE	FALSE	FALSE	NA	FALSE	NA
1773	chr3L	11374336	11374550	215	*	2.94386	36.0667	11374519	FALSE	NA	FALSE	FALSE	FALSE	FALSE	FALSE	NA	FALSE	NA
1774	chr3L	11384044	11384743	700	*	3.13442	69.0443	11384427	FALSE	NA	FALSE	FALSE	FALSE	FALSE	FALSE	NA	FALSE	NA
1775	chr3L	11398350	11398664	315	*	4.1897	76.1307	11398615	FALSE	NA	FALSE	TRUE	FALSE	FALSE	FALSE	NA	FALSE	NA
1776	chr3L	11399009	11399506	498	*	3.68806	55.0836	11399380	FALSE	NA	FALSE	FALSE	FALSE	FALSE	FALSE	NA	FALSE	NA
1777	chr3L	11439245	11439527	283	*	3.54014	52.4802	11439479	FALSE	NA	FALSE	FALSE	FALSE	FALSE	FALSE	NA	FALSE	NA
1778	chr3L	11454475	11454893	419	*	4.3169	77.5358	11454594	FALSE	NA	FALSE	TRUE	FALSE	FALSE	FALSE	NA	FALSE	NA
1779	chr3L	11472002	11472300	299	*	2.41249	30.3569	11472002	FALSE	NA	TRUE	FALSE	FALSE	FALSE	FALSE	NA	FALSE	NA
1780	chr3L	11472489	11472758	270	*	2.6742	34.9206	11472503	FALSE	NA	FALSE	FALSE	FALSE	FALSE	FALSE	NA	FALSE	NA
1781	chr3L	11487520	11487906	387	*	3.15829	66.1847	11487827	FALSE	NA	TRUE	FALSE	TRUE	FALSE	FALSE	NA	FALSE	NA
1782	chr3L	11491588	11492147	560	*	3.50772	91.1136	11491938	FALSE	NA	TRUE	FALSE	TRUE	TRUE	FALSE	NA	FALSE	NA
1783	chr3L	11522926	11523967	1042	*	10.575	724.136	11523496	FALSE	NA	FALSE	FALSE	FALSE	FALSE	FALSE	NA	FALSE	NA
1784	chr3L	11552804	11555158	2355	*	7.13495	406.92	11553395	FALSE	NA	TRUE	TRUE	TRUE	TRUE	TRUE	Mob2	FALSE	NA
1785	chr3L	11557261	11557709	449	*	2.75347	49.9011	11557452	FALSE	NA	FALSE	FALSE	TRUE	TRUE	FALSE	NA	FALSE	NA
1786	chr3L	11560906	11562715	1810	*	4.43054	136.696	11561176	FALSE	NA	TRUE	FALSE	TRUE	TRUE	FALSE	NA	FALSE	NA
1787	chr3L	11587149	11587865	717	*	3.2171	81.6777	11587266	FALSE	NA	TRUE	FALSE	TRUE	TRUE	TRUE	rt	FALSE	NA
1788	chr3L	11596508	11597068	561	*	2.9944	45.9826	11596679	FALSE	NA	FALSE	FALSE	TRUE	FALSE	FALSE	NA	FALSE	NA
1789	chr3L	11609061	11609747	687	*	5.43852	159.713	11609468	FALSE	NA	TRUE	TRUE	TRUE	FALSE	TRUE	CG6091	FALSE	NA
1790	chr3L	11764667	11766092	1426	*	7.24693	408.484	11765081	FALSE	NA	TRUE	TRUE	TRUE	TRUE	FALSE	NA	FALSE	NA
1791	chr3L	11789099	11790361	1263	*	5.49539	221.91	11790026	FALSE	NA	TRUE	TRUE	TRUE	FALSE	TRUE	Pi3K68D	FALSE	NA
1792	chr3L	11832298	11833632	1335	*	4.85306	180.039	11833289	FALSE	NA	TRUE	TRUE	TRUE	TRUE	TRUE	CycA	FALSE	NA
1793	chr3L	11876011	11876338	328	*	3.24704	68.2618	11876219	FALSE	NA	FALSE	FALSE	FALSE	FALSE	FALSE	NA	FALSE	NA
1794	chr3L	12002388	12003308	921	*	4.40544	152.764	12002490	FALSE	NA	TRUE	TRUE	TRUE	FALSE	TRUE	Pop2	FALSE	NA
1795	chr3L	12123684	12125400	1717	*	8.83996	764.74	12124305	FALSE	NA	TRUE	TRUE	TRUE	TRUE	TRUE	yps	FALSE	NA
1796	chr3L	12265670	12266479	810	*	3.61974	70.8248	12266118	FALSE	NA	FALSE	FALSE	TRUE	FALSE	FALSE	NA	FALSE	NA
1797	chr3L	12301212	12301762	551	*	3.60386	57.1068	12301535	FALSE	NA	FALSE	FALSE	FALSE	FALSE	FALSE	NA	FALSE	NA
1798	chr3L	12308109	12308729	621	*	4.43587	82.0581	12308428	FALSE	NA	FALSE	FALSE	FALSE	FALSE	FALSE	NA	FALSE	NA
1799	chr3L	12311810	12312664	855	*	5.14969	110.837	12312327	FALSE	NA	FALSE	FALSE	FALSE	FALSE	FALSE	NA	FALSE	NA
1800	chr3L	12320822	12321434	613	*	3.71981	73.5826	12321157	FALSE	NA	FALSE	FALSE	FALSE	FALSE	FALSE	NA	FALSE	NA
1801	chr3L	12330932	12331603	672	*	5.60857	130.703	12331328	TRUE	PcGD:chr3L:12324000-12331200	FALSE	TRUE	FALSE	FALSE	FALSE	NA	FALSE	NA
1802	chr3L	12414547	12415049	503	*	3.90178	106.13	12414869	FALSE	NA	TRUE	FALSE	TRUE	FALSE	TRUE	CG32103	FALSE	NA
1803	chr3L	12432607	12433103	497	*	4.41162	88.647	12432800	TRUE	PcGD:chr3L:12424000-12470000	TRUE	TRUE	FALSE	TRUE	FALSE	NA	FALSE	NA
1804	chr3L	12433732	12434161	430	*	3.3116	60.8965	12434023	TRUE	PcGD:chr3L:12424000-12470000	TRUE	TRUE	TRUE	FALSE	FALSE	NA	FALSE	NA
1805	chr3L	12467562	12468614	1053	*	6.63511	253.807	12468156	TRUE	PcGD:chr3L:12424000-12470000	TRUE	TRUE	TRUE	FALSE	FALSE	NA	FALSE	NA
1806	chr3L	12526182	12526955	774	*	5.36119	202.21	12526519	FALSE	NA	TRUE	FALSE	FALSE	FALSE	TRUE	eIF-2beta	FALSE	NA
1807	chr3L	12606601	12607356	756	*	4.97996	129.584	12607000	TRUE	PcGD:chr3L:12578400-12699200	TRUE	FALSE	FALSE	FALSE	FALSE	NA	FALSE	NA
1808	chr3L	12609327	12609570	244	*	2.02026	30.8534	12609569	TRUE	PcGD:chr3L:12578400-12699200	TRUE	TRUE	TRUE	TRUE	FALSE	NA	FALSE	NA
1809	chr3L	12653172	12653422	251	*	3.29084	77.0714	12653349	TRUE	PcGD:chr3L:12578400-12699200	TRUE	TRUE	TRUE	TRUE	FALSE	NA	FALSE	NA
1810	chr3L	12667296	12668853	1558	*	9.35899	344.858	12668243	TRUE	PcGD:chr3L:12578400-12699200	TRUE	FALSE	FALSE	FALSE	FALSE	NA	FALSE	NA
1811	chr3L	12692404	12694282	1879	*	12.4744	1169.11	12693442	TRUE	PcGD:chr3L:12578400-12699200	TRUE	TRUE	TRUE	TRUE	TRUE	mirr	TRUE	mirr
1812	chr3L	12700970	12701418	449	*	4.27457	96.0076	12701148	FALSE	NA	FALSE	FALSE	FALSE	FALSE	FALSE	NA	FALSE	NA
1813	chr3L	12804803	12805158	356	*	2.99802	54.4699	12805093	FALSE	NA	TRUE	FALSE	TRUE	FALSE	TRUE	Atg1	FALSE	NA
1814	chr3L	12949662	12949862	201	*	3.24617	40.9259	12949766	FALSE	NA	FALSE	TRUE	FALSE	FALSE	FALSE	NA	FALSE	NA
1815	chr3L	13036354	13037517	1164	*	9.10473	546.515	13036827	FALSE	NA	TRUE	FALSE	FALSE	FALSE	TRUE	SRm160	FALSE	NA
1816	chr3L	13044401	13044814	414	*	3.24037	88.8161	13044745	FALSE	NA	FALSE	FALSE	FALSE	TRUE	TRUE	Syx13	FALSE	NA
1817	chr3L	13081538	13082100	563	*	3.38982	70.7104	13081882	TRUE	PcGD:chr3L:13057200-13112600	TRUE	TRUE	TRUE	TRUE	FALSE	NA	FALSE	NA
1818	chr3L	13160211	13160512	302	*	2.98639	44.1214	13160393	FALSE	NA	FALSE	FALSE	FALSE	FALSE	FALSE	NA	FALSE	NA
1819	chr3L	13227376	13228965	1590	*	12.0934	777.25	13228472	FALSE	NA	TRUE	TRUE	TRUE	FALSE	TRUE	caps	TRUE	caps
1820	chr3L	13359818	13360289	472	*	4.6549	100.41	13360094	FALSE	NA	FALSE	FALSE	FALSE	FALSE	FALSE	NA	FALSE	NA
1821	chr3L	13365334	13366454	1121	*	4.72476	119.527	13365558	FALSE	NA	FALSE	FALSE	FALSE	FALSE	FALSE	NA	FALSE	NA
1822	chr3L	13374658	13374918	261	*	3.82656	74.6518	13374774	FALSE	NA	FALSE	FALSE	FALSE	FALSE	FALSE	NA	FALSE	NA
1823	chr3L	13401053	13401489	437	*	3.06223	61.8575	13401264	TRUE	PcGD:chr3L:13390800-13410600	TRUE	TRUE	TRUE	TRUE	TRUE	sens	TRUE	sens
1824	chr3L	13403190	13403972	783	*	5.82749	270.085	13403682	TRUE	PcGD:chr3L:13390800-13410600	TRUE	TRUE	TRUE	TRUE	FALSE	NA	FALSE	NA
1825	chr3L	13486216	13486772	557	*	3.07573	47.5156	13486755	FALSE	NA	TRUE	TRUE	FALSE	FALSE	TRUE	CG10083	FALSE	NA
1826	chr3L	13533040	13534354	1315	*	5.64379	285.222	13533711	FALSE	NA	TRUE	FALSE	TRUE	FALSE	FALSE	NA	FALSE	NA
1827	chr3L	13539565	13540315	751	*	4.13121	80.9181	13539826	FALSE	NA	FALSE	FALSE	FALSE	TRUE	FALSE	NA	FALSE	NA
1828	chr3L	13556557	13557572	1016	*	7.23193	247.169	13557100	FALSE	NA	FALSE	FALSE	FALSE	FALSE	FALSE	NA	FALSE	NA
1829	chr3L	13559989	13560526	538	*	6.01446	169.932	13560139	FALSE	NA	FALSE	FALSE	FALSE	TRUE	FALSE	NA	FALSE	NA
1830	chr3L	13598552	13598974	423	*	3.56874	63.7942	13598768	FALSE	NA	FALSE	FALSE	FALSE	FALSE	FALSE	NA	FALSE	NA
1831	chr3L	13614833	13616510	1678	*	5.18572	121.034	13615910	FALSE	NA	TRUE	FALSE	FALSE	TRUE	FALSE	NA	FALSE	NA
1832	chr3L	13626257	13626647	391	*	3.0235	42.3237	13626515	FALSE	NA	FALSE	FALSE	FALSE	FALSE	FALSE	NA	FALSE	NA
1833	chr3L	13644200	13646670	2471	*	3.89875	126.344	13646235	FALSE	NA	TRUE	FALSE	FALSE	TRUE	FALSE	NA	FALSE	NA
1834	chr3L	13649737	13650605	869	*	5.64548	157.057	13650252	FALSE	NA	FALSE	FALSE	FALSE	FALSE	FALSE	NA	FALSE	NA
1835	chr3L	13661573	13661772	200	*	4.23732	82.4101	13661645	FALSE	NA	FALSE	FALSE	FALSE	FALSE	FALSE	NA	FALSE	NA
1836	chr3L	13663931	13664470	540	*	3.40483	65.7486	13664107	FALSE	NA	FALSE	FALSE	FALSE	FALSE	FALSE	NA	FALSE	NA
1837	chr3L	13676743	13677540	798	*	4.87625	111.829	13677163	FALSE	NA	FALSE	FALSE	FALSE	FALSE	FALSE	NA	FALSE	NA
1838	chr3L	13677868	13679230	1363	*	4.99871	112.195	13678916	FALSE	NA	FALSE	FALSE	FALSE	FALSE	FALSE	NA	FALSE	NA
1839	chr3L	13679406	13679597	192	*	2.91696	33.4016	13679416	FALSE	NA	FALSE	FALSE	FALSE	FALSE	FALSE	NA	FALSE	NA
1840	chr3L	13687874	13688857	984	*	5.60084	153.578	13688312	FALSE	NA	FALSE	FALSE	FALSE	FALSE	FALSE	NA	FALSE	NA
1841	chr3L	13703012	13703339	328	*	2.60692	37.2187	13703153	FALSE	NA	FALSE	FALSE	FALSE	FALSE	FALSE	NA	FALSE	NA
1842	chr3L	13710127	13710480	354	*	2.82738	36.5151	13710178	FALSE	NA	FALSE	FALSE	FALSE	FALSE	FALSE	NA	FALSE	NA
1843	chr3L	13711310	13711635	326	*	3.90901	62.6813	13711491	FALSE	NA	FALSE	FALSE	FALSE	FALSE	FALSE	NA	FALSE	NA
1844	chr3L	13717210	13717602	393	*	2.95998	47.1749	13717472	FALSE	NA	FALSE	FALSE	FALSE	FALSE	FALSE	NA	FALSE	NA
1845	chr3L	13737305	13737718	414	*	3.1729	45.8982	13737425	FALSE	NA	FALSE	FALSE	FALSE	FALSE	FALSE	NA	FALSE	NA
1846	chr3L	13870160	13871176	1017	*	4.48897	106.332	13870831	FALSE	NA	FALSE	FALSE	FALSE	FALSE	FALSE	NA	FALSE	NA
1847	chr3L	13893505	13893927	423	*	3.72205	56.2309	13893775	FALSE	NA	FALSE	FALSE	FALSE	FALSE	FALSE	NA	FALSE	NA
1848	chr3L	13895182	13895782	601	*	3.91535	71.6641	13895372	FALSE	NA	FALSE	FALSE	FALSE	FALSE	FALSE	NA	FALSE	NA
1849	chr3L	13904478	13904898	421	*	3.61386	89.3912	13904809	FALSE	NA	FALSE	TRUE	TRUE	TRUE	FALSE	NA	FALSE	NA
1850	chr3L	13942483	13942913	431	*	3.57773	67.3618	13942688	FALSE	NA	FALSE	FALSE	FALSE	TRUE	FALSE	NA	FALSE	NA
1851	chr3L	13965067	13966035	969	*	4.47109	108.06	13965713	FALSE	NA	TRUE	TRUE	TRUE	TRUE	TRUE	ssp2, Nxf3	FALSE	NA
1852	chr3L	13991301	13992447	1147	*	5.06516	135.686	13991944	FALSE	NA	FALSE	FALSE	TRUE	FALSE	FALSE	NA	FALSE	NA
1853	chr3L	14001888	14004562	2675	*	6.28844	301.071	14002862	FALSE	NA	TRUE	TRUE	TRUE	TRUE	TRUE	CG9007	FALSE	NA
1854	chr3L	14028268	14029643	1376	*	6.7972	373.128	14028702	FALSE	NA	TRUE	TRUE	TRUE	TRUE	TRUE	ptip	FALSE	NA
1855	chr3L	14030827	14032130	1304	*	5.82875	175.816	14031375	FALSE	NA	TRUE	TRUE	TRUE	TRUE	TRUE	CG6650, endos	FALSE	NA
1856	chr3L	14037577	14038344	768	*	3.64152	56.6514	14037827	FALSE	NA	FALSE	FALSE	TRUE	FALSE	FALSE	NA	FALSE	NA
1857	chr3L	14052863	14053938	1076	*	11.9115	690.475	14053404	FALSE	NA	TRUE	TRUE	TRUE	TRUE	TRUE	CG13484	FALSE	NA
1858	chr3L	14108036	14108485	450	*	2.82786	56.2548	14108281	FALSE	NA	TRUE	FALSE	TRUE	TRUE	TRUE	Sox21a	TRUE	Sox21a
1859	chr3L	14177268	14178620	1353	*	10.0115	747.448	14178052	TRUE	PcGD:chr3L:14116000-14189000	TRUE	TRUE	TRUE	TRUE	TRUE	D	TRUE	D
1860	chr3L	14190758	14191805	1048	*	5.15073	195.689	14191400	FALSE	NA	TRUE	FALSE	TRUE	TRUE	TRUE	nuf	FALSE	NA
1861	chr3L	14409429	14410974	1546	*	5.87144	273.931	14410444	FALSE	NA	TRUE	TRUE	TRUE	TRUE	TRUE	stwl	FALSE	NA
1862	chr3L	14578814	14579386	573	*	4.18917	111.281	14579174	TRUE	PcGD:chr3L:14567400-14603400	TRUE	TRUE	TRUE	TRUE	FALSE	NA	FALSE	NA
1863	chr3L	14593686	14594416	731	*	5.47261	124.713	14594071	TRUE	PcGD:chr3L:14567400-14603400	FALSE	FALSE	FALSE	FALSE	FALSE	NA	FALSE	NA
1864	chr3L	14599540	14599967	428	*	2.66285	56.6201	14599696	TRUE	PcGD:chr3L:14567400-14603400	TRUE	TRUE	TRUE	TRUE	TRUE	HGTX	TRUE	HGTX
1865	chr3L	14600496	14600884	389	*	4.20847	79.1468	14600620	TRUE	PcGD:chr3L:14567400-14603400	TRUE	TRUE	TRUE	TRUE	FALSE	NA	FALSE	NA
1866	chr3L	14632477	14632870	394	*	3.68894	94.5205	14632647	FALSE	NA	TRUE	FALSE	TRUE	TRUE	TRUE	dlp	FALSE	NA
1867	chr3L	14643863	14644052	190	*	2.8565	55.4614	14643909	TRUE	PcGD:chr3L:14638200-14646400	TRUE	FALSE	TRUE	TRUE	FALSE	NA	FALSE	NA
1868	chr3L	14754869	14755701	833	*	3.65122	102.406	14755416	FALSE	NA	FALSE	FALSE	TRUE	TRUE	FALSE	NA	FALSE	NA
1869	chr3L	14757181	14758628	1448	*	8.28621	428.828	14758156	FALSE	NA	TRUE	TRUE	TRUE	TRUE	TRUE	CG42507, Trl	FALSE	NA
1870	chr3L	14785205	14786224	1020	*	4.23518	139.454	14785613	FALSE	NA	TRUE	FALSE	TRUE	TRUE	FALSE	NA	FALSE	NA
1871	chr3L	14833481	14833949	469	*	4.20594	76.7584	14833699	FALSE	NA	FALSE	FALSE	FALSE	FALSE	FALSE	NA	FALSE	NA
1872	chr3L	14882537	14883052	516	*	3.68623	62.2751	14882880	FALSE	NA	FALSE	FALSE	FALSE	FALSE	FALSE	NA	FALSE	NA
1873	chr3L	14917565	14917929	365	*	3.23038	46.6905	14917709	FALSE	NA	FALSE	FALSE	FALSE	FALSE	FALSE	NA	FALSE	NA
1874	chr3L	14918764	14918940	177	*	2.51672	31.4176	14918887	FALSE	NA	FALSE	FALSE	FALSE	FALSE	FALSE	NA	FALSE	NA
1875	chr3L	14977474	14978032	559	*	4.09378	178.325	14977657	FALSE	NA	TRUE	FALSE	TRUE	TRUE	FALSE	NA	FALSE	NA
1876	chr3L	15025744	15026303	560	*	3.7581	87.8139	15026002	TRUE	PcGD:chr3L:15016800-15048400	TRUE	FALSE	FALSE	TRUE	FALSE	NA	FALSE	NA
1877	chr3L	15031322	15032331	1010	*	5.87834	252.192	15031945	TRUE	PcGD:chr3L:15016800-15048400	TRUE	TRUE	FALSE	FALSE	FALSE	NA	FALSE	NA
1878	chr3L	15035195	15035648	454	*	4.16928	102.296	15035306	TRUE	PcGD:chr3L:15016800-15048400	FALSE	FALSE	FALSE	FALSE	FALSE	NA	FALSE	NA
1879	chr3L	15043711	15044445	735	*	8.63216	535.09	15044159	TRUE	PcGD:chr3L:15016800-15048400	TRUE	TRUE	TRUE	TRUE	TRUE	ind	TRUE	ind
1880	chr3L	15099709	15100015	307	*	3.71859	109.349	15099853	FALSE	NA	FALSE	FALSE	TRUE	TRUE	FALSE	NA	FALSE	NA
1881	chr3L	15103018	15103206	189	*	3.51175	52.8602	15103170	FALSE	NA	FALSE	FALSE	FALSE	FALSE	FALSE	NA	FALSE	NA
1882	chr3L	15104310	15105206	897	*	2.96433	52.4188	15104479	FALSE	NA	FALSE	FALSE	TRUE	TRUE	FALSE	NA	FALSE	NA
1883	chr3L	15106080	15106332	253	*	2.7925	35.7723	15106179	FALSE	NA	FALSE	FALSE	TRUE	FALSE	FALSE	NA	FALSE	NA
1884	chr3L	15161489	15162334	846	*	6.23349	256.358	15161780	FALSE	NA	FALSE	FALSE	TRUE	FALSE	TRUE	CG6878	FALSE	NA
1885	chr3L	15178401	15179307	907	*	5.93182	249.693	15178827	FALSE	NA	TRUE	FALSE	FALSE	FALSE	FALSE	NA	FALSE	NA
1886	chr3L	15282484	15282868	385	*	3.36059	52.0084	15282819	FALSE	NA	FALSE	FALSE	FALSE	FALSE	FALSE	NA	FALSE	NA
1887	chr3L	15329653	15330073	421	*	3.29476	73.3376	15329834	FALSE	NA	TRUE	TRUE	TRUE	FALSE	FALSE	NA	FALSE	NA
1888	chr3L	15535152	15536238	1087	*	5.69145	199.43	15535940	FALSE	NA	TRUE	FALSE	TRUE	TRUE	TRUE	CrebA	FALSE	NA
1889	chr3L	15544435	15545642	1208	*	7.06758	309.303	15545015	FALSE	NA	TRUE	FALSE	FALSE	TRUE	FALSE	NA	FALSE	NA
1890	chr3L	15554197	15554655	459	*	3.22832	56.651	15554489	FALSE	NA	TRUE	TRUE	TRUE	TRUE	FALSE	NA	FALSE	NA
1891	chr3L	15589403	15589705	303	*	2.99202	55.2307	15589468	FALSE	NA	FALSE	FALSE	TRUE	TRUE	FALSE	NA	FALSE	NA
1892	chr3L	15619252	15620392	1141	*	6.72555	403.313	15619837	FALSE	NA	TRUE	FALSE	TRUE	TRUE	TRUE	CG7372	FALSE	NA
1893	chr3L	15723879	15724134	256	*	3.37261	52.4865	15723978	FALSE	NA	FALSE	FALSE	FALSE	FALSE	FALSE	NA	FALSE	NA
1894	chr3L	15815352	15816788	1437	*	7.37168	275.889	15815847	FALSE	NA	FALSE	FALSE	TRUE	TRUE	FALSE	NA	FALSE	NA
1895	chr3L	15825303	15827706	2404	*	8.6658	494.004	15825810	FALSE	NA	TRUE	TRUE	TRUE	TRUE	TRUE	dbo, Dcp2	FALSE	NA
1896	chr3L	15863203	15863521	319	*	2.79683	40.7073	15863261	FALSE	NA	FALSE	FALSE	FALSE	TRUE	FALSE	NA	FALSE	NA
1897	chr3L	15893619	15894028	410	*	2.88921	39.5849	15893716	FALSE	NA	FALSE	FALSE	FALSE	FALSE	FALSE	NA	FALSE	NA
1898	chr3L	15923675	15925471	1797	*	7.05165	435.938	15924439	FALSE	NA	FALSE	FALSE	TRUE	FALSE	FALSE	NA	FALSE	NA
1899	chr3L	16004284	16004840	557	*	4.11851	84.3354	16004569	FALSE	NA	FALSE	FALSE	TRUE	TRUE	TRUE	CG5830	FALSE	NA
1900	chr3L	16011468	16011956	489	*	3.90536	107.318	16011884	FALSE	NA	TRUE	FALSE	TRUE	FALSE	TRUE	mib1	FALSE	NA
1901	chr3L	16024972	16025626	655	*	3.22477	90.286	16025258	FALSE	NA	TRUE	FALSE	TRUE	TRUE	FALSE	NA	FALSE	NA
1902	chr3L	16043462	16044066	605	*	4.08676	137.833	16043728	FALSE	NA	TRUE	FALSE	TRUE	TRUE	FALSE	NA	FALSE	NA
1903	chr3L	16045090	16046894	1805	*	3.39224	78.6018	16045287	FALSE	NA	TRUE	TRUE	TRUE	TRUE	TRUE	th	FALSE	NA
1904	chr3L	16051049	16051221	173	*	4.33655	109.945	16051140	FALSE	NA	TRUE	TRUE	TRUE	FALSE	FALSE	NA	FALSE	NA
1905	chr3L	16051566	16053435	1870	*	7.83519	592.187	16052550	FALSE	NA	TRUE	TRUE	TRUE	TRUE	TRUE	Mbs	FALSE	NA
1906	chr3L	16113262	16114119	858	*	4.22732	144.744	16113773	FALSE	NA	TRUE	TRUE	TRUE	TRUE	FALSE	NA	FALSE	NA
1907	chr3L	16145057	16145624	568	*	5.2583	120.826	16145397	FALSE	NA	FALSE	FALSE	TRUE	FALSE	FALSE	NA	FALSE	NA
1908	chr3L	16174122	16174631	510	*	3.46712	47.8248	16174450	FALSE	NA	FALSE	FALSE	FALSE	FALSE	FALSE	NA	FALSE	NA
1909	chr3L	16178066	16178958	893	*	6.30213	312.453	16178670	FALSE	NA	TRUE	TRUE	TRUE	FALSE	FALSE	NA	FALSE	NA
1910	chr3L	16241218	16241638	421	*	4.43587	82.0581	16241326	FALSE	NA	FALSE	FALSE	TRUE	FALSE	FALSE	NA	FALSE	NA
1911	chr3L	16377925	16378675	751	*	3.452	84.8356	16378554	FALSE	NA	TRUE	FALSE	TRUE	FALSE	TRUE	roq	FALSE	NA
1912	chr3L	16381047	16381915	869	*	4.26196	140.15	16381695	FALSE	NA	TRUE	FALSE	TRUE	FALSE	FALSE	NA	FALSE	NA
1913	chr3L	16385236	16386389	1154	*	4.78772	152.725	16385562	FALSE	NA	TRUE	FALSE	TRUE	FALSE	TRUE	RAF2, CG4729	FALSE	NA
1914	chr3L	16407859	16409287	1429	*	3.6965	107.028	16408802	FALSE	NA	FALSE	FALSE	TRUE	TRUE	FALSE	NA	FALSE	NA
1915	chr3L	16410099	16411857	1759	*	6.95479	416.178	16410657	FALSE	NA	TRUE	TRUE	TRUE	TRUE	TRUE	fax	FALSE	NA
1916	chr3L	16483249	16483792	544	*	5.80274	272.288	16483710	TRUE	PcGD:chr3L:16456000-16493800	TRUE	FALSE	TRUE	TRUE	TRUE	aos	FALSE	NA
1917	chr3L	16484044	16484748	705	*	7.01308	431.695	16484184	TRUE	PcGD:chr3L:16456000-16493800	TRUE	TRUE	TRUE	TRUE	FALSE	NA	FALSE	NA
1918	chr3L	16485188	16485529	342	*	2.56172	43.6402	16485493	TRUE	PcGD:chr3L:16456000-16493800	TRUE	TRUE	TRUE	TRUE	FALSE	NA	FALSE	NA
1919	chr3L	16489135	16490213	1079	*	7.24758	356.155	16489497	TRUE	PcGD:chr3L:16456000-16493800	TRUE	FALSE	TRUE	TRUE	FALSE	NA	FALSE	NA
1920	chr3L	16515364	16515889	526	*	3.93505	85.3341	16515682	FALSE	NA	FALSE	FALSE	FALSE	FALSE	FALSE	NA	FALSE	NA
1921	chr3L	16528466	16528959	494	*	4.84377	98.171	16528772	FALSE	NA	FALSE	FALSE	FALSE	FALSE	FALSE	NA	FALSE	NA
1922	chr3L	16587885	16588877	993	*	8.85129	715.505	16588290	FALSE	NA	TRUE	TRUE	TRUE	TRUE	TRUE	l(3)73Ah	FALSE	NA
1923	chr3L	16631380	16632095	716	*	4.3912	119.131	16631781	FALSE	NA	TRUE	TRUE	TRUE	TRUE	FALSE	NA	FALSE	NA
1924	chr3L	16647862	16648089	228	*	3.25789	67.5309	16648015	FALSE	NA	TRUE	TRUE	TRUE	FALSE	TRUE	Abl	FALSE	NA
1925	chr3L	16690052	16690622	571	*	4.52917	108.305	16690314	FALSE	NA	FALSE	FALSE	FALSE	FALSE	FALSE	NA	FALSE	NA
1926	chr3L	16711545	16713142	1598	*	10.7675	777.56	16712584	FALSE	NA	TRUE	TRUE	TRUE	TRUE	TRUE	Lasp, CG43954	FALSE	NA
1927	chr3L	16713341	16713905	565	*	3.61258	76.2317	16713680	FALSE	NA	FALSE	FALSE	TRUE	TRUE	TRUE	Dab	FALSE	NA
1928	chr3L	16765944	16766460	517	*	3.91708	119.802	16766150	FALSE	NA	FALSE	FALSE	TRUE	TRUE	FALSE	NA	FALSE	NA
1929	chr3L	16853646	16854881	1236	*	4.00215	104.988	16854488	FALSE	NA	FALSE	FALSE	FALSE	TRUE	TRUE	sina	FALSE	NA
1930	chr3L	16865143	16866079	937	*	6.25005	280.158	16865706	FALSE	NA	TRUE	FALSE	FALSE	FALSE	FALSE	NA	FALSE	NA
1931	chr3L	16875624	16875890	267	*	4.94309	108.522	16875703	FALSE	NA	FALSE	FALSE	FALSE	FALSE	FALSE	NA	FALSE	NA
1932	chr3L	17010896	17012833	1938	*	4.77855	220.781	17012598	FALSE	NA	TRUE	TRUE	TRUE	TRUE	TRUE	CG3764	FALSE	NA
1933	chr3L	17047774	17048261	488	*	3.71546	63.1531	17048141	FALSE	NA	FALSE	FALSE	FALSE	FALSE	FALSE	NA	FALSE	NA
1934	chr3L	17059156	17059630	475	*	5.49271	127.441	17059328	FALSE	NA	FALSE	FALSE	TRUE	FALSE	FALSE	NA	FALSE	NA
1935	chr3L	17100178	17100822	645	*	3.8558	69.2897	17100629	FALSE	NA	FALSE	FALSE	FALSE	FALSE	FALSE	NA	FALSE	NA
1936	chr3L	17101542	17101894	353	*	3.0829	37.1656	17101614	FALSE	NA	FALSE	FALSE	FALSE	FALSE	FALSE	NA	FALSE	NA
1937	chr3L	17107555	17109372	1818	*	7.23898	241.061	17108378	FALSE	NA	FALSE	FALSE	FALSE	FALSE	FALSE	NA	FALSE	NA
1938	chr3L	17110439	17111821	1383	*	3.60174	73.2735	17111419	FALSE	NA	FALSE	FALSE	FALSE	FALSE	FALSE	NA	FALSE	NA
1939	chr3L	17123106	17123402	297	*	3.05518	44.5393	17123204	FALSE	NA	FALSE	FALSE	FALSE	TRUE	FALSE	NA	FALSE	NA
1940	chr3L	17124032	17124867	836	*	3.51446	61.5822	17124274	FALSE	NA	FALSE	FALSE	FALSE	FALSE	FALSE	NA	FALSE	NA
1941	chr3L	17125273	17125458	186	*	2.75842	32.1046	17125451	FALSE	NA	FALSE	FALSE	FALSE	FALSE	FALSE	NA	FALSE	NA
1942	chr3L	17125683	17126173	491	*	3.30497	48.6588	17126077	FALSE	NA	FALSE	FALSE	FALSE	FALSE	FALSE	NA	FALSE	NA
1943	chr3L	17129010	17129983	974	*	4.51626	89.3483	17129328	FALSE	NA	FALSE	FALSE	FALSE	FALSE	FALSE	NA	FALSE	NA
1944	chr3L	17134389	17135500	1112	*	3.90901	62.6813	17135333	FALSE	NA	FALSE	FALSE	FALSE	FALSE	FALSE	NA	FALSE	NA
1945	chr3L	17135785	17135974	190	*	3.24617	40.9259	17135894	FALSE	NA	FALSE	FALSE	FALSE	FALSE	FALSE	NA	FALSE	NA
1946	chr3L	17139997	17140233	237	*	3.33115	43.5353	17140051	FALSE	NA	FALSE	FALSE	FALSE	FALSE	FALSE	NA	FALSE	NA
1947	chr3L	17149369	17150529	1161	*	5.43996	211.842	17149900	FALSE	NA	FALSE	FALSE	TRUE	FALSE	FALSE	NA	FALSE	NA
1948	chr3L	17150798	17151062	265	*	3.6348	56.2717	17150876	FALSE	NA	FALSE	FALSE	FALSE	FALSE	FALSE	NA	FALSE	NA
1949	chr3L	17152959	17154125	1167	*	3.25905	65.6643	17153695	FALSE	NA	FALSE	FALSE	FALSE	FALSE	FALSE	NA	FALSE	NA
1950	chr3L	17154959	17155745	787	*	3.68317	67.6864	17155275	FALSE	NA	FALSE	FALSE	FALSE	FALSE	FALSE	NA	FALSE	NA
1951	chr3L	17155924	17156441	518	*	3.14315	52.4843	17156237	FALSE	NA	FALSE	FALSE	FALSE	FALSE	FALSE	NA	FALSE	NA
1952	chr3L	17169564	17170043	480	*	3.26958	52.5934	17169862	FALSE	NA	FALSE	FALSE	FALSE	FALSE	FALSE	NA	FALSE	NA
1953	chr3L	17170576	17171233	658	*	4.58883	87.9921	17170982	FALSE	NA	FALSE	FALSE	FALSE	FALSE	FALSE	NA	FALSE	NA
1954	chr3L	17174994	17175515	522	*	3.70408	59.8999	17175219	FALSE	NA	FALSE	FALSE	FALSE	FALSE	FALSE	NA	FALSE	NA
1955	chr3L	17204770	17205322	553	*	3.49096	56.8555	17205045	FALSE	NA	FALSE	FALSE	FALSE	FALSE	FALSE	NA	FALSE	NA
1956	chr3L	17206384	17206636	253	*	3.0669	36.682	17206576	FALSE	NA	FALSE	FALSE	FALSE	FALSE	FALSE	NA	FALSE	NA
1957	chr3L	17206879	17207382	504	*	3.5519	66.2512	17207195	FALSE	NA	FALSE	FALSE	FALSE	FALSE	FALSE	NA	FALSE	NA
1958	chr3L	17237031	17237348	318	*	3.87017	74.6346	17237280	FALSE	NA	FALSE	TRUE	TRUE	FALSE	FALSE	NA	FALSE	NA
1959	chr3L	17237618	17237831	214	*	3.49076	59.8698	17237696	FALSE	NA	FALSE	TRUE	TRUE	FALSE	FALSE	NA	FALSE	NA
1960	chr3L	17250246	17250891	646	*	6.10724	184.436	17250698	FALSE	NA	FALSE	FALSE	FALSE	FALSE	FALSE	NA	FALSE	NA
1961	chr3L	17254480	17255227	748	*	4.02332	85.3941	17254767	FALSE	NA	FALSE	FALSE	FALSE	FALSE	FALSE	NA	FALSE	NA
1962	chr3L	17255577	17256165	589	*	5.4896	125.457	17255752	FALSE	NA	FALSE	FALSE	FALSE	FALSE	FALSE	NA	FALSE	NA
1963	chr3L	17256538	17257232	695	*	6.27141	161.077	17257030	FALSE	NA	FALSE	FALSE	FALSE	FALSE	FALSE	NA	FALSE	NA
1964	chr3L	17269482	17270344	863	*	3.10855	63.0706	17269798	FALSE	NA	FALSE	FALSE	FALSE	FALSE	FALSE	NA	FALSE	NA
1965	chr3L	17300720	17301059	340	*	3.08198	45.5199	17301004	FALSE	NA	FALSE	FALSE	FALSE	FALSE	FALSE	NA	FALSE	NA
1966	chr3L	17303902	17304315	414	*	3.90721	88.8933	17304119	FALSE	NA	FALSE	TRUE	FALSE	FALSE	FALSE	NA	FALSE	NA
1967	chr3L	17336296	17336756	461	*	2.6515	35.62	17336587	FALSE	NA	FALSE	FALSE	FALSE	TRUE	FALSE	NA	FALSE	NA
1968	chr3L	17349303	17350833	1531	*	7.49069	467.7	17349828	FALSE	NA	FALSE	FALSE	FALSE	FALSE	TRUE	Mip	TRUE	Mip
1969	chr3L	17440445	17443326	2882	*	6.61777	187.874	17442562	FALSE	NA	FALSE	FALSE	FALSE	FALSE	FALSE	NA	FALSE	NA
1970	chr3L	17445675	17446763	1089	*	3.69905	87.3353	17446116	FALSE	NA	TRUE	FALSE	TRUE	TRUE	FALSE	NA	FALSE	NA
1971	chr3L	17447468	17447705	238	*	3.72205	56.2309	17447538	FALSE	NA	FALSE	FALSE	FALSE	TRUE	FALSE	NA	FALSE	NA
1972	chr3L	17448509	17449299	791	*	4.17792	89.2104	17448882	FALSE	NA	FALSE	FALSE	FALSE	FALSE	FALSE	NA	FALSE	NA
1973	chr3L	17460102	17460466	365	*	3.85917	77.0145	17460328	FALSE	NA	FALSE	FALSE	FALSE	FALSE	FALSE	NA	FALSE	NA
1974	chr3L	17462143	17463033	891	*	4.04271	88.3882	17462443	FALSE	NA	FALSE	FALSE	FALSE	FALSE	FALSE	NA	FALSE	NA
1975	chr3L	17486694	17488091	1398	*	7.64474	448.677	17487451	FALSE	NA	TRUE	FALSE	TRUE	TRUE	FALSE	NA	FALSE	NA
1976	chr3L	17499308	17500119	812	*	3.86675	85.9278	17499540	FALSE	NA	FALSE	FALSE	TRUE	FALSE	FALSE	NA	FALSE	NA
1977	chr3L	17500303	17501553	1251	*	7.19643	283.819	17500766	FALSE	NA	FALSE	FALSE	TRUE	TRUE	FALSE	NA	FALSE	NA
1978	chr3L	17504287	17504623	337	*	4.03751	69.0416	17504418	FALSE	NA	FALSE	FALSE	FALSE	FALSE	FALSE	NA	FALSE	NA
1979	chr3L	17530257	17530614	358	*	2.5675	38.0693	17530561	FALSE	NA	TRUE	FALSE	TRUE	FALSE	FALSE	NA	FALSE	NA
1980	chr3L	17533516	17533746	231	*	2.55259	38.8016	17533583	FALSE	NA	FALSE	FALSE	TRUE	FALSE	FALSE	NA	FALSE	NA
1981	chr3L	17556985	17557877	893	*	4.33132	157.184	17557576	FALSE	NA	FALSE	TRUE	TRUE	FALSE	TRUE	CycT	FALSE	NA
1982	chr3L	17563490	17564459	970	*	4.70928	149.155	17564086	FALSE	NA	FALSE	TRUE	TRUE	TRUE	FALSE	NA	FALSE	NA
1983	chr3L	17590611	17591135	525	*	5.02472	109.956	17590823	FALSE	NA	FALSE	FALSE	TRUE	FALSE	FALSE	NA	FALSE	NA
1984	chr3L	17595663	17595989	327	*	3.61367	58.28	17595859	FALSE	NA	FALSE	TRUE	FALSE	FALSE	FALSE	NA	FALSE	NA
1985	chr3L	17644232	17644512	281	*	2.51466	47.5549	17644461	FALSE	NA	TRUE	TRUE	TRUE	FALSE	FALSE	NA	FALSE	NA
1986	chr3L	17668366	17669780	1415	*	2.64845	50.1473	17669293	FALSE	NA	TRUE	TRUE	TRUE	FALSE	TRUE	Crtc	FALSE	NA
1987	chr3L	17767712	17768252	541	*	3.67698	56.3637	17768092	FALSE	NA	FALSE	FALSE	FALSE	FALSE	FALSE	NA	FALSE	NA
1988	chr3L	17768489	17768997	509	*	4.01098	66.297	17768799	FALSE	NA	FALSE	FALSE	FALSE	FALSE	FALSE	NA	FALSE	NA
1989	chr3L	17778499	17778979	481	*	3.89987	100.186	17778739	FALSE	NA	FALSE	FALSE	FALSE	FALSE	FALSE	NA	FALSE	NA
1990	chr3L	17846190	17846603	414	*	3.45606	76.9479	17846341	FALSE	NA	TRUE	TRUE	TRUE	FALSE	TRUE	MED19	FALSE	NA
1991	chr3L	17873884	17874078	195	*	3.70506	55.6562	17873937	FALSE	NA	FALSE	FALSE	TRUE	FALSE	FALSE	NA	FALSE	NA
1992	chr3L	17922757	17923206	450	*	5.37486	129.763	17922993	FALSE	NA	FALSE	FALSE	FALSE	FALSE	FALSE	NA	FALSE	NA
1993	chr3L	17966331	17969472	3142	*	5.07331	183.211	17968697	FALSE	NA	TRUE	TRUE	TRUE	FALSE	FALSE	NA	FALSE	NA
1994	chr3L	17974526	17974950	425	*	2.47219	40.9471	17974775	FALSE	NA	FALSE	FALSE	TRUE	TRUE	FALSE	NA	FALSE	NA
1995	chr3L	17978799	17979171	373	*	3.28017	41.963	17979128	FALSE	NA	FALSE	FALSE	FALSE	FALSE	FALSE	NA	FALSE	NA
1996	chr3L	17979377	17980523	1147	*	4.39008	134.108	17979878	FALSE	NA	TRUE	FALSE	TRUE	FALSE	FALSE	NA	FALSE	NA
1997	chr3L	17980778	17981052	275	*	3.1872	46.4043	17980903	FALSE	NA	FALSE	FALSE	FALSE	FALSE	FALSE	NA	FALSE	NA
1998	chr3L	17988191	17989762	1572	*	6.25033	237.594	17989357	FALSE	NA	TRUE	FALSE	TRUE	TRUE	FALSE	NA	FALSE	NA
1999	chr3L	17990000	17990174	175	*	2.8539	36.0423	17990075	FALSE	NA	FALSE	FALSE	TRUE	FALSE	FALSE	NA	FALSE	NA
2000	chr3L	18016194	18016963	770	*	6.03499	192.139	18016708	FALSE	NA	TRUE	TRUE	TRUE	FALSE	FALSE	NA	FALSE	NA
2001	chr3L	18029507	18030072	566	*	5.27861	190.752	18029713	FALSE	NA	FALSE	FALSE	TRUE	FALSE	FALSE	NA	FALSE	NA
2002	chr3L	18063259	18063697	439	*	3.02509	72.2697	18063432	FALSE	NA	FALSE	FALSE	TRUE	FALSE	FALSE	NA	FALSE	NA
2003	chr3L	18079215	18079404	190	*	3.1272	37.3683	18079271	FALSE	NA	FALSE	FALSE	FALSE	FALSE	FALSE	NA	FALSE	NA
2004	chr3L	18083478	18083681	204	*	3.38011	60.4272	18083630	FALSE	NA	FALSE	FALSE	FALSE	FALSE	FALSE	NA	FALSE	NA
2005	chr3L	18185391	18186449	1059	*	6.23675	313.996	18186138	FALSE	NA	TRUE	FALSE	TRUE	TRUE	TRUE	W	FALSE	NA
2006	chr3L	18271933	18273041	1109	*	5.92361	230.91	18272615	FALSE	NA	TRUE	FALSE	FALSE	TRUE	FALSE	NA	FALSE	NA
2007	chr3L	18621560	18622842	1283	*	8.41563	397.866	18622115	FALSE	NA	TRUE	TRUE	TRUE	TRUE	TRUE	bora, not	FALSE	NA
2008	chr3L	18742673	18742891	219	*	2.73819	34.7675	18742839	FALSE	NA	FALSE	FALSE	FALSE	FALSE	FALSE	NA	FALSE	NA
2009	chr3L	18759148	18759561	414	*	4.50385	84.6793	18759330	FALSE	NA	FALSE	FALSE	TRUE	FALSE	FALSE	NA	FALSE	NA
2010	chr3L	18819585	18820806	1222	*	5.29762	154.322	18820106	FALSE	NA	FALSE	FALSE	TRUE	FALSE	TRUE	CG14073	FALSE	NA
2011	chr3L	18822336	18823488	1153	*	6.7853	348.669	18822889	FALSE	NA	TRUE	TRUE	TRUE	TRUE	TRUE	Cat	FALSE	NA
2012	chr3L	18839850	18841901	2052	*	6.8412	501.569	18840601	FALSE	NA	TRUE	FALSE	TRUE	TRUE	TRUE	Indy	FALSE	NA
2013	chr3L	18852041	18852476	436	*	2.62195	30.8844	18852276	TRUE	PcGD:chr3L:18849000-18864400	TRUE	TRUE	FALSE	FALSE	FALSE	NA	FALSE	NA
2014	chr3L	19043705	19043937	233	*	3.33542	61.9452	19043768	FALSE	NA	TRUE	FALSE	TRUE	TRUE	FALSE	NA	FALSE	NA
2015	chr3L	19058770	19059071	302	*	3.35163	55.1115	19058875	FALSE	NA	FALSE	FALSE	FALSE	FALSE	FALSE	NA	FALSE	NA
2016	chr3L	19062514	19063203	690	*	3.20017	78.7932	19062817	FALSE	NA	TRUE	TRUE	TRUE	FALSE	TRUE	CG3797	FALSE	NA
2017	chr3L	19081401	19081703	303	*	2.82555	57.0291	19081615	FALSE	NA	TRUE	FALSE	TRUE	TRUE	FALSE	NA	FALSE	NA
2018	chr3L	19085475	19086772	1298	*	6.66901	284.361	19086162	FALSE	NA	TRUE	FALSE	TRUE	TRUE	TRUE	Mkp3	FALSE	NA
2019	chr3L	19091564	19091740	177	*	2.52127	36.8069	19091622	FALSE	NA	FALSE	FALSE	FALSE	FALSE	FALSE	NA	FALSE	NA
2020	chr3L	19183938	19184551	614	*	3.82028	119.861	19184188	FALSE	NA	FALSE	FALSE	TRUE	TRUE	FALSE	NA	FALSE	NA
2021	chr3L	19234923	19235301	379	*	4.30288	84.1413	19235062	FALSE	NA	FALSE	FALSE	TRUE	FALSE	FALSE	NA	FALSE	NA
2022	chr3L	19370213	19371040	828	*	3.35925	63.0002	19370536	FALSE	NA	FALSE	FALSE	FALSE	FALSE	FALSE	NA	FALSE	NA
2023	chr3L	19556613	19557196	584	*	3.08939	71.6784	19556911	FALSE	NA	FALSE	TRUE	TRUE	TRUE	FALSE	NA	FALSE	NA
2024	chr3L	19557639	19558224	586	*	3.11785	47.1065	19558173	FALSE	NA	FALSE	FALSE	TRUE	TRUE	FALSE	NA	FALSE	NA
2025	chr3L	19562016	19563091	1076	*	5.89886	393.317	19562440	FALSE	NA	TRUE	FALSE	TRUE	TRUE	FALSE	NA	FALSE	NA
2026	chr3L	19583478	19584531	1054	*	6.43139	194.929	19584046	FALSE	NA	FALSE	FALSE	TRUE	FALSE	FALSE	NA	FALSE	NA
2027	chr3L	19603778	19604143	366	*	3.41796	49.8447	19603947	FALSE	NA	TRUE	TRUE	TRUE	TRUE	FALSE	NA	FALSE	NA
2028	chr3L	19630779	19631322	544	*	3.41697	58.3976	19631096	FALSE	NA	FALSE	FALSE	FALSE	FALSE	FALSE	NA	FALSE	NA
2029	chr3L	19634476	19635730	1255	*	2.67236	49.0938	19635254	FALSE	NA	TRUE	FALSE	TRUE	TRUE	FALSE	NA	FALSE	NA
2030	chr3L	19791016	19792354	1339	*	6.84261	374.666	19791892	FALSE	NA	TRUE	TRUE	TRUE	TRUE	FALSE	NA	FALSE	NA
2031	chr3L	19807194	19807456	263	*	2.69471	45.8932	19807434	FALSE	NA	TRUE	FALSE	TRUE	TRUE	TRUE	Kap-alpha1	FALSE	NA
2032	chr3L	19815466	19815939	474	*	2.90737	65.7816	19815631	FALSE	NA	FALSE	FALSE	FALSE	FALSE	FALSE	NA	FALSE	NA
2033	chr3L	19844875	19845760	886	*	5.52376	238.011	19845280	FALSE	NA	FALSE	FALSE	FALSE	FALSE	FALSE	NA	FALSE	NA
2034	chr3L	19895258	19898224	2967	*	9.12997	475.976	19895766	FALSE	NA	TRUE	TRUE	TRUE	TRUE	FALSE	NA	FALSE	NA
2035	chr3L	19898773	19899826	1054	*	4.49905	135.838	19899554	FALSE	NA	TRUE	TRUE	TRUE	TRUE	FALSE	NA	FALSE	NA
2036	chr3L	19906634	19909465	2832	*	4.46511	159.695	19908930	FALSE	NA	TRUE	TRUE	TRUE	TRUE	TRUE	Su(Tpl)	FALSE	NA
2037	chr3L	19928521	19929445	925	*	4.46905	117.061	19928706	FALSE	NA	TRUE	FALSE	TRUE	TRUE	FALSE	NA	FALSE	NA
2038	chr3L	20006325	20007018	694	*	2.88471	54.0665	20006458	FALSE	NA	TRUE	FALSE	TRUE	TRUE	FALSE	NA	FALSE	NA
2039	chr3L	20104100	20104574	475	*	2.505	40.6173	20104276	FALSE	NA	TRUE	FALSE	TRUE	TRUE	FALSE	NA	FALSE	NA
2040	chr3L	20182636	20184119	1484	*	6.69245	271.978	20183046	FALSE	NA	FALSE	FALSE	FALSE	FALSE	FALSE	NA	FALSE	NA
2041	chr3L	20186635	20186878	244	*	3.5426	88.2856	20186769	FALSE	NA	FALSE	FALSE	TRUE	FALSE	FALSE	NA	FALSE	NA
2042	chr3L	20197688	20198689	1002	*	3.83415	80.5931	20197887	FALSE	NA	FALSE	FALSE	TRUE	TRUE	FALSE	NA	FALSE	NA
2043	chr3L	20240939	20241960	1022	*	7.45706	312.508	20241285	FALSE	NA	TRUE	TRUE	FALSE	TRUE	TRUE	CG6951, CG17233	FALSE	NA
2044	chr3L	20286995	20287699	705	*	5.60021	193.392	20287394	FALSE	NA	FALSE	FALSE	FALSE	FALSE	FALSE	NA	FALSE	NA
2045	chr3L	20309795	20310825	1031	*	4.92576	196.581	20310504	FALSE	NA	TRUE	TRUE	TRUE	TRUE	TRUE	polo	FALSE	NA
2046	chr3L	20620423	20622668	2246	*	14.3623	1102.96	20621889	TRUE	PcGD:chr3L:20611200-20708800	TRUE	TRUE	TRUE	TRUE	TRUE	knrl	TRUE	knrl
2047	chr3L	20692457	20692853	397	*	2.82502	60.5782	20692678	TRUE	PcGD:chr3L:20611200-20708800	TRUE	FALSE	TRUE	TRUE	FALSE	NA	FALSE	NA
2048	chr3L	20695101	20695894	794	*	5.57537	203.885	20695526	TRUE	PcGD:chr3L:20611200-20708800	TRUE	TRUE	TRUE	TRUE	FALSE	NA	FALSE	NA
2049	chr3L	20771936	20772143	208	*	3.78961	79.4405	20771979	FALSE	NA	FALSE	TRUE	TRUE	FALSE	FALSE	NA	FALSE	NA
2050	chr3L	20785406	20785735	330	*	2.83601	46.78	20785615	FALSE	NA	TRUE	TRUE	TRUE	TRUE	FALSE	NA	FALSE	NA
2051	chr3L	20862662	20862940	279	*	3.56691	51.8075	20862763	FALSE	NA	FALSE	FALSE	FALSE	FALSE	FALSE	NA	FALSE	NA
2052	chr3L	20866932	20867567	636	*	3.42808	50.7245	20867391	FALSE	NA	FALSE	FALSE	FALSE	FALSE	FALSE	NA	FALSE	NA
2053	chr3L	20884244	20885037	794	*	3.79515	68.7274	20884596	FALSE	NA	FALSE	FALSE	FALSE	FALSE	FALSE	NA	FALSE	NA
2054	chr3L	20899625	20900333	709	*	8.54633	325.628	20900067	FALSE	NA	FALSE	FALSE	FALSE	FALSE	FALSE	NA	FALSE	NA
2055	chr3L	21007638	21010433	2796	*	6.00854	248.779	21008921	FALSE	NA	TRUE	FALSE	TRUE	TRUE	FALSE	NA	FALSE	NA
2056	chr3L	21010829	21012059	1231	*	5.33575	231.922	21011169	FALSE	NA	FALSE	FALSE	TRUE	TRUE	FALSE	NA	FALSE	NA
2057	chr3L	21024635	21027505	2871	*	10.4438	727.849	21026511	FALSE	NA	TRUE	TRUE	TRUE	TRUE	TRUE	skd	FALSE	NA
2058	chr3L	21067316	21068146	831	*	5.08758	272.186	21067787	FALSE	NA	TRUE	FALSE	TRUE	TRUE	TRUE	siz	FALSE	NA
2059	chr3L	21118664	21118841	178	*	3.1272	37.3683	21118685	FALSE	NA	FALSE	FALSE	FALSE	FALSE	FALSE	NA	FALSE	NA
2060	chr3L	21149203	21149494	292	*	3.71177	70.6156	21149373	FALSE	NA	FALSE	FALSE	FALSE	FALSE	FALSE	NA	FALSE	NA
2061	chr3L	21186245	21187303	1059	*	5.54096	167.535	21186767	FALSE	NA	FALSE	FALSE	TRUE	FALSE	FALSE	NA	FALSE	NA
2062	chr3L	21192313	21192588	276	*	3.43967	47.7715	21192496	FALSE	NA	FALSE	FALSE	TRUE	FALSE	FALSE	NA	FALSE	NA
2063	chr3L	21225611	21226077	467	*	4.05274	87.8063	21225906	FALSE	NA	FALSE	FALSE	TRUE	FALSE	FALSE	NA	FALSE	NA
2064	chr3L	21317253	21318348	1096	*	5.12629	228.207	21317620	FALSE	NA	TRUE	TRUE	TRUE	TRUE	TRUE	Pc	FALSE	NA
2065	chr3L	21321277	21322262	986	*	5.53887	169.409	21321645	FALSE	NA	FALSE	TRUE	TRUE	FALSE	FALSE	NA	FALSE	NA
2066	chr3L	21346404	21347455	1052	*	4.38253	129.88	21347197	FALSE	NA	TRUE	TRUE	TRUE	TRUE	FALSE	NA	FALSE	NA
2067	chr3L	21395046	21395333	288	*	3.45894	49.7374	21395227	FALSE	NA	FALSE	FALSE	FALSE	FALSE	FALSE	NA	FALSE	NA
2068	chr3L	21460049	21461071	1023	*	5.74108	200.6	21460704	TRUE	PcGD:chr3L:21446800-21484000	TRUE	TRUE	TRUE	TRUE	FALSE	NA	FALSE	NA
2069	chr3L	21471449	21472430	982	*	5.16031	196.403	21472037	TRUE	PcGD:chr3L:21446800-21484000	TRUE	TRUE	TRUE	TRUE	FALSE	NA	FALSE	NA
2070	chr3L	21476180	21480705	4526	*	9.59104	923.999	21476667	TRUE	PcGD:chr3L:21446800-21484000	TRUE	TRUE	TRUE	TRUE	TRUE	croc	TRUE	croc
2071	chr3L	21497146	21498748	1603	*	5.62199	184.283	21497383	FALSE	NA	TRUE	FALSE	TRUE	FALSE	FALSE	NA	FALSE	NA
2072	chr3L	21516210	21517214	1005	*	4.35553	140.54	21516765	FALSE	NA	TRUE	TRUE	TRUE	FALSE	TRUE	Cdk12	FALSE	NA
2073	chr3L	21598153	21599026	874	*	5.00713	209.651	21598602	TRUE	PcGD:chr3L:21578800-21603400	TRUE	TRUE	TRUE	TRUE	FALSE	NA	FALSE	NA
2074	chr3L	21610436	21610835	400	*	2.20443	31.6534	21610757	FALSE	NA	TRUE	FALSE	TRUE	TRUE	FALSE	NA	FALSE	NA
2075	chr3L	21645152	21645357	206	*	2.84068	44.679	21645218	FALSE	NA	FALSE	FALSE	TRUE	FALSE	FALSE	NA	FALSE	NA
2076	chr3L	21763602	21764705	1104	*	4.87613	131.316	21764218	FALSE	NA	FALSE	FALSE	FALSE	FALSE	FALSE	NA	FALSE	NA
2077	chr3L	21824620	21825247	628	*	4.50562	178.586	21824939	FALSE	NA	TRUE	FALSE	TRUE	FALSE	FALSE	NA	FALSE	NA
2078	chr3L	21843332	21843508	177	*	3.30861	62.7608	21843472	FALSE	NA	FALSE	FALSE	TRUE	TRUE	FALSE	NA	FALSE	NA
2079	chr3L	21852237	21852752	516	*	3.21656	62.9897	21852535	FALSE	NA	FALSE	FALSE	FALSE	FALSE	FALSE	NA	FALSE	NA
2080	chr3L	21866408	21866612	205	*	2.95135	39.3087	21866415	FALSE	NA	FALSE	FALSE	FALSE	FALSE	FALSE	NA	FALSE	NA
2081	chr3L	21873608	21873878	271	*	2.86904	30.9577	21873608	FALSE	NA	FALSE	FALSE	FALSE	FALSE	FALSE	NA	FALSE	NA
2082	chr3L	21874226	21874893	668	*	5.27519	205.041	21874494	FALSE	NA	FALSE	FALSE	FALSE	FALSE	FALSE	NA	FALSE	NA
2083	chr3L	21879470	21879966	497	*	2.93624	72.4287	21879542	FALSE	NA	TRUE	FALSE	TRUE	TRUE	TRUE	mub	FALSE	NA
2084	chr3L	21880247	21881013	767	*	3.90371	147.157	21880706	FALSE	NA	FALSE	FALSE	TRUE	TRUE	FALSE	NA	FALSE	NA
2085	chr3L	21931557	21932085	529	*	3.51734	83.2328	21931912	FALSE	NA	FALSE	FALSE	FALSE	FALSE	FALSE	NA	FALSE	NA
2086	chr3L	22093457	22094838	1382	*	5.46228	143.574	22093898	FALSE	NA	FALSE	FALSE	FALSE	FALSE	FALSE	NA	FALSE	NA
2087	chr3L	22136122	22137025	904	*	4.39702	125.748	22136563	FALSE	NA	TRUE	FALSE	TRUE	TRUE	FALSE	NA	FALSE	NA
2088	chr3L	22168205	22169336	1132	*	7.06014	296.223	22168648	FALSE	NA	FALSE	TRUE	FALSE	FALSE	FALSE	NA	FALSE	NA
2089	chr3L	22176612	22176952	341	*	3.26775	54.4605	22176774	FALSE	NA	FALSE	FALSE	TRUE	TRUE	FALSE	NA	FALSE	NA
2090	chr3L	22204081	22205401	1321	*	4.81353	146.817	22204713	FALSE	NA	FALSE	FALSE	TRUE	FALSE	FALSE	NA	FALSE	NA
2091	chr3L	22220468	22220641	174	*	2.77353	39.8122	22220512	FALSE	NA	FALSE	FALSE	FALSE	FALSE	FALSE	NA	FALSE	NA
2092	chr3L	22235395	22237289	1895	*	7.40002	220.073	22236261	FALSE	NA	FALSE	FALSE	FALSE	FALSE	FALSE	NA	FALSE	NA
2093	chr3L	22267455	22267989	535	*	3.47037	95.5851	22267859	FALSE	NA	TRUE	FALSE	TRUE	TRUE	TRUE	Csp	FALSE	NA
2094	chr3L	22339004	22340083	1080	*	5.36086	185.321	22339434	FALSE	NA	FALSE	FALSE	FALSE	FALSE	FALSE	NA	FALSE	NA
2095	chr3L	22346568	22346883	316	*	2.82863	47.7723	22346672	FALSE	NA	FALSE	FALSE	TRUE	FALSE	FALSE	NA	FALSE	NA
2096	chr3L	22613147	22613746	600	*	3.23967	59.0317	22613535	FALSE	NA	FALSE	FALSE	FALSE	FALSE	FALSE	NA	FALSE	NA
2097	chr3L	22616391	22617180	790	*	6.00419	343.777	22617007	FALSE	NA	TRUE	FALSE	TRUE	FALSE	FALSE	NA	FALSE	NA
2098	chr3L	22624817	22625103	287	*	3.31416	43.009	22624994	FALSE	NA	FALSE	FALSE	TRUE	FALSE	FALSE	NA	FALSE	NA
2099	chr3L	22642483	22643229	747	*	3.45051	53.2315	22643058	TRUE	PcGD:chr3L:22637200-22646600	FALSE	FALSE	TRUE	TRUE	FALSE	NA	FALSE	NA
2100	chr3L	22871074	22872164	1091	*	3.5505	71.2045	22871601	FALSE	NA	TRUE	FALSE	TRUE	FALSE	TRUE	Arf79F	FALSE	NA
2101	chr3L	22894669	22894983	315	*	2.69866	35.008	22894961	FALSE	NA	FALSE	FALSE	FALSE	FALSE	FALSE	NA	FALSE	NA
2102	chr3L	22944702	22945733	1032	*	5.25229	191.315	22945313	FALSE	NA	TRUE	FALSE	TRUE	TRUE	TRUE	Mes2	FALSE	NA
2103	chr3L	22947971	22948790	820	*	3.95001	96.0358	22948586	FALSE	NA	FALSE	FALSE	TRUE	TRUE	FALSE	NA	FALSE	NA
2104	chr3L	22998275	22998560	286	*	2.57756	35.0118	22998300	FALSE	NA	FALSE	FALSE	TRUE	FALSE	TRUE	nrm	TRUE	nrm
2105	chr3L	22998964	22999302	339	*	4.24605	91.1572	22999079	FALSE	NA	FALSE	FALSE	FALSE	FALSE	FALSE	NA	FALSE	NA
2106	chr3L	23089432	23089620	189	*	4.80355	120.57	23089499	FALSE	NA	FALSE	FALSE	TRUE	FALSE	FALSE	NA	FALSE	NA
2107	chr3L	23095456	23095629	174	*	4.16568	79.6732	23095511	FALSE	NA	TRUE	TRUE	TRUE	FALSE	TRUE	RpL10	FALSE	NA
2108	chr3L	23142524	23143316	793	*	2.83884	48.2268	23143255	FALSE	NA	FALSE	FALSE	TRUE	FALSE	FALSE	NA	FALSE	NA
2109	chr3L	23147380	23147597	218	*	3.75137	61.6273	23147523	FALSE	NA	FALSE	FALSE	TRUE	FALSE	FALSE	NA	FALSE	NA
2110	chr3L	23738369	23738553	185	*	3.43313	46.7394	23738418	FALSE	NA	FALSE	FALSE	FALSE	FALSE	FALSE	NA	FALSE	NA
2111	chr3L	23952975	23953176	202	*	4.06197	68.1297	23953108	FALSE	NA	FALSE	FALSE	TRUE	FALSE	FALSE	NA	FALSE	NA
2112	chr3L	24028253	24028697	445	*	3.74629	80.0922	24028467	FALSE	NA	TRUE	TRUE	TRUE	FALSE	FALSE	NA	FALSE	NA
2113	chr3L	24929267	24929507	241	*	3.24704	68.2618	24929292	FALSE	NA	FALSE	FALSE	TRUE	FALSE	FALSE	NA	FALSE	NA
2114	chr3L	25209874	25210057	184	*	3.36151	46.5138	25209903	FALSE	NA	FALSE	FALSE	TRUE	FALSE	FALSE	NA	FALSE	NA
2115	chr3L	25229793	25230343	551	*	4.01747	95.4925	25229998	FALSE	NA	FALSE	FALSE	TRUE	FALSE	FALSE	NA	FALSE	NA
2116	chr3L	26013725	26014299	575	*	3.02873	61.7787	26014184	FALSE	NA	TRUE	TRUE	TRUE	FALSE	FALSE	NA	FALSE	NA
2117	chr3L	26569772	26569996	225	*	3.35732	47.7551	26569822	FALSE	NA	FALSE	FALSE	TRUE	FALSE	FALSE	NA	FALSE	NA
2118	chr3R	727223	727473	251	*	2.86735	39.2768	727353	FALSE	NA	FALSE	FALSE	TRUE	FALSE	FALSE	NA	FALSE	NA
2119	chr3R	1212769	1214059	1291	*	4.12377	80.1791	1213602	FALSE	NA	TRUE	TRUE	FALSE	FALSE	FALSE	NA	FALSE	NA
2120	chr3R	1812811	1812984	174	*	4.43587	82.0581	1812921	FALSE	NA	FALSE	FALSE	FALSE	FALSE	FALSE	NA	FALSE	NA
2121	chr3R	1916448	1916927	480	*	2.77812	47.6843	1916767	FALSE	NA	FALSE	FALSE	TRUE	FALSE	FALSE	NA	FALSE	NA
2122	chr3R	1994791	1995066	276	*	3.84102	60.3088	1994928	FALSE	NA	FALSE	FALSE	FALSE	FALSE	FALSE	NA	FALSE	NA
2123	chr3R	2386075	2386306	232	*	4.8631	105.047	2386205	FALSE	NA	FALSE	FALSE	TRUE	FALSE	FALSE	NA	FALSE	NA
2124	chr3R	2480639	2480813	175	*	5.96548	146.825	2480716	FALSE	NA	FALSE	FALSE	FALSE	FALSE	FALSE	NA	FALSE	NA
2125	chr3R	2488012	2488194	183	*	5.26866	115.89	2488118	FALSE	NA	FALSE	FALSE	FALSE	FALSE	FALSE	NA	FALSE	NA
2126	chr3R	2592811	2593209	399	*	4.68714	97.5263	2593103	FALSE	NA	FALSE	FALSE	FALSE	FALSE	FALSE	NA	FALSE	NA
2127	chr3R	3019354	3020179	826	*	6.26835	264.042	3019922	FALSE	NA	FALSE	FALSE	TRUE	TRUE	FALSE	NA	FALSE	NA
2128	chr3R	3888835	3889088	254	*	3.81947	66.9259	3888967	FALSE	NA	FALSE	FALSE	TRUE	FALSE	FALSE	NA	FALSE	NA
2129	chr3R	4088023	4088219	197	*	7.17218	205.194	4088138	FALSE	NA	FALSE	FALSE	FALSE	FALSE	FALSE	NA	FALSE	NA
2130	chr3R	4149593	4149794	202	*	2.86338	33.1134	4149715	FALSE	NA	FALSE	FALSE	FALSE	FALSE	FALSE	NA	FALSE	NA
2131	chr3R	4174472	4175508	1037	*	5.23085	230.872	4174928	FALSE	NA	TRUE	TRUE	TRUE	TRUE	TRUE	CG12581	TRUE	CG12581
2132	chr3R	4346271	4347653	1383	*	10.5203	878.188	4346753	TRUE	PcGD:chr3R:4338200-4377400	TRUE	TRUE	TRUE	TRUE	TRUE	hkb	TRUE	hkb
2133	chr3R	4347947	4348654	708	*	3.76389	85.4231	4348342	TRUE	PcGD:chr3R:4338200-4377400	TRUE	TRUE	TRUE	TRUE	FALSE	NA	FALSE	NA
2134	chr3R	4403056	4404134	1079	*	4.39561	114.356	4403742	FALSE	NA	TRUE	TRUE	TRUE	TRUE	FALSE	NA	FALSE	NA
2135	chr3R	4453533	4453983	451	*	2.77417	44.2752	4453737	FALSE	NA	TRUE	FALSE	TRUE	TRUE	FALSE	NA	FALSE	NA
2136	chr3R	4477492	4477914	423	*	3.33233	57.0691	4477770	FALSE	NA	FALSE	FALSE	TRUE	FALSE	FALSE	NA	FALSE	NA
2137	chr3R	4478303	4479121	819	*	2.9433	51.4736	4478452	FALSE	NA	TRUE	FALSE	TRUE	FALSE	FALSE	NA	FALSE	NA
2138	chr3R	4565189	4565729	541	*	2.77511	44.1351	4565259	FALSE	NA	FALSE	FALSE	TRUE	FALSE	FALSE	NA	FALSE	NA
2139	chr3R	4640786	4641573	788	*	3.81157	75.8511	4641067	FALSE	NA	TRUE	FALSE	FALSE	FALSE	FALSE	NA	FALSE	NA
2140	chr3R	4659334	4660762	1429	*	7.50012	414.396	4659948	FALSE	NA	TRUE	FALSE	TRUE	TRUE	TRUE	CG43427	FALSE	NA
2141	chr3R	4801561	4803859	2299	*	7.95968	477.381	4802298	FALSE	NA	TRUE	TRUE	TRUE	TRUE	FALSE	NA	FALSE	NA
2142	chr3R	4804114	4804810	697	*	4.11488	142.065	4804527	FALSE	NA	FALSE	FALSE	TRUE	TRUE	FALSE	NA	FALSE	NA
2143	chr3R	4805691	4807278	1588	*	5.52335	198.276	4806491	FALSE	NA	TRUE	TRUE	TRUE	TRUE	TRUE	ctrip	FALSE	NA
2144	chr3R	4810056	4810324	269	*	3.72064	75.3686	4810110	FALSE	NA	FALSE	FALSE	TRUE	TRUE	FALSE	NA	FALSE	NA
2145	chr3R	4811626	4812228	603	*	5.19182	133.539	4811957	FALSE	NA	TRUE	TRUE	TRUE	TRUE	TRUE	Hus1-like	FALSE	NA
2146	chr3R	4821047	4821700	654	*	5.27712	165.205	4821386	FALSE	NA	TRUE	TRUE	TRUE	FALSE	TRUE	CG14657	FALSE	NA
2147	chr3R	4867692	4868159	468	*	3.14448	61.9472	4867990	TRUE	PcGD:chr3R:4822800-4904000	FALSE	FALSE	FALSE	FALSE	FALSE	NA	FALSE	NA
2148	chr3R	4910458	4911475	1018	*	5.99889	259.639	4911024	FALSE	NA	TRUE	FALSE	TRUE	TRUE	FALSE	NA	FALSE	NA
2149	chr3R	4951947	4952832	886	*	3.1484	74.5258	4952713	FALSE	NA	FALSE	FALSE	TRUE	TRUE	FALSE	NA	FALSE	NA
2150	chr3R	4959908	4960148	241	*	2.84061	52.3878	4959979	FALSE	NA	TRUE	FALSE	FALSE	TRUE	FALSE	NA	FALSE	NA
2151	chr3R	4970777	4971058	282	*	3.38399	50.0584	4970909	FALSE	NA	TRUE	TRUE	FALSE	FALSE	FALSE	NA	FALSE	NA
2152	chr3R	4976224	4977102	879	*	3.63046	73.7839	4976428	FALSE	NA	TRUE	TRUE	TRUE	TRUE	FALSE	NA	FALSE	NA
2153	chr3R	5018330	5020790	2461	*	8.44974	299.687	5019751	FALSE	NA	FALSE	FALSE	FALSE	TRUE	FALSE	NA	FALSE	NA
2154	chr3R	5020970	5021265	296	*	2.88645	43.744	5021169	FALSE	NA	FALSE	FALSE	FALSE	FALSE	FALSE	NA	FALSE	NA
2155	chr3R	5039016	5039447	432	*	4.86773	156.35	5039244	FALSE	NA	TRUE	TRUE	TRUE	TRUE	FALSE	NA	FALSE	NA
2156	chr3R	5086500	5088305	1806	*	7.49631	649.06	5087148	FALSE	NA	TRUE	TRUE	TRUE	TRUE	TRUE	corto	FALSE	NA
2157	chr3R	5212243	5212605	363	*	2.61366	41.1052	5212281	FALSE	NA	TRUE	FALSE	TRUE	TRUE	FALSE	NA	FALSE	NA
2158	chr3R	5231746	5232549	804	*	4.05961	134.803	5232251	FALSE	NA	TRUE	TRUE	TRUE	TRUE	TRUE	Kat60, Mms19	FALSE	NA
2159	chr3R	5251074	5252005	932	*	4.10319	132.511	5251730	FALSE	NA	TRUE	TRUE	TRUE	TRUE	TRUE	CG12163	FALSE	NA
2160	chr3R	5256564	5257407	844	*	3.45724	93.2654	5257027	FALSE	NA	TRUE	FALSE	TRUE	FALSE	FALSE	NA	FALSE	NA
2161	chr3R	5263845	5265150	1306	*	6.42508	321.086	5264126	FALSE	NA	TRUE	FALSE	TRUE	TRUE	TRUE	Hph	FALSE	NA
2162	chr3R	5367681	5368573	893	*	3.93164	110.887	5367810	FALSE	NA	TRUE	TRUE	TRUE	TRUE	TRUE	Cerk	FALSE	NA
2163	chr3R	5392533	5393012	480	*	4.66545	130.711	5392762	FALSE	NA	TRUE	FALSE	TRUE	FALSE	TRUE	kkv	TRUE	kkv
2164	chr3R	5412204	5413341	1138	*	5.34139	137.968	5412767	FALSE	NA	FALSE	FALSE	TRUE	FALSE	FALSE	NA	FALSE	NA
2165	chr3R	5470852	5471055	204	*	4.4654	90.4471	5470903	FALSE	NA	FALSE	FALSE	FALSE	FALSE	FALSE	NA	FALSE	NA
2166	chr3R	5547154	5548009	856	*	7.11688	360.703	5547801	FALSE	NA	TRUE	FALSE	TRUE	FALSE	TRUE	CG2519	FALSE	NA
2167	chr3R	5588204	5588432	229	*	3.26346	59.4388	5588338	FALSE	NA	FALSE	TRUE	FALSE	FALSE	TRUE	CG2926	FALSE	NA
2168	chr3R	5599496	5600696	1201	*	4.49048	133.99	5599668	FALSE	NA	TRUE	TRUE	TRUE	TRUE	TRUE	exba	FALSE	NA
2169	chr3R	5611997	5613571	1575	*	8.17683	373.846	5612973	FALSE	NA	TRUE	FALSE	TRUE	TRUE	TRUE	Rga, Atu	FALSE	NA
2170	chr3R	5623154	5623338	185	*	3.05139	50.4003	5623264	FALSE	NA	FALSE	FALSE	FALSE	FALSE	FALSE	NA	FALSE	NA
2171	chr3R	5647177	5649473	2297	*	15.9798	1013.29	5648760	FALSE	NA	TRUE	TRUE	TRUE	TRUE	TRUE	MTA1-like, sec23	FALSE	NA
2172	chr3R	5659031	5660126	1096	*	3.24397	76.3584	5659435	FALSE	NA	TRUE	TRUE	TRUE	TRUE	TRUE	CG2182	FALSE	NA
2173	chr3R	5669602	5671087	1486	*	2.31358	32.5633	5670503	FALSE	NA	FALSE	TRUE	TRUE	TRUE	TRUE	CG1347	FALSE	NA
2174	chr3R	5684440	5686474	2035	*	5.06499	177.589	5684709	FALSE	NA	TRUE	TRUE	TRUE	TRUE	TRUE	Rab23, plx	FALSE	NA
2175	chr3R	5742352	5742681	330	*	3.04568	48.5354	5742500	FALSE	NA	FALSE	FALSE	TRUE	TRUE	TRUE	Sym, Madm	FALSE	NA
2176	chr3R	5772039	5772369	331	*	4.46655	85.7941	5772201	FALSE	NA	FALSE	FALSE	FALSE	FALSE	FALSE	NA	FALSE	NA
2177	chr3R	5772581	5773182	602	*	11.7907	536.958	5772692	FALSE	NA	FALSE	FALSE	FALSE	FALSE	FALSE	NA	FALSE	NA
2178	chr3R	5804084	5804603	520	*	3.48971	83.9909	5804345	FALSE	NA	FALSE	FALSE	FALSE	FALSE	FALSE	NA	FALSE	NA
2179	chr3R	5907661	5909596	1936	*	6.42437	168.348	5909276	FALSE	NA	FALSE	FALSE	FALSE	FALSE	FALSE	NA	FALSE	NA
2180	chr3R	5962611	5963230	620	*	4.12076	85.529	5962986	FALSE	NA	FALSE	FALSE	FALSE	FALSE	FALSE	NA	FALSE	NA
2181	chr3R	5971917	5972153	237	*	3.86492	63.9388	5972061	FALSE	NA	FALSE	FALSE	FALSE	FALSE	FALSE	NA	FALSE	NA
2182	chr3R	6007416	6007907	492	*	3.86877	125.167	6007615	FALSE	NA	TRUE	TRUE	TRUE	TRUE	FALSE	NA	FALSE	NA
2183	chr3R	6082780	6083118	339	*	3.93527	67.5111	6083019	FALSE	NA	FALSE	FALSE	FALSE	FALSE	FALSE	NA	FALSE	NA
2184	chr3R	6311562	6311764	203	*	2.73329	37.8729	6311609	FALSE	NA	FALSE	FALSE	FALSE	FALSE	FALSE	NA	FALSE	NA
2185	chr3R	6350899	6351835	937	*	3.67215	74.8712	6351487	FALSE	NA	TRUE	TRUE	TRUE	TRUE	FALSE	NA	FALSE	NA
2186	chr3R	6382782	6383847	1066	*	7.23747	342.211	6382914	FALSE	NA	FALSE	FALSE	TRUE	TRUE	TRUE	CG10277	FALSE	NA
2187	chr3R	6405084	6405996	913	*	4.96149	152.767	6405435	FALSE	NA	TRUE	FALSE	TRUE	TRUE	TRUE	CG1021	FALSE	NA
2188	chr3R	6406276	6407632	1357	*	6.82346	325.742	6406934	FALSE	NA	TRUE	TRUE	TRUE	TRUE	TRUE	gpp	FALSE	NA
2189	chr3R	6409106	6409959	854	*	2.97076	49.6518	6409197	FALSE	NA	FALSE	FALSE	TRUE	TRUE	FALSE	NA	FALSE	NA
2190	chr3R	6413800	6414352	553	*	3.08527	51.2473	6414051	FALSE	NA	FALSE	FALSE	FALSE	FALSE	FALSE	NA	FALSE	NA
2191	chr3R	6416271	6416923	653	*	4.93671	106.651	6416698	FALSE	NA	FALSE	FALSE	FALSE	FALSE	FALSE	NA	FALSE	NA
2192	chr3R	6423212	6424680	1469	*	3.50415	97.7627	6424280	FALSE	NA	TRUE	FALSE	TRUE	TRUE	FALSE	NA	FALSE	NA
2193	chr3R	6425535	6425787	253	*	3.39479	60.3401	6425652	FALSE	NA	FALSE	FALSE	TRUE	TRUE	FALSE	NA	FALSE	NA
2194	chr3R	6616785	6617345	561	*	3.16865	54.7339	6617109	FALSE	NA	FALSE	FALSE	FALSE	FALSE	FALSE	NA	FALSE	NA
2195	chr3R	6668244	6668546	303	*	3.70693	63.4714	6668529	TRUE	PcGD:chr3R:6661400-6685200	TRUE	TRUE	FALSE	TRUE	FALSE	NA	FALSE	NA
2196	chr3R	6741537	6742364	828	*	3.60041	89.4446	6741762	TRUE	PcGD:chr3R:6714000-7064000	TRUE	TRUE	TRUE	TRUE	FALSE	NA	FALSE	NA
2197	chr3R	6791511	6791803	293	*	3.1624	82.5017	6791603	TRUE	PcGD:chr3R:6714000-7064000	TRUE	TRUE	TRUE	TRUE	FALSE	NA	FALSE	NA
2198	chr3R	6848466	6849098	633	*	5.36101	192.827	6848737	TRUE	PcGD:chr3R:6714000-7064000	TRUE	TRUE	TRUE	TRUE	FALSE	NA	FALSE	NA
2199	chr3R	6849686	6850288	603	*	3.91723	100.186	6850035	TRUE	PcGD:chr3R:6714000-7064000	TRUE	TRUE	TRUE	TRUE	FALSE	NA	FALSE	NA
2200	chr3R	6893004	6894143	1140	*	8.24968	458.429	6893525	TRUE	PcGD:chr3R:6714000-7064000	TRUE	TRUE	TRUE	TRUE	FALSE	NA	FALSE	NA
2201	chr3R	6912148	6913448	1301	*	11.11	824.529	6912878	TRUE	PcGD:chr3R:6714000-7064000	TRUE	TRUE	TRUE	TRUE	FALSE	NA	FALSE	NA
2202	chr3R	6923791	6924015	225	*	2.3572	31.5325	6924012	TRUE	PcGD:chr3R:6714000-7064000	TRUE	FALSE	FALSE	FALSE	FALSE	NA	FALSE	NA
2203	chr3R	6932693	6933280	588	*	3.50894	104.959	6932928	TRUE	PcGD:chr3R:6714000-7064000	TRUE	TRUE	TRUE	TRUE	TRUE	Antp	TRUE	Antp
2204	chr3R	6935149	6936273	1125	*	3.85237	144.812	6935747	TRUE	PcGD:chr3R:6714000-7064000	TRUE	TRUE	TRUE	TRUE	FALSE	NA	FALSE	NA
2205	chr3R	6966672	6966999	328	*	3.52971	93.9926	6966733	TRUE	PcGD:chr3R:6714000-7064000	TRUE	TRUE	TRUE	TRUE	FALSE	NA	FALSE	NA
2206	chr3R	6975242	6976375	1134	*	4.63996	155.963	6975554	TRUE	PcGD:chr3R:6714000-7064000	FALSE	FALSE	TRUE	FALSE	FALSE	NA	FALSE	NA
2207	chr3R	6977253	6978486	1234	*	3.72967	83.694	6977490	TRUE	PcGD:chr3R:6714000-7064000	TRUE	TRUE	TRUE	FALSE	FALSE	NA	FALSE	NA
2208	chr3R	6996653	6997763	1111	*	6.37029	349.826	6997148	TRUE	PcGD:chr3R:6714000-7064000	TRUE	TRUE	TRUE	TRUE	FALSE	NA	FALSE	NA
2209	chr3R	6998847	7001506	2660	*	14.8069	1482.66	7000995	TRUE	PcGD:chr3R:6714000-7064000	TRUE	TRUE	TRUE	TRUE	FALSE	NA	FALSE	NA
2210	chr3R	7006886	7007376	491	*	2.97721	53.5135	7007224	TRUE	PcGD:chr3R:6714000-7064000	TRUE	TRUE	TRUE	TRUE	FALSE	NA	FALSE	NA
2211	chr3R	7029224	7029790	567	*	4.57568	113.332	7029488	TRUE	PcGD:chr3R:6714000-7064000	TRUE	FALSE	FALSE	FALSE	FALSE	NA	FALSE	NA
2212	chr3R	7030601	7032649	2049	*	9.54897	612.621	7031714	TRUE	PcGD:chr3R:6714000-7064000	TRUE	TRUE	TRUE	TRUE	FALSE	NA	FALSE	NA
2213	chr3R	7036925	7038057	1133	*	9.5927	770.724	7037508	TRUE	PcGD:chr3R:6714000-7064000	TRUE	TRUE	TRUE	TRUE	FALSE	NA	FALSE	NA
2214	chr3R	7074740	7075952	1213	*	4.00262	120.446	7075696	FALSE	NA	TRUE	TRUE	TRUE	TRUE	TRUE	CG1943	FALSE	NA
2215	chr3R	7089465	7090274	810	*	3.0029	81.9425	7089727	FALSE	NA	TRUE	FALSE	TRUE	TRUE	FALSE	NA	FALSE	NA
2216	chr3R	7103509	7103830	322	*	3.1011	53.6073	7103580	FALSE	NA	FALSE	FALSE	TRUE	FALSE	FALSE	NA	FALSE	NA
2217	chr3R	7107866	7110238	2373	*	6.37874	353.278	7108568	FALSE	NA	TRUE	TRUE	TRUE	TRUE	TRUE	Alh	FALSE	NA
2218	chr3R	7122363	7123284	922	*	2.47926	39.4216	7122958	FALSE	NA	TRUE	FALSE	TRUE	TRUE	FALSE	NA	FALSE	NA
2219	chr3R	7123633	7124654	1022	*	3.86586	109.707	7123941	FALSE	NA	FALSE	TRUE	TRUE	TRUE	TRUE	CG10098	FALSE	NA
2220	chr3R	7162548	7163093	546	*	3.59019	91.2855	7162777	FALSE	NA	TRUE	TRUE	TRUE	TRUE	TRUE	sas	TRUE	sas
2221	chr3R	7186518	7187697	1180	*	5.55393	202.389	7187255	FALSE	NA	FALSE	TRUE	TRUE	FALSE	FALSE	NA	FALSE	NA
2222	chr3R	7209303	7209612	310	*	3.60167	61.9001	7209504	FALSE	NA	FALSE	FALSE	FALSE	FALSE	FALSE	NA	FALSE	NA
2223	chr3R	7266469	7266687	219	*	3.51811	49.4686	7266622	FALSE	NA	FALSE	FALSE	TRUE	FALSE	FALSE	NA	FALSE	NA
2224	chr3R	7281496	7283340	1845	*	4.66557	98.0379	7282144	FALSE	NA	FALSE	FALSE	FALSE	FALSE	FALSE	NA	FALSE	NA
2225	chr3R	7284123	7285903	1781	*	4.55484	86.662	7285105	FALSE	NA	FALSE	FALSE	FALSE	FALSE	FALSE	NA	FALSE	NA
2226	chr3R	7287040	7291405	4366	*	12.1859	496.07	7288704	FALSE	NA	FALSE	FALSE	FALSE	FALSE	FALSE	NA	FALSE	NA
2227	chr3R	7303447	7303725	279	*	3.42037	46.5048	7303589	FALSE	NA	FALSE	FALSE	FALSE	FALSE	FALSE	NA	FALSE	NA
2228	chr3R	7304139	7305435	1297	*	4.34948	86.0626	7304649	FALSE	NA	FALSE	FALSE	FALSE	FALSE	FALSE	NA	FALSE	NA
2229	chr3R	7552389	7552956	568	*	3.98217	66.555	7552491	FALSE	NA	FALSE	FALSE	FALSE	FALSE	FALSE	NA	FALSE	NA
2230	chr3R	7874948	7875232	285	*	3.43313	46.7394	7875071	FALSE	NA	FALSE	FALSE	FALSE	FALSE	FALSE	NA	FALSE	NA
2231	chr3R	7885399	7886684	1286	*	9.41398	356.147	7886240	FALSE	NA	FALSE	TRUE	TRUE	TRUE	FALSE	NA	FALSE	NA
2232	chr3R	7962417	7964071	1655	*	5.14928	289.117	7963615	TRUE	PcGD:chr3R:7930200-7963600	TRUE	FALSE	TRUE	TRUE	FALSE	NA	FALSE	NA
2233	chr3R	7973205	7973429	225	*	3.61509	71.4366	7973235	FALSE	NA	FALSE	FALSE	TRUE	FALSE	FALSE	NA	FALSE	NA
2234	chr3R	8077329	8077516	188	*	3.09456	41.4892	8077472	FALSE	NA	FALSE	FALSE	FALSE	FALSE	FALSE	NA	FALSE	NA
2235	chr3R	8105327	8106301	975	*	4.46834	180.743	8105943	FALSE	NA	TRUE	FALSE	TRUE	TRUE	TRUE	puc	FALSE	NA
2236	chr3R	8119782	8120091	310	*	2.7163	42.8754	8119915	FALSE	NA	FALSE	FALSE	TRUE	TRUE	FALSE	NA	FALSE	NA
2237	chr3R	8126642	8127021	380	*	2.91018	48.0631	8126828	FALSE	NA	FALSE	FALSE	TRUE	FALSE	FALSE	NA	FALSE	NA
2238	chr3R	8149771	8150537	767	*	6.56446	177.668	8150042	TRUE	PcGD:chr3R:8133000-8216200	FALSE	FALSE	TRUE	TRUE	FALSE	NA	FALSE	NA
2239	chr3R	8180667	8182435	1769	*	10.5105	1319.62	8181599	TRUE	PcGD:chr3R:8133000-8216200	TRUE	TRUE	TRUE	TRUE	TRUE	grn	TRUE	grn
2240	chr3R	8190257	8191720	1464	*	10.6083	871.419	8191068	TRUE	PcGD:chr3R:8133000-8216200	TRUE	TRUE	TRUE	TRUE	FALSE	NA	FALSE	NA
2241	chr3R	8239625	8240631	1007	*	5.26842	170.11	8240294	FALSE	NA	TRUE	TRUE	TRUE	FALSE	TRUE	Ada2b	FALSE	NA
2242	chr3R	8333558	8335351	1794	*	7.1702	442.625	8335087	TRUE	PcGD:chr3R:8321200-8337800	TRUE	TRUE	TRUE	TRUE	FALSE	NA	FALSE	NA
2243	chr3R	8357027	8357893	867	*	2.85611	51.2994	8357769	FALSE	NA	TRUE	FALSE	FALSE	TRUE	FALSE	NA	FALSE	NA
2244	chr3R	8389632	8390448	817	*	7.84179	260.763	8389806	FALSE	NA	FALSE	TRUE	FALSE	FALSE	FALSE	NA	FALSE	NA
2245	chr3R	8444949	8445443	495	*	3.17228	45.2753	8445095	FALSE	NA	FALSE	FALSE	FALSE	FALSE	FALSE	NA	FALSE	NA
2246	chr3R	8447351	8447700	350	*	3.32378	68.1603	8447530	FALSE	NA	FALSE	FALSE	FALSE	FALSE	FALSE	NA	FALSE	NA
2247	chr3R	8456428	8456784	357	*	3.04842	56.2622	8456650	FALSE	NA	FALSE	FALSE	FALSE	FALSE	FALSE	NA	FALSE	NA
2248	chr3R	8463922	8466090	2169	*	7.90107	311.344	8465153	FALSE	NA	FALSE	FALSE	FALSE	TRUE	FALSE	NA	FALSE	NA
2249	chr3R	8477047	8477745	699	*	4.94994	201.713	8477539	FALSE	NA	TRUE	FALSE	TRUE	TRUE	FALSE	NA	FALSE	NA
2250	chr3R	8488820	8490436	1617	*	4.99743	122.327	8490070	FALSE	NA	FALSE	FALSE	FALSE	FALSE	FALSE	NA	FALSE	NA
2251	chr3R	8556604	8556800	197	*	3.20123	40.5251	8556687	FALSE	NA	FALSE	FALSE	FALSE	FALSE	FALSE	NA	FALSE	NA
2252	chr3R	8558242	8558451	210	*	3.30045	51.1449	8558381	FALSE	NA	FALSE	FALSE	FALSE	FALSE	FALSE	NA	FALSE	NA
2253	chr3R	8658826	8660555	1730	*	5.57959	301.331	8659573	FALSE	NA	TRUE	TRUE	TRUE	TRUE	TRUE	bel	FALSE	NA
2254	chr3R	8705067	8705882	816	*	6.83226	188.186	8705789	TRUE	PcGD:chr3R:8695800-8706600	TRUE	FALSE	TRUE	FALSE	FALSE	NA	FALSE	NA
2255	chr3R	8706995	8707660	666	*	6.75549	192.894	8707330	FALSE	NA	FALSE	FALSE	FALSE	FALSE	FALSE	NA	FALSE	NA
2256	chr3R	8710836	8711089	254	*	3.05922	35.387	8711083	FALSE	NA	FALSE	FALSE	FALSE	FALSE	FALSE	NA	FALSE	NA
2257	chr3R	8747511	8748571	1061	*	3.4496	126.611	8747776	FALSE	NA	TRUE	FALSE	TRUE	FALSE	TRUE	CG9801, CG8223	FALSE	NA
2258	chr3R	8819473	8821081	1609	*	5.8097	331.922	8820704	FALSE	NA	TRUE	TRUE	TRUE	TRUE	TRUE	CG9821	TRUE	CG9821
2259	chr3R	8846077	8846635	559	*	4.0557	141.936	8846356	FALSE	NA	TRUE	FALSE	TRUE	TRUE	FALSE	NA	FALSE	NA
2260	chr3R	8856982	8858575	1594	*	8.12661	486.755	8857863	FALSE	NA	TRUE	FALSE	TRUE	TRUE	FALSE	NA	FALSE	NA
2261	chr3R	8944848	8945168	321	*	4.3755	108.29	8945071	FALSE	NA	TRUE	TRUE	TRUE	FALSE	FALSE	NA	FALSE	NA
2262	chr3R	8962931	8963122	192	*	2.32822	41.1921	8962954	FALSE	NA	TRUE	FALSE	TRUE	TRUE	TRUE	CG11966	TRUE	CG11966
2263	chr3R	9038774	9039795	1022	*	3.05914	71.5865	9038887	FALSE	NA	TRUE	TRUE	TRUE	FALSE	TRUE	hyx	FALSE	NA
2264	chr3R	9048340	9049157	818	*	8.65071	353.244	9048699	FALSE	NA	FALSE	FALSE	TRUE	TRUE	FALSE	NA	FALSE	NA
2265	chr3R	9054494	9054736	243	*	2.59369	42.0038	9054540	FALSE	NA	FALSE	FALSE	TRUE	TRUE	FALSE	NA	FALSE	NA
2266	chr3R	9068236	9069702	1467	*	4.98703	146.205	9068698	FALSE	NA	FALSE	FALSE	FALSE	FALSE	FALSE	NA	FALSE	NA
2267	chr3R	9107808	9108222	415	*	2.77472	36.8733	9107911	FALSE	NA	FALSE	FALSE	FALSE	FALSE	FALSE	NA	FALSE	NA
2268	chr3R	9163575	9164221	647	*	4.77579	95.4224	9163920	FALSE	NA	FALSE	FALSE	FALSE	FALSE	FALSE	NA	FALSE	NA
2269	chr3R	9184512	9184721	210	*	3.19519	39.3874	9184608	FALSE	NA	FALSE	FALSE	FALSE	FALSE	FALSE	NA	FALSE	NA
2270	chr3R	9220279	9220870	592	*	4.77825	171.513	9220463	FALSE	NA	FALSE	FALSE	TRUE	TRUE	FALSE	NA	FALSE	NA
2271	chr3R	9236328	9237928	1601	*	6.35495	238.338	9237420	FALSE	NA	TRUE	FALSE	TRUE	FALSE	FALSE	NA	FALSE	NA
2272	chr3R	9239835	9240375	541	*	3.93104	90.0854	9240007	FALSE	NA	FALSE	FALSE	TRUE	FALSE	TRUE	D1	FALSE	NA
2273	chr3R	9334325	9335425	1101	*	6.78765	319.761	9334711	FALSE	NA	TRUE	TRUE	TRUE	FALSE	TRUE	CG8866, CG8121	FALSE	NA
2274	chr3R	9342323	9342714	392	*	4.32277	115.278	9342618	FALSE	NA	FALSE	FALSE	TRUE	FALSE	FALSE	NA	FALSE	NA
2275	chr3R	9417716	9419687	1972	*	6.51687	242.952	9418588	FALSE	NA	TRUE	TRUE	TRUE	TRUE	FALSE	NA	FALSE	NA
2276	chr3R	9428118	9428679	562	*	4.08824	161.644	9428350	FALSE	NA	TRUE	FALSE	TRUE	TRUE	TRUE	ps	TRUE	ps
2277	chr3R	9440333	9440600	268	*	2.55837	30.5367	9440562	FALSE	NA	FALSE	FALSE	TRUE	FALSE	FALSE	NA	FALSE	NA
2278	chr3R	9450515	9451190	676	*	3.89773	94.2421	9451048	FALSE	NA	FALSE	FALSE	FALSE	FALSE	FALSE	NA	FALSE	NA
2279	chr3R	9487928	9489224	1297	*	5.02764	145.271	9488778	FALSE	NA	FALSE	FALSE	TRUE	FALSE	FALSE	NA	FALSE	NA
2280	chr3R	9491959	9492724	766	*	5.38732	149.26	9492262	FALSE	NA	FALSE	FALSE	FALSE	FALSE	FALSE	NA	FALSE	NA
2281	chr3R	9515844	9516290	447	*	2.86235	63.6286	9516062	FALSE	NA	TRUE	TRUE	TRUE	FALSE	TRUE	Rlc1, JHDM2, CG8176	FALSE	NA
2282	chr3R	9550558	9551813	1256	*	4.16927	141.621	9550909	FALSE	NA	FALSE	FALSE	TRUE	TRUE	TRUE	mura	FALSE	NA
2283	chr3R	9559557	9560309	753	*	3.25645	70.0216	9559781	FALSE	NA	TRUE	TRUE	TRUE	FALSE	TRUE	MBD-like	FALSE	NA
2284	chr3R	9573622	9574493	872	*	5.42545	158.975	9574193	FALSE	NA	TRUE	FALSE	TRUE	TRUE	FALSE	NA	FALSE	NA
2285	chr3R	9577335	9578139	805	*	6.49604	228.094	9577758	FALSE	NA	TRUE	TRUE	FALSE	FALSE	FALSE	NA	FALSE	NA
2286	chr3R	9593623	9594053	431	*	3.25358	55.8102	9593764	FALSE	NA	FALSE	FALSE	FALSE	FALSE	FALSE	NA	FALSE	NA
2287	chr3R	9604697	9604874	178	*	2.62686	37.2821	9604729	FALSE	NA	TRUE	FALSE	TRUE	TRUE	FALSE	NA	FALSE	NA
2288	chr3R	9704155	9705671	1517	*	7.84478	491.86	9704962	FALSE	NA	TRUE	TRUE	TRUE	TRUE	TRUE	Unc-115a	FALSE	NA
2289	chr3R	9724910	9725842	933	*	5.33152	148.545	9725405	FALSE	NA	TRUE	TRUE	TRUE	TRUE	TRUE	hyd	FALSE	NA
2290	chr3R	9739291	9739715	425	*	3.91628	66.3127	9739476	FALSE	NA	FALSE	FALSE	FALSE	FALSE	FALSE	NA	FALSE	NA
2291	chr3R	9808562	9809691	1130	*	8.56949	524.145	9809135	FALSE	NA	TRUE	TRUE	TRUE	TRUE	TRUE	FBX011	FALSE	NA
2292	chr3R	9850838	9852351	1514	*	5.94849	146.044	9851629	FALSE	NA	FALSE	FALSE	FALSE	FALSE	FALSE	NA	FALSE	NA
2293	chr3R	9871771	9875487	3717	*	9.51335	848.956	9874618	FALSE	NA	TRUE	FALSE	TRUE	TRUE	TRUE	Glut4EF	TRUE	Glut4EF
2294	chr3R	9877113	9878491	1379	*	10.6848	717.412	9877850	FALSE	NA	TRUE	TRUE	TRUE	TRUE	FALSE	NA	FALSE	NA
2295	chr3R	9879807	9880310	504	*	2.308	35.0818	9879904	FALSE	NA	TRUE	TRUE	TRUE	TRUE	FALSE	NA	FALSE	NA
2296	chr3R	9881236	9882024	789	*	6.10559	229.919	9881623	FALSE	NA	FALSE	FALSE	TRUE	TRUE	FALSE	NA	FALSE	NA
2297	chr3R	9952690	9952992	303	*	3.58254	61.9536	9952817	FALSE	NA	FALSE	FALSE	TRUE	FALSE	FALSE	NA	FALSE	NA
2298	chr3R	9985298	9986562	1265	*	7.21553	291.65	9985940	FALSE	NA	TRUE	TRUE	TRUE	FALSE	TRUE	Art4	FALSE	NA
2299	chr3R	9992244	9992743	500	*	3.99926	69.9232	9992462	FALSE	NA	FALSE	FALSE	FALSE	FALSE	FALSE	NA	FALSE	NA
2300	chr3R	10079058	10079943	886	*	4.32035	124.837	10079419	FALSE	NA	FALSE	FALSE	TRUE	FALSE	FALSE	NA	FALSE	NA
2301	chr3R	10108327	10110436	2110	*	6.95709	376.841	10109354	FALSE	NA	TRUE	FALSE	TRUE	TRUE	FALSE	NA	FALSE	NA
2302	chr3R	10111258	10113071	1814	*	7.14316	398.176	10112490	FALSE	NA	TRUE	FALSE	TRUE	TRUE	TRUE	CG3940	FALSE	NA
2303	chr3R	10133127	10134466	1340	*	6.37003	225.266	10133722	FALSE	NA	FALSE	TRUE	TRUE	FALSE	FALSE	NA	FALSE	NA
2304	chr3R	10144158	10145231	1074	*	5.1176	189.8	10144728	FALSE	NA	TRUE	TRUE	TRUE	TRUE	TRUE	Invadolysin	TRUE	Invadolysin
2305	chr3R	10170058	10170621	564	*	2.94932	80.767	10170408	FALSE	NA	TRUE	FALSE	TRUE	TRUE	TRUE	Best1	FALSE	NA
2306	chr3R	10226471	10228093	1623	*	6.86645	224.249	10227018	FALSE	NA	FALSE	FALSE	TRUE	FALSE	FALSE	NA	FALSE	NA
2307	chr3R	10228452	10229356	905	*	4.04673	122.288	10228912	FALSE	NA	FALSE	FALSE	TRUE	FALSE	FALSE	NA	FALSE	NA
2308	chr3R	10263708	10268273	4566	*	11.4071	562.69	10264794	FALSE	NA	TRUE	TRUE	TRUE	TRUE	FALSE	NA	FALSE	NA
2309	chr3R	10286841	10287379	539	*	4.56737	89.7914	10287156	FALSE	NA	FALSE	FALSE	FALSE	FALSE	FALSE	NA	FALSE	NA
2310	chr3R	10330994	10331440	447	*	3.25769	55.0671	10331240	FALSE	NA	FALSE	FALSE	FALSE	FALSE	TRUE	Bruce	FALSE	NA
2311	chr3R	10354266	10354472	207	*	3.28298	53.1121	10354350	FALSE	NA	FALSE	FALSE	TRUE	TRUE	FALSE	NA	FALSE	NA
2312	chr3R	10419696	10420118	423	*	2.97363	43.6441	10419983	FALSE	NA	FALSE	FALSE	FALSE	FALSE	FALSE	NA	FALSE	NA
2313	chr3R	10420977	10421654	678	*	5.04772	106.562	10421070	FALSE	NA	FALSE	TRUE	FALSE	FALSE	FALSE	NA	FALSE	NA
2314	chr3R	10427658	10429195	1538	*	5.40463	121.75	10428384	FALSE	NA	FALSE	FALSE	FALSE	FALSE	FALSE	NA	FALSE	NA
2315	chr3R	10433067	10434479	1413	*	7.81214	301.57	10433603	FALSE	NA	FALSE	FALSE	TRUE	TRUE	FALSE	NA	FALSE	NA
2316	chr3R	10436915	10437411	497	*	3.07232	58.4831	10437222	FALSE	NA	FALSE	FALSE	FALSE	FALSE	FALSE	NA	FALSE	NA
2317	chr3R	10442331	10442706	376	*	3.75605	57.3862	10442574	FALSE	NA	FALSE	FALSE	FALSE	FALSE	FALSE	NA	FALSE	NA
2318	chr3R	10442885	10443359	475	*	2.87731	36.3494	10443174	FALSE	NA	FALSE	FALSE	FALSE	FALSE	FALSE	NA	FALSE	NA
2319	chr3R	10444960	10448127	3168	*	7.61371	281.238	10446098	FALSE	NA	FALSE	FALSE	FALSE	FALSE	FALSE	NA	FALSE	NA
2320	chr3R	10451285	10451750	466	*	2.86289	42.8213	10451521	FALSE	NA	FALSE	FALSE	FALSE	FALSE	FALSE	NA	FALSE	NA
2321	chr3R	10482290	10483173	884	*	4.41705	85.0684	10482671	FALSE	NA	FALSE	TRUE	TRUE	FALSE	FALSE	NA	FALSE	NA
2322	chr3R	10483413	10483647	235	*	3.68806	55.0836	10483488	FALSE	NA	FALSE	TRUE	FALSE	FALSE	FALSE	NA	FALSE	NA
2323	chr3R	10507297	10507536	240	*	3.5521	50.5752	10507458	FALSE	NA	FALSE	FALSE	FALSE	FALSE	FALSE	NA	FALSE	NA
2324	chr3R	10507969	10508212	244	*	3.33638	49.0877	10508093	FALSE	NA	FALSE	FALSE	FALSE	FALSE	FALSE	NA	FALSE	NA
2325	chr3R	10535620	10536350	731	*	4.40583	164.159	10535955	FALSE	NA	FALSE	FALSE	TRUE	FALSE	FALSE	NA	FALSE	NA
2326	chr3R	10540937	10541724	788	*	4.73878	106.611	10541300	FALSE	NA	FALSE	FALSE	FALSE	FALSE	FALSE	NA	FALSE	NA
2327	chr3R	10546052	10546990	939	*	4.01978	80.0427	10546215	FALSE	NA	FALSE	FALSE	FALSE	FALSE	FALSE	NA	FALSE	NA
2328	chr3R	10614206	10615298	1093	*	5.67311	246.265	10614517	TRUE	PcGD:chr3R:10612400-10625800	TRUE	TRUE	TRUE	TRUE	TRUE	hth	TRUE	hth
2329	chr3R	10616555	10617424	870	*	6.41489	301.758	10616977	TRUE	PcGD:chr3R:10612400-10625800	TRUE	TRUE	TRUE	TRUE	FALSE	NA	FALSE	NA
2330	chr3R	10668090	10668608	519	*	4.49777	115.986	10668329	TRUE	PcGD:chr3R:10662600-10670800	TRUE	TRUE	TRUE	TRUE	FALSE	NA	FALSE	NA
2331	chr3R	10761022	10761740	719	*	3.14303	60.7018	10761253	FALSE	NA	TRUE	TRUE	TRUE	FALSE	FALSE	NA	FALSE	NA
2332	chr3R	10904129	10906785	2657	*	5.17125	130.852	10906448	FALSE	NA	FALSE	FALSE	FALSE	FALSE	FALSE	NA	FALSE	NA
2333	chr3R	10918258	10918778	521	*	3.81449	72.2813	10918507	FALSE	NA	FALSE	FALSE	FALSE	FALSE	FALSE	NA	FALSE	NA
2334	chr3R	10919671	10921224	1554	*	6.86625	189.868	10920368	FALSE	NA	FALSE	FALSE	TRUE	TRUE	FALSE	NA	FALSE	NA
2335	chr3R	10922922	10924109	1188	*	5.01708	117.528	10923540	FALSE	NA	FALSE	FALSE	TRUE	FALSE	FALSE	NA	FALSE	NA
2336	chr3R	10926169	10926637	469	*	4.01907	69.5012	10926391	FALSE	NA	FALSE	FALSE	FALSE	FALSE	FALSE	NA	FALSE	NA
2337	chr3R	10943655	10944254	600	*	3.50244	55.0069	10944122	FALSE	NA	FALSE	FALSE	FALSE	FALSE	FALSE	NA	FALSE	NA
2338	chr3R	10957527	10958048	522	*	6.01647	149.173	10957916	FALSE	NA	FALSE	FALSE	FALSE	FALSE	FALSE	NA	FALSE	NA
2339	chr3R	10966480	10967080	601	*	3.43613	50.4319	10966678	FALSE	NA	FALSE	FALSE	FALSE	TRUE	FALSE	NA	FALSE	NA
2340	chr3R	10986441	10988230	1790	*	5.80526	169.939	10987478	FALSE	NA	FALSE	FALSE	FALSE	FALSE	FALSE	NA	FALSE	NA
2341	chr3R	11190750	11191421	672	*	4.62393	117.187	11191183	FALSE	NA	FALSE	FALSE	FALSE	TRUE	FALSE	NA	FALSE	NA
2342	chr3R	11221441	11221867	427	*	3.91903	112.074	11221737	FALSE	NA	TRUE	TRUE	TRUE	FALSE	TRUE	CG6693	FALSE	NA
2343	chr3R	11253422	11255572	2151	*	7.76693	257.891	11254053	FALSE	NA	FALSE	TRUE	TRUE	FALSE	FALSE	NA	FALSE	NA
2344	chr3R	11256847	11258476	1630	*	5.57458	129.198	11257965	FALSE	NA	FALSE	FALSE	FALSE	FALSE	FALSE	NA	FALSE	NA
2345	chr3R	11258780	11262214	3435	*	11.9187	643.997	11261191	TRUE	PcGD:chr3R:11258800-11302400	TRUE	TRUE	TRUE	FALSE	FALSE	NA	FALSE	NA
2346	chr3R	11269106	11269300	195	*	3.52607	65.1457	11269211	TRUE	PcGD:chr3R:11258800-11302400	TRUE	FALSE	TRUE	FALSE	FALSE	NA	FALSE	NA
2347	chr3R	11269774	11271104	1331	*	3.65224	77.3094	11270743	TRUE	PcGD:chr3R:11258800-11302400	FALSE	FALSE	TRUE	TRUE	FALSE	NA	FALSE	NA
2348	chr3R	11275279	11278129	2851	*	9.50058	331.874	11275919	TRUE	PcGD:chr3R:11258800-11302400	FALSE	FALSE	TRUE	FALSE	FALSE	NA	FALSE	NA
2349	chr3R	11281618	11282350	733	*	4.57184	87.3263	11281754	TRUE	PcGD:chr3R:11258800-11302400	FALSE	FALSE	TRUE	FALSE	FALSE	NA	FALSE	NA
2350	chr3R	11302061	11304135	2075	*	10.1696	848.461	11303027	TRUE	PcGD:chr3R:11258800-11302400	TRUE	TRUE	TRUE	TRUE	FALSE	NA	FALSE	NA
2351	chr3R	11304784	11305270	487	*	3.48341	52.0621	11305023	FALSE	NA	FALSE	FALSE	FALSE	FALSE	FALSE	NA	FALSE	NA
2352	chr3R	11334764	11336670	1907	*	7.24604	261.11	11335903	FALSE	NA	TRUE	FALSE	TRUE	TRUE	FALSE	NA	FALSE	NA
2353	chr3R	11339728	11340798	1071	*	5.18572	121.034	11340252	FALSE	NA	FALSE	FALSE	TRUE	FALSE	FALSE	NA	FALSE	NA
2354	chr3R	11351499	11354028	2530	*	10.0642	536.299	11352082	TRUE	PcGD:chr3R:11353400-11373600	TRUE	TRUE	TRUE	TRUE	TRUE	KP78b, KP78a	TRUE	KP78b, KP78a
2355	chr3R	11358651	11358860	210	*	3.06017	38.6785	11358656	TRUE	PcGD:chr3R:11353400-11373600	FALSE	FALSE	FALSE	FALSE	FALSE	NA	FALSE	NA
2356	chr3R	11371806	11373158	1353	*	8.63022	557.04	11372601	TRUE	PcGD:chr3R:11353400-11373600	TRUE	TRUE	TRUE	TRUE	TRUE	pros	TRUE	pros
2357	chr3R	11388587	11391958	3372	*	15.7572	879.597	11389861	FALSE	NA	TRUE	TRUE	TRUE	TRUE	FALSE	NA	FALSE	NA
2358	chr3R	11392339	11393534	1196	*	4.86138	160.576	11392907	FALSE	NA	TRUE	TRUE	TRUE	FALSE	FALSE	NA	FALSE	NA
2359	chr3R	11468542	11468862	321	*	3.65381	56.4034	11468754	FALSE	NA	FALSE	FALSE	FALSE	FALSE	FALSE	NA	FALSE	NA
2360	chr3R	11483037	11483866	830	*	3.85917	77.0145	11483737	FALSE	NA	FALSE	FALSE	TRUE	FALSE	FALSE	NA	FALSE	NA
2361	chr3R	11498863	11500132	1270	*	3.78928	65.7569	11499441	FALSE	NA	FALSE	FALSE	FALSE	FALSE	FALSE	NA	FALSE	NA
2362	chr3R	11517847	11519052	1206	*	4.46318	88.2166	11518314	FALSE	NA	FALSE	FALSE	FALSE	FALSE	FALSE	NA	FALSE	NA
2363	chr3R	11522815	11523328	514	*	3.18095	40.7651	11523133	FALSE	NA	FALSE	FALSE	FALSE	FALSE	FALSE	NA	FALSE	NA
2364	chr3R	11524575	11525073	499	*	3.34815	44.0639	11524800	FALSE	NA	FALSE	FALSE	FALSE	FALSE	FALSE	NA	FALSE	NA
2365	chr3R	11525377	11525818	442	*	3.1272	37.3683	11525804	FALSE	NA	FALSE	FALSE	FALSE	FALSE	FALSE	NA	FALSE	NA
2366	chr3R	11526030	11526437	408	*	4.65682	90.6719	11526263	FALSE	NA	FALSE	FALSE	FALSE	FALSE	FALSE	NA	FALSE	NA
2367	chr3R	11530306	11530633	328	*	3.7443	65.8023	11530443	FALSE	NA	FALSE	FALSE	FALSE	FALSE	FALSE	NA	FALSE	NA
2368	chr3R	11542098	11544785	2688	*	8.71826	413.417	11544326	FALSE	NA	FALSE	FALSE	TRUE	TRUE	FALSE	NA	FALSE	NA
2369	chr3R	11548044	11548535	492	*	4.58883	87.9921	11548285	FALSE	NA	FALSE	FALSE	FALSE	FALSE	FALSE	NA	FALSE	NA
2370	chr3R	11549443	11549718	276	*	3.5521	50.5752	11549636	FALSE	NA	FALSE	FALSE	FALSE	FALSE	FALSE	NA	FALSE	NA
2371	chr3R	11550143	11552429	2287	*	5.54059	127.698	11551390	FALSE	NA	FALSE	FALSE	FALSE	FALSE	FALSE	NA	FALSE	NA
2372	chr3R	11552897	11556309	3413	*	9.66206	373.046	11555306	FALSE	NA	FALSE	FALSE	FALSE	FALSE	FALSE	NA	FALSE	NA
2373	chr3R	11562925	11563160	236	*	3.52859	51.3124	11563112	FALSE	NA	FALSE	FALSE	FALSE	FALSE	FALSE	NA	FALSE	NA
2374	chr3R	11589994	11590269	276	*	3.57765	72.1575	11590138	FALSE	NA	FALSE	TRUE	FALSE	FALSE	FALSE	NA	FALSE	NA
2375	chr3R	11619138	11620156	1019	*	3.57468	111.148	11619878	FALSE	NA	TRUE	TRUE	TRUE	TRUE	TRUE	Jupiter, CG14710	FALSE	NA
2376	chr3R	11649315	11651175	1861	*	7.39992	413.623	11650682	FALSE	NA	TRUE	TRUE	TRUE	TRUE	TRUE	Csk	FALSE	NA
2377	chr3R	11758297	11762044	3748	*	8.80507	589.998	11759065	FALSE	NA	TRUE	TRUE	TRUE	TRUE	FALSE	NA	FALSE	NA
2378	chr3R	11773550	11773975	426	*	3.55795	87.8351	11773703	FALSE	NA	FALSE	TRUE	TRUE	TRUE	FALSE	NA	FALSE	NA
2379	chr3R	11775261	11776639	1379	*	5.20739	162.745	11776049	FALSE	NA	TRUE	FALSE	TRUE	TRUE	FALSE	NA	FALSE	NA
2380	chr3R	11777670	11780977	3308	*	6.239	371.643	11778254	FALSE	NA	TRUE	FALSE	TRUE	TRUE	TRUE	l(3)neo38	TRUE	l(3)neo38
2381	chr3R	11870320	11870509	190	*	2.68015	33.9698	11870324	FALSE	NA	FALSE	FALSE	FALSE	FALSE	FALSE	NA	FALSE	NA
2382	chr3R	11939182	11939392	211	*	2.88823	39.3874	11939351	FALSE	NA	FALSE	FALSE	FALSE	FALSE	FALSE	NA	FALSE	NA
2383	chr3R	11948358	11949266	909	*	8.19345	388.201	11948967	FALSE	NA	TRUE	TRUE	TRUE	FALSE	TRUE	Cad87A	FALSE	NA
2384	chr3R	11997892	11998779	888	*	6.44575	203.677	11998352	FALSE	NA	TRUE	FALSE	FALSE	TRUE	FALSE	NA	FALSE	NA
2385	chr3R	12004840	12006279	1440	*	8.20704	588.592	12005553	TRUE	PcGD:chr3R:12000200-12007200	TRUE	FALSE	TRUE	TRUE	FALSE	NA	FALSE	NA
2386	chr3R	12151993	12152534	542	*	3.1844	61.4672	12152376	FALSE	NA	FALSE	FALSE	FALSE	FALSE	FALSE	NA	FALSE	NA
2387	chr3R	12181317	12181825	509	*	3.99398	65.6897	12181481	FALSE	NA	FALSE	FALSE	FALSE	FALSE	FALSE	NA	FALSE	NA
2388	chr3R	12280739	12281190	452	*	3.28128	99.38	12280940	TRUE	PcGD:chr3R:12241200-12285000	TRUE	FALSE	TRUE	TRUE	TRUE	svp	TRUE	svp
2389	chr3R	12627700	12629209	1510	*	8.85366	342.724	12628623	FALSE	NA	TRUE	TRUE	TRUE	FALSE	TRUE	Vha55	FALSE	NA
2390	chr3R	12647955	12648455	501	*	2.77773	76.7417	12648206	FALSE	NA	TRUE	FALSE	TRUE	TRUE	TRUE	CG6234	TRUE	CG6234
2391	chr3R	12719567	12720063	497	*	4.56498	133.175	12719793	FALSE	NA	TRUE	FALSE	TRUE	TRUE	TRUE	Men	FALSE	NA
2392	chr3R	12980776	12981108	333	*	3.24164	54.0505	12980835	FALSE	NA	TRUE	TRUE	TRUE	FALSE	TRUE	Paip2	FALSE	NA
2393	chr3R	12981663	12982912	1250	*	6.3628	240.332	12982187	FALSE	NA	FALSE	FALSE	TRUE	FALSE	FALSE	NA	FALSE	NA
2394	chr3R	12997875	12998636	762	*	3.3665	105.656	12998042	FALSE	NA	TRUE	FALSE	FALSE	FALSE	TRUE	CG7518	FALSE	NA
2395	chr3R	13010677	13013597	2921	*	9.56573	540.676	13012254	FALSE	NA	TRUE	TRUE	TRUE	TRUE	TRUE	CG8031, CtBP	FALSE	NA
2396	chr3R	13021681	13021986	306	*	3.57385	77.567	13021869	FALSE	NA	FALSE	FALSE	FALSE	FALSE	FALSE	NA	FALSE	NA
2397	chr3R	13063370	13065902	2533	*	16.6052	1901.82	13064374	TRUE	PcGD:chr3R:13033000-13077600	TRUE	TRUE	TRUE	TRUE	FALSE	NA	FALSE	NA
2398	chr3R	13071707	13072582	876	*	5.97823	214.152	13072251	TRUE	PcGD:chr3R:13033000-13077600	TRUE	TRUE	TRUE	TRUE	TRUE	sim	TRUE	sim
2399	chr3R	13074658	13074850	193	*	2.81569	37.448	13074790	TRUE	PcGD:chr3R:13033000-13077600	TRUE	TRUE	TRUE	TRUE	FALSE	NA	FALSE	NA
2400	chr3R	13239611	13240064	454	*	4.3512	83.6755	13239852	FALSE	NA	FALSE	FALSE	FALSE	FALSE	FALSE	NA	FALSE	NA
2401	chr3R	13240386	13240677	292	*	4.5344	88.4656	13240519	FALSE	NA	FALSE	FALSE	TRUE	FALSE	FALSE	NA	FALSE	NA
2402	chr3R	13246859	13247360	502	*	4.14453	116.531	13247027	FALSE	NA	FALSE	FALSE	FALSE	FALSE	FALSE	NA	FALSE	NA
2403	chr3R	13258432	13259874	1443	*	7.01922	197.488	13259281	FALSE	NA	FALSE	FALSE	TRUE	FALSE	FALSE	NA	FALSE	NA
2404	chr3R	13356912	13357091	180	*	2.88258	35.5785	13357083	FALSE	NA	FALSE	FALSE	FALSE	FALSE	FALSE	NA	FALSE	NA
2405	chr3R	13379164	13379607	444	*	3.36377	71.5111	13379391	FALSE	NA	FALSE	FALSE	FALSE	FALSE	FALSE	NA	FALSE	NA
2406	chr3R	13381815	13382994	1180	*	4.41689	139.629	13382807	FALSE	NA	TRUE	TRUE	TRUE	FALSE	TRUE	Droj2	FALSE	NA
2407	chr3R	13395058	13395466	409	*	4.98389	126.54	13395345	FALSE	NA	TRUE	FALSE	FALSE	FALSE	TRUE	CCHa2	TRUE	CCHa2
2408	chr3R	13434070	13435312	1243	*	4.35036	152.488	13435047	FALSE	NA	TRUE	TRUE	TRUE	FALSE	TRUE	yrt	FALSE	NA
2409	chr3R	13435724	13436044	321	*	3.7557	65.7978	13435879	FALSE	NA	FALSE	FALSE	FALSE	FALSE	FALSE	NA	FALSE	NA
2410	chr3R	13449937	13451237	1301	*	5.82112	262.949	13450683	FALSE	NA	FALSE	FALSE	TRUE	FALSE	FALSE	NA	FALSE	NA
2411	chr3R	13465675	13466767	1093	*	5.61985	231.623	13466284	FALSE	NA	FALSE	FALSE	TRUE	FALSE	FALSE	NA	FALSE	NA
2412	chr3R	13498764	13499129	366	*	3.926	63.2792	13498953	FALSE	NA	FALSE	FALSE	FALSE	FALSE	FALSE	NA	FALSE	NA
2413	chr3R	13534040	13535045	1006	*	4.41888	81.407	13534579	FALSE	NA	FALSE	FALSE	FALSE	FALSE	FALSE	NA	FALSE	NA
2414	chr3R	13546518	13547020	503	*	3.97699	65.0843	13546811	FALSE	NA	FALSE	FALSE	FALSE	FALSE	FALSE	NA	FALSE	NA
2415	chr3R	13550243	13550425	183	*	3.75605	57.3862	13550321	FALSE	NA	FALSE	FALSE	FALSE	TRUE	FALSE	NA	FALSE	NA
2416	chr3R	13555072	13555680	609	*	3.44206	52.8268	13555276	FALSE	NA	FALSE	FALSE	FALSE	TRUE	FALSE	NA	FALSE	NA
2417	chr3R	13556575	13557272	698	*	4.46844	85.8335	13556673	FALSE	NA	FALSE	FALSE	FALSE	FALSE	FALSE	NA	FALSE	NA
2418	chr3R	13580718	13581468	751	*	3.56339	59.6131	13581079	FALSE	NA	FALSE	FALSE	FALSE	FALSE	FALSE	NA	FALSE	NA
2419	chr3R	13605172	13605658	487	*	3.89496	69.8795	13605305	FALSE	NA	FALSE	FALSE	FALSE	FALSE	FALSE	NA	FALSE	NA
2420	chr3R	13623491	13623875	385	*	3.20297	51.2708	13623644	FALSE	NA	FALSE	FALSE	FALSE	FALSE	FALSE	NA	FALSE	NA
2421	chr3R	13627093	13627266	174	*	3.24617	40.9259	13627154	FALSE	NA	FALSE	FALSE	FALSE	FALSE	FALSE	NA	FALSE	NA
2422	chr3R	13627557	13630019	2463	*	8.38208	643.966	13628596	FALSE	NA	FALSE	TRUE	TRUE	TRUE	FALSE	NA	FALSE	NA
2423	chr3R	13644940	13646367	1428	*	4.22502	154.931	13646076	FALSE	NA	TRUE	TRUE	TRUE	TRUE	TRUE	sqd	FALSE	NA
2424	chr3R	13646695	13648116	1422	*	6.5137	329.214	13646975	FALSE	NA	TRUE	TRUE	TRUE	TRUE	TRUE	rin	FALSE	NA
2425	chr3R	13660424	13661784	1361	*	4.99671	169.616	13661544	FALSE	NA	TRUE	TRUE	TRUE	FALSE	TRUE	Hrb87F, B52	FALSE	NA
2426	chr3R	13673075	13674218	1144	*	6.10902	166.348	13673332	FALSE	NA	FALSE	FALSE	TRUE	FALSE	FALSE	NA	FALSE	NA
2427	chr3R	13674591	13674953	363	*	3.05673	52.2642	13674734	FALSE	NA	FALSE	FALSE	TRUE	FALSE	FALSE	NA	FALSE	NA
2428	chr3R	13683607	13685572	1966	*	7.31621	342.154	13684741	FALSE	NA	TRUE	TRUE	TRUE	TRUE	TRUE	flfl	FALSE	NA
2429	chr3R	13715032	13715894	863	*	3.21727	89.7768	13715238	FALSE	NA	TRUE	FALSE	TRUE	TRUE	TRUE	CG34383	TRUE	CG34383
2430	chr3R	13732350	13732573	224	*	3.60421	77.4564	13732407	FALSE	NA	FALSE	FALSE	FALSE	FALSE	FALSE	NA	FALSE	NA
2431	chr3R	13751384	13751694	311	*	3.32592	66.9168	13751476	FALSE	NA	FALSE	FALSE	FALSE	FALSE	FALSE	NA	FALSE	NA
2432	chr3R	13794479	13795003	525	*	4.28806	99.0314	13794714	FALSE	NA	TRUE	TRUE	TRUE	TRUE	FALSE	NA	FALSE	NA
2433	chr3R	13796813	13797020	208	*	2.98639	44.1214	13796848	FALSE	NA	FALSE	FALSE	TRUE	FALSE	FALSE	NA	FALSE	NA
2434	chr3R	13804753	13805112	360	*	3.49737	61.6503	13804910	TRUE	PcGD:chr3R:13804800-13817800	FALSE	FALSE	FALSE	FALSE	FALSE	NA	FALSE	NA
2435	chr3R	13806119	13806774	656	*	3.50203	83.9191	13806602	TRUE	PcGD:chr3R:13804800-13817800	FALSE	FALSE	TRUE	FALSE	FALSE	NA	FALSE	NA
2436	chr3R	13812464	13813317	854	*	8.58128	368.261	13812799	TRUE	PcGD:chr3R:13804800-13817800	TRUE	TRUE	TRUE	TRUE	TRUE	tal-AA, tal-1A, tal-2A, tal-3A	TRUE	tal-AA, tal-1A, tal-2A, tal-3A
2437	chr3R	13971506	13973008	1503	*	5.78906	279.762	13971912	FALSE	NA	TRUE	TRUE	TRUE	TRUE	FALSE	NA	FALSE	NA
2438	chr3R	13983233	13984178	946	*	3.85472	110.903	13983507	FALSE	NA	TRUE	FALSE	TRUE	TRUE	TRUE	rdx	FALSE	NA
2439	chr3R	13984566	13985794	1229	*	4.06149	150.872	13985430	FALSE	NA	TRUE	FALSE	TRUE	TRUE	FALSE	NA	FALSE	NA
2440	chr3R	13988865	13989058	194	*	2.59492	31.7782	13989026	FALSE	NA	FALSE	TRUE	TRUE	TRUE	FALSE	NA	FALSE	NA
2441	chr3R	14019098	14020080	983	*	5.00044	176.406	14019549	FALSE	NA	FALSE	FALSE	TRUE	TRUE	FALSE	NA	FALSE	NA
2442	chr3R	14020433	14021077	645	*	2.74237	47.2971	14020826	FALSE	NA	TRUE	FALSE	TRUE	TRUE	FALSE	NA	FALSE	NA
2443	chr3R	14031069	14033025	1957	*	14.8803	1217.57	14032062	FALSE	NA	TRUE	TRUE	TRUE	TRUE	FALSE	NA	FALSE	NA
2444	chr3R	14036578	14038375	1798	*	14.2556	771.882	14037554	FALSE	NA	FALSE	TRUE	TRUE	FALSE	FALSE	NA	FALSE	NA
2445	chr3R	14046572	14046851	280	*	4.40825	91.0326	14046788	FALSE	NA	FALSE	FALSE	FALSE	FALSE	FALSE	NA	FALSE	NA
2446	chr3R	14050655	14051053	399	*	3.10878	46.5081	14050920	FALSE	NA	FALSE	FALSE	TRUE	TRUE	FALSE	NA	FALSE	NA
2447	chr3R	14056762	14057800	1039	*	4.09408	119.993	14057629	FALSE	NA	FALSE	FALSE	TRUE	FALSE	FALSE	NA	FALSE	NA
2448	chr3R	14086163	14086457	295	*	3.31416	43.009	14086358	FALSE	NA	FALSE	FALSE	FALSE	FALSE	FALSE	NA	FALSE	NA
2449	chr3R	14134803	14135241	439	*	4.36197	90.2872	14135050	FALSE	NA	FALSE	FALSE	FALSE	FALSE	FALSE	NA	FALSE	NA
2450	chr3R	14247926	14248155	230	*	4.11295	69.9789	14248016	FALSE	NA	FALSE	FALSE	FALSE	FALSE	FALSE	NA	FALSE	NA
2451	chr3R	14278012	14279756	1745	*	6.9089	241.698	14278664	FALSE	NA	TRUE	FALSE	TRUE	TRUE	FALSE	NA	FALSE	NA
2452	chr3R	14283213	14285478	2266	*	4.43054	136.696	14284191	FALSE	NA	TRUE	TRUE	TRUE	TRUE	FALSE	NA	FALSE	NA
2453	chr3R	14285881	14287458	1578	*	9.99076	863.784	14286594	FALSE	NA	TRUE	TRUE	TRUE	TRUE	TRUE	trx	FALSE	NA
2454	chr3R	14326097	14327217	1121	*	5.04254	186.008	14326452	FALSE	NA	FALSE	FALSE	FALSE	TRUE	TRUE	Afti	FALSE	NA
2455	chr3R	14338552	14339373	822	*	4.20367	76.1279	14338958	FALSE	NA	FALSE	FALSE	FALSE	FALSE	FALSE	NA	FALSE	NA
2456	chr3R	14346505	14347348	844	*	4.08795	144.383	14346983	FALSE	NA	FALSE	FALSE	TRUE	TRUE	FALSE	NA	FALSE	NA
2457	chr3R	14348166	14348514	349	*	3.02523	34.4108	14348218	FALSE	NA	FALSE	FALSE	FALSE	FALSE	FALSE	NA	FALSE	NA
2458	chr3R	14349012	14349260	249	*	2.96528	39.7834	14349137	FALSE	NA	FALSE	FALSE	FALSE	FALSE	FALSE	NA	FALSE	NA
2459	chr3R	14362777	14364045	1269	*	8.57103	336.706	14363462	FALSE	NA	FALSE	FALSE	FALSE	TRUE	FALSE	NA	FALSE	NA
2460	chr3R	14369399	14370801	1403	*	5.78012	201.021	14370300	FALSE	NA	TRUE	FALSE	TRUE	FALSE	FALSE	NA	FALSE	NA
2461	chr3R	14373488	14373805	318	*	3.11402	48.9968	14373612	FALSE	NA	TRUE	FALSE	TRUE	TRUE	FALSE	NA	FALSE	NA
2462	chr3R	14477985	14478683	699	*	4.28806	99.0314	14478401	FALSE	NA	FALSE	FALSE	TRUE	TRUE	FALSE	NA	FALSE	NA
2463	chr3R	14481528	14482439	912	*	4.54077	173.405	14481954	FALSE	NA	TRUE	FALSE	TRUE	FALSE	TRUE	cv-c	TRUE	cv-c
2464	chr3R	14590776	14591596	821	*	3.69162	105.85	14591109	FALSE	NA	TRUE	TRUE	TRUE	TRUE	FALSE	NA	FALSE	NA
2465	chr3R	14608844	14609176	333	*	3.69279	78.4039	14609064	FALSE	NA	FALSE	TRUE	TRUE	FALSE	FALSE	NA	FALSE	NA
2466	chr3R	14614734	14615196	463	*	5.79553	139.078	14614891	FALSE	NA	FALSE	FALSE	FALSE	FALSE	FALSE	NA	FALSE	NA
2467	chr3R	14624307	14625916	1610	*	4.53273	148.661	14625690	FALSE	NA	TRUE	TRUE	TRUE	TRUE	TRUE	put, His4r	FALSE	NA
2468	chr3R	14649211	14649940	730	*	4.25979	130.588	14649519	FALSE	NA	FALSE	FALSE	TRUE	TRUE	FALSE	NA	FALSE	NA
2469	chr3R	14654547	14656431	1885	*	10.3304	625.39	14655679	FALSE	NA	TRUE	TRUE	TRUE	TRUE	TRUE	l(3)L1231	FALSE	NA
2470	chr3R	14696949	14697537	589	*	5.06488	219.495	14697264	FALSE	NA	TRUE	TRUE	TRUE	FALSE	TRUE	Neu3	FALSE	NA
2471	chr3R	14713772	14714597	826	*	5.43671	192.343	14714073	FALSE	NA	FALSE	TRUE	TRUE	TRUE	FALSE	NA	FALSE	NA
2472	chr3R	14723287	14724598	1312	*	5.76458	236.614	14723849	FALSE	NA	TRUE	TRUE	TRUE	TRUE	TRUE	kibra	FALSE	NA
2473	chr3R	14738746	14741711	2966	*	7.49813	447.648	14740699	FALSE	NA	TRUE	TRUE	TRUE	TRUE	TRUE	eff	FALSE	NA
2474	chr3R	14773789	14774092	304	*	3.36408	61.1375	14773949	FALSE	NA	FALSE	FALSE	FALSE	TRUE	FALSE	NA	FALSE	NA
2475	chr3R	14889858	14890636	779	*	7.52467	404.946	14890256	FALSE	NA	FALSE	FALSE	FALSE	FALSE	FALSE	NA	FALSE	NA
2476	chr3R	14908967	14909904	938	*	7.87483	298.2	14909441	FALSE	NA	FALSE	FALSE	FALSE	FALSE	FALSE	NA	FALSE	NA
2477	chr3R	15030345	15030756	412	*	4.16394	71.8445	15030629	FALSE	NA	FALSE	FALSE	FALSE	FALSE	FALSE	NA	FALSE	NA
2478	chr3R	15093991	15095291	1301	*	7.90487	391.652	15094643	FALSE	NA	FALSE	FALSE	TRUE	TRUE	FALSE	NA	FALSE	NA
2479	chr3R	15095552	15095981	430	*	3.90306	77.0092	15095814	FALSE	NA	TRUE	TRUE	TRUE	TRUE	TRUE	CG6966	FALSE	NA
2480	chr3R	15131525	15132092	568	*	4.18084	222.73	15131922	FALSE	NA	FALSE	FALSE	TRUE	FALSE	TRUE	CG42788	FALSE	NA
2481	chr3R	15146537	15147185	649	*	3.30085	85.5794	15146885	FALSE	NA	TRUE	TRUE	TRUE	TRUE	FALSE	NA	FALSE	NA
2482	chr3R	15242283	15244132	1850	*	6.27347	420.855	15243641	FALSE	NA	TRUE	TRUE	TRUE	TRUE	TRUE	Hsc70-4	FALSE	NA
2483	chr3R	15249813	15251621	1809	*	7.79845	356.502	15250424	FALSE	NA	TRUE	FALSE	TRUE	FALSE	FALSE	NA	FALSE	NA
2484	chr3R	15280278	15282075	1798	*	6.35704	291.623	15281437	FALSE	NA	FALSE	FALSE	TRUE	TRUE	FALSE	NA	FALSE	NA
2485	chr3R	15290198	15292676	2479	*	7.07416	491.751	15290909	FALSE	NA	TRUE	FALSE	TRUE	TRUE	TRUE	Tm1	FALSE	NA
2486	chr3R	15345399	15345694	296	*	3.88787	88.8941	15345616	FALSE	NA	FALSE	FALSE	TRUE	TRUE	FALSE	NA	FALSE	NA
2487	chr3R	15375414	15377190	1777	*	4.36988	90.7722	15376717	FALSE	NA	FALSE	FALSE	TRUE	FALSE	FALSE	NA	FALSE	NA
2488	chr3R	15377681	15377976	296	*	2.92603	36.9793	15377882	FALSE	NA	FALSE	FALSE	FALSE	FALSE	FALSE	NA	FALSE	NA
2489	chr3R	15378452	15379852	1401	*	5.5946	292.708	15379158	FALSE	NA	FALSE	FALSE	TRUE	FALSE	FALSE	NA	FALSE	NA
2490	chr3R	15417367	15421191	3825	*	8.99994	792.923	15418497	FALSE	NA	TRUE	TRUE	TRUE	TRUE	FALSE	NA	FALSE	NA
2491	chr3R	15437692	15438315	624	*	3.6344	68.9909	15438202	FALSE	NA	FALSE	FALSE	FALSE	FALSE	FALSE	NA	FALSE	NA
2492	chr3R	15511202	15511947	746	*	4.00106	112.121	15511662	FALSE	NA	FALSE	FALSE	FALSE	FALSE	FALSE	NA	FALSE	NA
2493	chr3R	15570547	15570759	213	*	2.88921	39.5849	15570672	FALSE	NA	FALSE	FALSE	FALSE	FALSE	FALSE	NA	FALSE	NA
2494	chr3R	15679866	15681416	1551	*	3.43516	79.503	15680126	FALSE	NA	FALSE	FALSE	FALSE	FALSE	FALSE	NA	FALSE	NA
2495	chr3R	15793243	15795008	1766	*	10.5301	657.497	15794385	FALSE	NA	TRUE	TRUE	TRUE	TRUE	TRUE	wah	FALSE	NA
2496	chr3R	15804059	15804670	612	*	4.55651	125.898	15804311	FALSE	NA	TRUE	FALSE	FALSE	FALSE	FALSE	NA	FALSE	NA
2497	chr3R	15920086	15922039	1954	*	8.41074	859.894	15920964	FALSE	NA	TRUE	FALSE	TRUE	TRUE	TRUE	CG4221	TRUE	CG4221
2498	chr3R	15972946	15973832	887	*	2.67764	59.8091	15973198	FALSE	NA	TRUE	TRUE	TRUE	FALSE	TRUE	Hel89B	FALSE	NA
2499	chr3R	16025594	16026533	940	*	5.05519	200.293	16026077	TRUE	PcGD:chr3R:15983800-16040200	TRUE	TRUE	TRUE	TRUE	FALSE	NA	FALSE	NA
2500	chr3R	16050670	16051123	454	*	2.43732	42.8318	16050860	FALSE	NA	TRUE	FALSE	TRUE	TRUE	TRUE	msps	FALSE	NA
2501	chr3R	16098526	16100730	2205	*	10.9612	1109.64	16099837	FALSE	NA	TRUE	TRUE	TRUE	TRUE	TRUE	Akt1	FALSE	NA
2502	chr3R	16216600	16217009	410	*	2.95714	46.5554	16216818	FALSE	NA	FALSE	FALSE	FALSE	TRUE	FALSE	NA	FALSE	NA
2503	chr3R	16220684	16222854	2171	*	9.83332	450.129	16221761	FALSE	NA	FALSE	FALSE	FALSE	TRUE	FALSE	NA	FALSE	NA
2504	chr3R	16231443	16232273	831	*	3.6632	82.0577	16231885	FALSE	NA	FALSE	FALSE	TRUE	TRUE	FALSE	NA	FALSE	NA
2505	chr3R	16240840	16243216	2377	*	7.34852	546.169	16242613	FALSE	NA	TRUE	TRUE	TRUE	TRUE	TRUE	tara	FALSE	NA
2506	chr3R	16249561	16250750	1190	*	6.43437	361.581	16250251	FALSE	NA	TRUE	TRUE	TRUE	TRUE	FALSE	NA	FALSE	NA
2507	chr3R	16272338	16274171	1834	*	7.8594	391.537	16273066	FALSE	NA	TRUE	FALSE	TRUE	TRUE	TRUE	Mat89Ba, gish	FALSE	NA
2508	chr3R	16280823	16281310	488	*	2.82767	46.3844	16281002	FALSE	NA	TRUE	FALSE	TRUE	TRUE	FALSE	NA	FALSE	NA
2509	chr3R	16402921	16404642	1722	*	4.57774	246.051	16403851	TRUE	PcGD:chr3R:16398000-16423800	TRUE	TRUE	TRUE	TRUE	TRUE	ss	TRUE	ss
2510	chr3R	16452938	16453849	912	*	3.43898	110.366	16453122	FALSE	NA	TRUE	FALSE	TRUE	TRUE	TRUE	Pak3	FALSE	NA
2511	chr3R	16508575	16509056	482	*	4.31696	89.5565	16508824	FALSE	NA	FALSE	FALSE	FALSE	FALSE	FALSE	NA	FALSE	NA
2512	chr3R	16510378	16511835	1458	*	7.34521	274.149	16511116	FALSE	NA	FALSE	FALSE	FALSE	FALSE	FALSE	NA	FALSE	NA
2513	chr3R	16514326	16514991	666	*	4.03723	81.8436	16514623	FALSE	NA	FALSE	FALSE	FALSE	FALSE	FALSE	NA	FALSE	NA
2514	chr3R	16529830	16531433	1604	*	6.54645	340.417	16530638	FALSE	NA	FALSE	FALSE	TRUE	TRUE	FALSE	NA	FALSE	NA
2515	chr3R	16544980	16545523	544	*	2.97478	41.642	16545225	FALSE	NA	FALSE	FALSE	FALSE	FALSE	FALSE	NA	FALSE	NA
2516	chr3R	16569898	16571193	1296	*	6.06116	368.817	16570557	FALSE	NA	TRUE	TRUE	TRUE	TRUE	FALSE	NA	FALSE	NA
2517	chr3R	16583285	16584156	872	*	4.08416	71.9505	16583955	FALSE	NA	FALSE	FALSE	FALSE	FALSE	FALSE	NA	FALSE	NA
2518	chr3R	16584525	16585601	1077	*	4.03892	91.3555	16585269	FALSE	NA	FALSE	FALSE	FALSE	TRUE	FALSE	NA	FALSE	NA
2519	chr3R	16630470	16631188	719	*	4.32378	111.694	16630840	FALSE	NA	FALSE	TRUE	TRUE	TRUE	FALSE	NA	FALSE	NA
2520	chr3R	16666301	16666491	191	*	3.29009	48.1367	16666397	TRUE	PcGD:chr3R:16658800-16982400	FALSE	FALSE	FALSE	FALSE	FALSE	NA	FALSE	NA
2521	chr3R	16702594	16703681	1088	*	6.92482	491.485	16703054	TRUE	PcGD:chr3R:16658800-16982400	TRUE	TRUE	TRUE	TRUE	FALSE	NA	FALSE	NA
2522	chr3R	16713780	16714664	885	*	3.31331	52.2898	16714341	TRUE	PcGD:chr3R:16658800-16982400	TRUE	TRUE	TRUE	TRUE	FALSE	NA	FALSE	NA
2523	chr3R	16714867	16716347	1481	*	7.30279	490.404	16715804	TRUE	PcGD:chr3R:16658800-16982400	TRUE	TRUE	TRUE	TRUE	FALSE	NA	FALSE	NA
2524	chr3R	16719638	16720361	724	*	3.93157	107.916	16720179	TRUE	PcGD:chr3R:16658800-16982400	TRUE	TRUE	TRUE	TRUE	FALSE	NA	FALSE	NA
2525	chr3R	16764003	16764405	403	*	2.94463	84.9246	16764165	TRUE	PcGD:chr3R:16658800-16982400	TRUE	TRUE	TRUE	TRUE	FALSE	NA	FALSE	NA
2526	chr3R	16772006	16772403	398	*	3.04473	58.2624	16772188	TRUE	PcGD:chr3R:16658800-16982400	TRUE	TRUE	TRUE	TRUE	FALSE	NA	FALSE	NA
2527	chr3R	16811271	16812384	1114	*	7.03453	418.525	16811925	TRUE	PcGD:chr3R:16658800-16982400	TRUE	TRUE	TRUE	TRUE	FALSE	NA	FALSE	NA
2528	chr3R	16848590	16849307	718	*	4.3678	153.771	16848869	TRUE	PcGD:chr3R:16658800-16982400	TRUE	TRUE	TRUE	TRUE	FALSE	NA	FALSE	NA
2529	chr3R	16849707	16850670	964	*	4.73406	131.716	16850021	TRUE	PcGD:chr3R:16658800-16982400	TRUE	TRUE	TRUE	TRUE	FALSE	NA	FALSE	NA
2530	chr3R	16868545	16870304	1760	*	15.497	1408.25	16869549	TRUE	PcGD:chr3R:16658800-16982400	TRUE	TRUE	TRUE	TRUE	FALSE	NA	FALSE	NA
2531	chr3R	16878406	16878937	532	*	4.49866	129.22	16878695	TRUE	PcGD:chr3R:16658800-16982400	TRUE	TRUE	TRUE	TRUE	FALSE	NA	FALSE	NA
2532	chr3R	16882268	16883278	1011	*	8.14096	620.604	16882581	TRUE	PcGD:chr3R:16658800-16982400	TRUE	TRUE	TRUE	TRUE	FALSE	NA	FALSE	NA
2533	chr3R	16886493	16886762	270	*	2.7898	58.1661	16886663	TRUE	PcGD:chr3R:16658800-16982400	TRUE	TRUE	TRUE	TRUE	FALSE	NA	FALSE	NA
2534	chr3R	16897993	16900109	2117	*	20.8239	1798.07	16899277	TRUE	PcGD:chr3R:16658800-16982400	TRUE	TRUE	TRUE	TRUE	FALSE	NA	FALSE	NA
2535	chr3R	16918548	16919523	976	*	8.12292	538.318	16919094	TRUE	PcGD:chr3R:16658800-16982400	TRUE	TRUE	TRUE	FALSE	FALSE	NA	FALSE	NA
2536	chr3R	16933267	16935395	2129	*	6.78435	412.604	16934273	TRUE	PcGD:chr3R:16658800-16982400	TRUE	TRUE	TRUE	TRUE	FALSE	NA	FALSE	NA
2537	chr3R	16944667	16945042	376	*	3.57769	69.7596	16944767	TRUE	PcGD:chr3R:16658800-16982400	TRUE	TRUE	FALSE	FALSE	FALSE	NA	FALSE	NA
2538	chr3R	16958461	16958685	225	*	2.90485	53.6075	16958532	TRUE	PcGD:chr3R:16658800-16982400	TRUE	TRUE	TRUE	TRUE	FALSE	NA	FALSE	NA
2539	chr3R	16959797	16961035	1239	*	9.20548	586.298	16960409	TRUE	PcGD:chr3R:16658800-16982400	TRUE	TRUE	TRUE	TRUE	FALSE	NA	FALSE	NA
2540	chr3R	16963478	16964114	637	*	3.41545	70.54	16963728	TRUE	PcGD:chr3R:16658800-16982400	TRUE	FALSE	TRUE	TRUE	FALSE	NA	FALSE	NA
2541	chr3R	16969351	16970574	1224	*	7.1551	316.14	16970128	TRUE	PcGD:chr3R:16658800-16982400	TRUE	TRUE	TRUE	TRUE	FALSE	NA	FALSE	NA
2542	chr3R	17053830	17055088	1259	*	4.61612	119.563	17054734	FALSE	NA	FALSE	FALSE	TRUE	TRUE	FALSE	NA	FALSE	NA
2543	chr3R	17055803	17057256	1454	*	6.86849	287.962	17056498	FALSE	NA	FALSE	FALSE	TRUE	TRUE	FALSE	NA	FALSE	NA
2544	chr3R	17058870	17059688	819	*	4.08494	78.1769	17059412	FALSE	NA	FALSE	FALSE	TRUE	FALSE	FALSE	NA	FALSE	NA
2545	chr3R	17079156	17080383	1228	*	3.41361	102.725	17079355	FALSE	NA	TRUE	TRUE	TRUE	TRUE	TRUE	Keap1	FALSE	NA
2546	chr3R	17118577	17119278	702	*	4.46893	109.253	17118987	FALSE	NA	FALSE	FALSE	TRUE	FALSE	TRUE	cher	FALSE	NA
2547	chr3R	17237160	17237912	753	*	5.13703	134.331	17237381	FALSE	NA	FALSE	FALSE	FALSE	FALSE	FALSE	NA	FALSE	NA
2548	chr3R	17371651	17371921	271	*	4.60517	89.9358	17371852	FALSE	NA	FALSE	FALSE	FALSE	FALSE	FALSE	NA	FALSE	NA
2549	chr3R	17504696	17505200	505	*	3.98554	73.4777	17504995	FALSE	NA	FALSE	FALSE	FALSE	FALSE	FALSE	NA	FALSE	NA
2550	chr3R	17529577	17530955	1379	*	10.4523	388.096	17530269	FALSE	NA	FALSE	FALSE	FALSE	FALSE	FALSE	NA	FALSE	NA
2551	chr3R	17533930	17534918	989	*	10.0752	379.091	17534444	FALSE	NA	TRUE	TRUE	TRUE	FALSE	FALSE	NA	FALSE	NA
2552	chr3R	17555792	17556695	904	*	5.64218	139.282	17556284	TRUE	PcGD:chr3R:17548000-17571400	TRUE	TRUE	TRUE	FALSE	FALSE	NA	FALSE	NA
2553	chr3R	17557383	17557892	510	*	4.05843	90.1915	17557630	TRUE	PcGD:chr3R:17548000-17571400	TRUE	TRUE	TRUE	FALSE	FALSE	NA	FALSE	NA
2554	chr3R	17558233	17559481	1249	*	9.9232	596.765	17558910	TRUE	PcGD:chr3R:17548000-17571400	TRUE	TRUE	TRUE	TRUE	TRUE	Hmx	TRUE	Hmx
2555	chr3R	17603699	17605673	1975	*	7.88603	496.347	17604094	FALSE	NA	TRUE	TRUE	TRUE	TRUE	FALSE	NA	FALSE	NA
2556	chr3R	17653300	17654681	1382	*	3.70282	129.083	17653721	FALSE	NA	TRUE	TRUE	TRUE	FALSE	FALSE	NA	FALSE	NA
2557	chr3R	17654885	17655539	655	*	4.44633	150.581	17655240	FALSE	NA	FALSE	TRUE	TRUE	FALSE	FALSE	NA	FALSE	NA
2558	chr3R	17681471	17682814	1344	*	6.21965	266.579	17682283	FALSE	NA	TRUE	TRUE	TRUE	TRUE	TRUE	alt	FALSE	NA
2559	chr3R	17710791	17711731	941	*	4.15636	136.22	17711287	FALSE	NA	TRUE	FALSE	TRUE	TRUE	FALSE	NA	FALSE	NA
2560	chr3R	17716765	17718593	1829	*	6.5629	391.298	17717221	FALSE	NA	TRUE	TRUE	TRUE	TRUE	TRUE	osa	FALSE	NA
2561	chr3R	17735501	17735719	219	*	2.66697	31.986	17735507	FALSE	NA	FALSE	FALSE	FALSE	FALSE	FALSE	NA	FALSE	NA
2562	chr3R	17736310	17736741	432	*	3.87323	72.8515	17736614	FALSE	NA	FALSE	FALSE	FALSE	FALSE	FALSE	NA	FALSE	NA
2563	chr3R	17742159	17743174	1016	*	6.89574	307.989	17742546	FALSE	NA	FALSE	FALSE	TRUE	FALSE	FALSE	NA	FALSE	NA
2564	chr3R	17774798	17777739	2942	*	6.03506	229.701	17775482	FALSE	NA	FALSE	TRUE	TRUE	TRUE	FALSE	NA	FALSE	NA
2565	chr3R	17797848	17798717	870	*	6.00005	294.563	17798376	FALSE	NA	FALSE	FALSE	FALSE	TRUE	FALSE	NA	FALSE	NA
2566	chr3R	17811124	17812277	1154	*	8.80689	695.705	17811627	FALSE	NA	TRUE	TRUE	TRUE	TRUE	TRUE	CG18012, tinc	TRUE	tinc
2567	chr3R	17896814	17898280	1467	*	5.0991	113.704	17897051	FALSE	NA	FALSE	FALSE	FALSE	FALSE	FALSE	NA	FALSE	NA
2568	chr3R	17919147	17919421	275	*	2.60692	37.2187	17919201	FALSE	NA	FALSE	FALSE	TRUE	FALSE	FALSE	NA	FALSE	NA
2569	chr3R	17927366	17927746	381	*	4.43587	82.0581	17927503	FALSE	NA	FALSE	FALSE	TRUE	FALSE	FALSE	NA	FALSE	NA
2570	chr3R	17932263	17932813	551	*	2.9944	45.9826	17932555	FALSE	NA	FALSE	FALSE	FALSE	FALSE	FALSE	NA	FALSE	NA
2571	chr3R	18007345	18008236	892	*	6.49235	171.61	18007957	FALSE	NA	FALSE	FALSE	TRUE	FALSE	FALSE	NA	FALSE	NA
2572	chr3R	18015030	18017010	1981	*	8.19997	429.34	18016217	FALSE	NA	FALSE	FALSE	FALSE	FALSE	FALSE	NA	FALSE	NA
2573	chr3R	18089320	18089608	289	*	3.51935	52.543	18089529	FALSE	NA	FALSE	FALSE	FALSE	FALSE	FALSE	NA	FALSE	NA
2574	chr3R	18111589	18112517	929	*	5.88845	170.063	18111960	FALSE	NA	FALSE	FALSE	FALSE	FALSE	FALSE	NA	FALSE	NA
2575	chr3R	18121212	18122348	1137	*	7.3443	294.196	18121925	TRUE	PcGD:chr3R:18113800-18126600	TRUE	TRUE	TRUE	TRUE	TRUE	sr	TRUE	sr
2576	chr3R	18156427	18157450	1024	*	7.70105	279.596	18156801	FALSE	NA	TRUE	TRUE	TRUE	FALSE	FALSE	NA	FALSE	NA
2577	chr3R	18166123	18167315	1193	*	5.32982	192.512	18166510	FALSE	NA	FALSE	FALSE	TRUE	FALSE	TRUE	Prx5	FALSE	NA
2578	chr3R	18167550	18168251	702	*	5.53096	176.907	18167728	FALSE	NA	TRUE	TRUE	TRUE	FALSE	TRUE	PP2A-B'	FALSE	NA
2579	chr3R	18168426	18170553	2128	*	3.65916	111.338	18170393	FALSE	NA	TRUE	TRUE	TRUE	FALSE	FALSE	NA	FALSE	NA
2580	chr3R	18171543	18172845	1303	*	4.46294	145.265	18172287	FALSE	NA	FALSE	FALSE	TRUE	TRUE	FALSE	NA	FALSE	NA
2581	chr3R	18196611	18199668	3058	*	6.85991	391.213	18197195	FALSE	NA	TRUE	TRUE	TRUE	TRUE	TRUE	Ssdp	FALSE	NA
2582	chr3R	18232182	18232508	327	*	2.82767	46.3844	18232411	FALSE	NA	FALSE	TRUE	FALSE	FALSE	FALSE	NA	FALSE	NA
2583	chr3R	18243681	18245406	1726	*	4.43886	129.534	18244028	FALSE	NA	FALSE	FALSE	TRUE	FALSE	FALSE	NA	FALSE	NA
2584	chr3R	18245591	18245788	198	*	2.863	40.0471	18245717	FALSE	NA	FALSE	FALSE	FALSE	FALSE	FALSE	NA	FALSE	NA
2585	chr3R	18246021	18246468	448	*	3.13584	70.29	18246273	FALSE	NA	FALSE	FALSE	FALSE	FALSE	FALSE	NA	FALSE	NA
2586	chr3R	18249190	18249450	261	*	3.07152	66.2108	18249387	FALSE	NA	FALSE	FALSE	TRUE	FALSE	FALSE	NA	FALSE	NA
2587	chr3R	18261092	18262518	1427	*	5.90956	177.978	18262100	FALSE	NA	FALSE	TRUE	TRUE	TRUE	FALSE	NA	FALSE	NA
2588	chr3R	18267583	18267993	411	*	4.54697	90.3172	18267891	FALSE	NA	FALSE	FALSE	FALSE	FALSE	TRUE	CG18599	TRUE	CG18599
2589	chr3R	18297752	18299204	1453	*	6.06706	341.032	18298459	FALSE	NA	TRUE	TRUE	TRUE	TRUE	TRUE	l(3)05822	FALSE	NA
2590	chr3R	18371502	18371749	248	*	3.11456	61.0758	18371610	FALSE	NA	FALSE	TRUE	TRUE	FALSE	FALSE	NA	FALSE	NA
2591	chr3R	18398435	18398749	315	*	2.95124	47.3194	18398693	FALSE	NA	FALSE	FALSE	TRUE	TRUE	FALSE	NA	FALSE	NA
2592	chr3R	18399019	18399300	282	*	2.98208	45.5043	18399167	FALSE	NA	TRUE	FALSE	TRUE	FALSE	TRUE	Vha100-2	FALSE	NA
2593	chr3R	18412014	18413468	1455	*	9.42186	558.069	18412659	FALSE	NA	TRUE	TRUE	TRUE	TRUE	TRUE	CG31122	FALSE	NA
2594	chr3R	18417319	18418893	1575	*	6.11844	153.902	18418487	FALSE	NA	FALSE	FALSE	TRUE	FALSE	FALSE	NA	FALSE	NA
2595	chr3R	18419747	18422701	2955	*	6.19551	214.046	18421326	FALSE	NA	FALSE	FALSE	TRUE	FALSE	FALSE	NA	FALSE	NA
2596	chr3R	18423262	18423850	589	*	4.40188	80.7576	18423490	FALSE	NA	FALSE	FALSE	FALSE	FALSE	FALSE	NA	FALSE	NA
2597	chr3R	18424066	18424556	491	*	3.23296	41.1057	18424283	FALSE	NA	FALSE	FALSE	TRUE	FALSE	FALSE	NA	FALSE	NA
2598	chr3R	18428730	18429369	640	*	5.37063	120.277	18429102	FALSE	NA	FALSE	FALSE	TRUE	FALSE	FALSE	NA	FALSE	NA
2599	chr3R	18448153	18448860	708	*	3.23303	44.2391	18448758	FALSE	NA	FALSE	FALSE	FALSE	FALSE	FALSE	NA	FALSE	NA
2600	chr3R	18449779	18450697	919	*	4.4336	104.912	18450506	FALSE	NA	FALSE	FALSE	TRUE	TRUE	FALSE	NA	FALSE	NA
2601	chr3R	18473980	18475036	1057	*	5.25166	115.164	18474455	FALSE	NA	FALSE	FALSE	FALSE	FALSE	FALSE	NA	FALSE	NA
2602	chr3R	18545324	18545859	536	*	2.95126	45.3169	18545381	FALSE	NA	FALSE	FALSE	TRUE	FALSE	FALSE	NA	FALSE	NA
2603	chr3R	18546869	18547313	445	*	2.89705	45.595	18547171	FALSE	NA	FALSE	FALSE	TRUE	FALSE	FALSE	NA	FALSE	NA
2604	chr3R	18548525	18549153	629	*	5.16487	135.763	18548821	FALSE	NA	FALSE	FALSE	FALSE	FALSE	FALSE	NA	FALSE	NA
2605	chr3R	18554359	18555554	1196	*	7.24016	208.646	18554845	FALSE	NA	FALSE	FALSE	FALSE	FALSE	FALSE	NA	FALSE	NA
2606	chr3R	18557819	18558296	478	*	3.29716	42.4849	18558075	FALSE	NA	FALSE	FALSE	FALSE	FALSE	FALSE	NA	FALSE	NA
2607	chr3R	18558829	18559305	477	*	3.30223	75.7246	18559111	FALSE	NA	FALSE	FALSE	TRUE	FALSE	FALSE	NA	FALSE	NA
2608	chr3R	18568246	18569748	1503	*	5.10746	195.878	18568950	FALSE	NA	FALSE	FALSE	FALSE	TRUE	FALSE	NA	FALSE	NA
2609	chr3R	18573727	18573969	243	*	3.17878	52.7482	18573788	FALSE	NA	FALSE	FALSE	TRUE	FALSE	FALSE	NA	FALSE	NA
2610	chr3R	18658318	18659759	1442	*	7.98647	348.216	18659296	FALSE	NA	TRUE	FALSE	TRUE	FALSE	TRUE	CG31224	FALSE	NA
2611	chr3R	18699171	18700251	1081	*	4.93949	119.525	18699974	FALSE	NA	FALSE	FALSE	FALSE	FALSE	FALSE	NA	FALSE	NA
2612	chr3R	18894438	18894649	212	*	3.48362	55.0764	18894473	FALSE	NA	FALSE	FALSE	FALSE	FALSE	FALSE	NA	FALSE	NA
2613	chr3R	18922591	18924658	2068	*	8.69116	424.7	18923908	FALSE	NA	TRUE	TRUE	TRUE	TRUE	TRUE	Xrp1	TRUE	Xrp1
2614	chr3R	18928484	18928773	290	*	4.73077	111.065	18928661	FALSE	NA	TRUE	TRUE	TRUE	FALSE	TRUE	Mpc1	FALSE	NA
2615	chr3R	18929040	18930102	1063	*	4.72725	122.574	18929155	FALSE	NA	TRUE	TRUE	TRUE	FALSE	TRUE	CG42613	TRUE	CG42613
2616	chr3R	18931354	18932196	843	*	3.93141	101.972	18931880	FALSE	NA	FALSE	FALSE	TRUE	FALSE	FALSE	NA	FALSE	NA
2617	chr3R	18932504	18932715	212	*	3.24617	40.9259	18932668	FALSE	NA	FALSE	FALSE	TRUE	FALSE	FALSE	NA	FALSE	NA
2618	chr3R	18934433	18935528	1096	*	5.38649	154.889	18935127	FALSE	NA	FALSE	FALSE	TRUE	FALSE	FALSE	NA	FALSE	NA
2619	chr3R	18936239	18936954	716	*	4.27152	81.6742	18936569	FALSE	NA	FALSE	FALSE	FALSE	FALSE	FALSE	NA	FALSE	NA
2620	chr3R	18970958	18971209	252	*	2.7621	36.428	18970966	FALSE	NA	FALSE	TRUE	FALSE	FALSE	FALSE	NA	FALSE	NA
2621	chr3R	18980730	18981700	971	*	7.92163	347.177	18981335	FALSE	NA	TRUE	TRUE	TRUE	TRUE	TRUE	dnk	FALSE	NA
2622	chr3R	19012021	19012193	173	*	2.64761	37.3522	19012077	FALSE	NA	FALSE	FALSE	FALSE	FALSE	FALSE	NA	FALSE	NA
2623	chr3R	19013535	19014864	1330	*	5.83586	341.359	19014241	FALSE	NA	FALSE	FALSE	FALSE	FALSE	FALSE	NA	FALSE	NA
2624	chr3R	19093588	19094393	806	*	3.54406	93.3111	19093828	FALSE	NA	TRUE	FALSE	TRUE	FALSE	TRUE	cdi	FALSE	NA
2625	chr3R	19162010	19162787	778	*	5.93489	227.184	19162313	FALSE	NA	TRUE	TRUE	TRUE	FALSE	FALSE	NA	FALSE	NA
2626	chr3R	19163943	19165102	1160	*	3.75235	81.2737	19164139	FALSE	NA	FALSE	FALSE	TRUE	FALSE	TRUE	sqz	FALSE	NA
2627	chr3R	19165590	19165879	290	*	3.64455	63.5886	19165810	FALSE	NA	FALSE	FALSE	TRUE	FALSE	FALSE	NA	FALSE	NA
2628	chr3R	19226282	19226735	454	*	3.71705	92.66	19226676	FALSE	NA	TRUE	FALSE	TRUE	FALSE	FALSE	NA	FALSE	NA
2629	chr3R	19463429	19464171	743	*	2.51493	36.2175	19463434	FALSE	NA	TRUE	TRUE	TRUE	FALSE	FALSE	NA	FALSE	NA
2630	chr3R	19495155	19495530	376	*	3.05485	58.7488	19495352	FALSE	NA	FALSE	FALSE	TRUE	FALSE	FALSE	NA	FALSE	NA
2631	chr3R	19503263	19503475	213	*	3.70689	73.0095	19503347	FALSE	NA	FALSE	FALSE	TRUE	FALSE	FALSE	NA	FALSE	NA
2632	chr3R	19509212	19509987	776	*	3.79004	58.5495	19509799	FALSE	NA	FALSE	TRUE	TRUE	FALSE	TRUE	Dys	FALSE	NA
2633	chr3R	19513210	19513581	372	*	3.95054	71.0814	19513346	FALSE	NA	FALSE	FALSE	FALSE	FALSE	FALSE	NA	FALSE	NA
2634	chr3R	19644096	19645080	985	*	8.98771	449.384	19644441	FALSE	NA	TRUE	FALSE	TRUE	FALSE	FALSE	NA	FALSE	NA
2635	chr3R	19679518	19681301	1784	*	6.0287	201.137	19679962	FALSE	NA	FALSE	FALSE	FALSE	FALSE	FALSE	NA	FALSE	NA
2636	chr3R	19681605	19683323	1719	*	5.14969	110.837	19682609	FALSE	NA	FALSE	FALSE	FALSE	FALSE	FALSE	NA	FALSE	NA
2637	chr3R	19688332	19689311	980	*	4.24936	98.3248	19688981	FALSE	NA	FALSE	FALSE	FALSE	FALSE	FALSE	NA	FALSE	NA
2638	chr3R	19727443	19727821	379	*	3.67107	54.5129	19727668	FALSE	NA	FALSE	FALSE	FALSE	FALSE	FALSE	NA	FALSE	NA
2639	chr3R	19729785	19730057	273	*	3.33115	43.5353	19729845	FALSE	NA	FALSE	FALSE	TRUE	FALSE	FALSE	NA	FALSE	NA
2640	chr3R	19730662	19732035	1374	*	4.94309	108.522	19731051	FALSE	NA	FALSE	FALSE	TRUE	FALSE	FALSE	NA	FALSE	NA
2641	chr3R	19764539	19765733	1195	*	5.36002	153.421	19764999	FALSE	NA	FALSE	FALSE	FALSE	FALSE	FALSE	NA	FALSE	NA
2642	chr3R	19808417	19808641	225	*	2.65395	38.7313	19808619	FALSE	NA	FALSE	FALSE	FALSE	TRUE	FALSE	NA	FALSE	NA
2643	chr3R	19835092	19835341	250	*	3.78373	61.0031	19835159	FALSE	NA	FALSE	FALSE	FALSE	FALSE	FALSE	NA	FALSE	NA
2644	chr3R	19880652	19881010	359	*	3.56147	89.6183	19880814	FALSE	NA	FALSE	FALSE	TRUE	TRUE	FALSE	NA	FALSE	NA
2645	chr3R	19889911	19890164	254	*	4.09525	73.5935	19890013	FALSE	NA	FALSE	FALSE	TRUE	FALSE	FALSE	NA	FALSE	NA
2646	chr3R	19890594	19891619	1026	*	5.25166	115.164	19891296	FALSE	NA	FALSE	FALSE	TRUE	FALSE	FALSE	NA	FALSE	NA
2647	chr3R	20083157	20083483	327	*	3.17578	49.011	20083270	FALSE	NA	FALSE	FALSE	FALSE	FALSE	FALSE	NA	FALSE	NA
2648	chr3R	20252471	20254242	1772	*	6.60887	238.118	20253202	FALSE	NA	TRUE	TRUE	TRUE	FALSE	FALSE	NA	FALSE	NA
2649	chr3R	20257315	20257535	221	*	3.08531	46.763	20257420	FALSE	NA	FALSE	FALSE	FALSE	FALSE	FALSE	NA	FALSE	NA
2650	chr3R	20282960	20283497	538	*	4.3169	77.5358	20283393	FALSE	NA	FALSE	FALSE	FALSE	FALSE	FALSE	NA	FALSE	NA
2651	chr3R	20283712	20284338	627	*	4.28836	107.394	20283785	FALSE	NA	FALSE	FALSE	TRUE	FALSE	FALSE	NA	FALSE	NA
2652	chr3R	20284973	20285267	295	*	2.85868	38.0447	20285058	FALSE	NA	FALSE	FALSE	FALSE	FALSE	FALSE	NA	FALSE	NA
2653	chr3R	20286858	20287080	223	*	3.06492	55.3733	20286976	FALSE	NA	TRUE	FALSE	FALSE	FALSE	FALSE	NA	FALSE	NA
2654	chr3R	20292038	20293339	1302	*	4.74637	180.984	20293061	FALSE	NA	TRUE	TRUE	TRUE	TRUE	TRUE	cic	FALSE	NA
2655	chr3R	20309126	20310147	1022	*	4.80567	167.466	20309782	FALSE	NA	FALSE	TRUE	TRUE	FALSE	FALSE	NA	FALSE	NA
2656	chr3R	20313952	20314581	630	*	4.89476	100.248	20314300	FALSE	NA	FALSE	FALSE	FALSE	FALSE	FALSE	NA	FALSE	NA
2657	chr3R	20332809	20333267	459	*	4.49596	96.1416	20332975	FALSE	NA	FALSE	FALSE	FALSE	FALSE	FALSE	NA	FALSE	NA
2658	chr3R	20347743	20348007	265	*	2.73443	37.0969	20347749	FALSE	NA	FALSE	FALSE	FALSE	FALSE	FALSE	NA	FALSE	NA
2659	chr3R	20362784	20363183	400	*	3.81606	70.4965	20362943	FALSE	NA	FALSE	FALSE	FALSE	FALSE	FALSE	NA	FALSE	NA
2660	chr3R	20453085	20454144	1060	*	4.75879	94.739	20453621	FALSE	NA	FALSE	FALSE	FALSE	FALSE	FALSE	NA	FALSE	NA
2661	chr3R	20456681	20457504	824	*	4.75936	112.426	20456942	FALSE	NA	FALSE	FALSE	FALSE	FALSE	FALSE	NA	FALSE	NA
2662	chr3R	20475763	20476374	612	*	3.83929	63.9451	20476192	FALSE	NA	FALSE	FALSE	FALSE	FALSE	FALSE	NA	FALSE	NA
2663	chr3R	20478595	20478932	338	*	3.93527	67.5111	20478665	FALSE	NA	FALSE	FALSE	FALSE	FALSE	FALSE	NA	FALSE	NA
2664	chr3R	20550284	20551755	1472	*	7.38788	328	20550882	FALSE	NA	FALSE	FALSE	TRUE	TRUE	TRUE	Stat92E	FALSE	NA
2665	chr3R	20557406	20557693	288	*	2.28497	32.0614	20557691	FALSE	NA	TRUE	FALSE	TRUE	FALSE	TRUE	att-ORFA	FALSE	NA
2666	chr3R	20592969	20594363	1395	*	4.09856	117.026	20593604	FALSE	NA	TRUE	TRUE	TRUE	TRUE	TRUE	bon	FALSE	NA
2667	chr3R	20594724	20594991	268	*	3.19151	77.6628	20594822	FALSE	NA	TRUE	TRUE	TRUE	TRUE	FALSE	NA	FALSE	NA
2668	chr3R	20714225	20714755	531	*	4.55704	147.598	20714540	FALSE	NA	TRUE	FALSE	TRUE	FALSE	TRUE	Oamb	TRUE	Oamb
2669	chr3R	20753268	20753543	276	*	2.53622	31.4533	20753280	FALSE	NA	FALSE	FALSE	TRUE	TRUE	FALSE	NA	FALSE	NA
2670	chr3R	20778331	20779240	910	*	5.07942	143.185	20778705	FALSE	NA	FALSE	FALSE	TRUE	FALSE	FALSE	NA	FALSE	NA
2671	chr3R	20781354	20782271	918	*	4.81767	127.351	20781899	FALSE	NA	FALSE	FALSE	TRUE	FALSE	FALSE	NA	FALSE	NA
2672	chr3R	20782535	20784768	2234	*	5.38791	145.508	20783767	FALSE	NA	FALSE	FALSE	TRUE	FALSE	FALSE	NA	FALSE	NA
2673	chr3R	20798745	20799124	380	*	2.59611	30.0452	20798882	FALSE	NA	FALSE	FALSE	FALSE	FALSE	FALSE	NA	FALSE	NA
2674	chr3R	20801843	20803783	1941	*	4.68996	116.312	20802096	FALSE	NA	FALSE	FALSE	FALSE	FALSE	FALSE	NA	FALSE	NA
2675	chr3R	20804175	20804440	266	*	3.12231	40.6564	20804388	FALSE	NA	FALSE	FALSE	FALSE	FALSE	FALSE	NA	FALSE	NA
2676	chr3R	20821685	20822133	449	*	2.89008	73.7946	20821878	FALSE	NA	TRUE	TRUE	TRUE	TRUE	TRUE	CG17271	FALSE	NA
2677	chr3R	20829764	20830696	933	*	4.37163	180.145	20829986	FALSE	NA	TRUE	TRUE	TRUE	TRUE	TRUE	CG17273	FALSE	NA
2678	chr3R	20832700	20833864	1165	*	5.34354	223.268	20833066	FALSE	NA	TRUE	FALSE	TRUE	TRUE	TRUE	Synd	FALSE	NA
2679	chr3R	20867290	20868223	934	*	2.8875	48.5198	20868010	FALSE	NA	FALSE	FALSE	FALSE	FALSE	FALSE	NA	FALSE	NA
2680	chr3R	20893657	20893935	279	*	2.95896	36.541	20893702	FALSE	NA	FALSE	FALSE	FALSE	FALSE	FALSE	NA	FALSE	NA
2681	chr3R	20948144	20948375	232	*	2.56673	34.5991	20948327	FALSE	NA	TRUE	TRUE	TRUE	FALSE	FALSE	NA	FALSE	NA
2682	chr3R	20948595	20950119	1525	*	3.8742	102.569	20950009	FALSE	NA	TRUE	TRUE	TRUE	TRUE	TRUE	Atpalpha	FALSE	NA
2683	chr3R	20978081	20979106	1026	*	5.39848	161.253	20978587	FALSE	NA	TRUE	FALSE	TRUE	FALSE	TRUE	Calx	FALSE	NA
2684	chr3R	21059936	21061076	1141	*	7.89074	310.527	21060644	FALSE	NA	TRUE	FALSE	TRUE	TRUE	TRUE	Mvl	FALSE	NA
2685	chr3R	21096329	21098028	1700	*	4.38162	146.052	21096938	FALSE	NA	TRUE	TRUE	TRUE	TRUE	TRUE	RhoGAP93B	FALSE	NA
2686	chr3R	21111295	21111615	321	*	3.75909	64.595	21111369	FALSE	NA	FALSE	TRUE	TRUE	FALSE	TRUE	Rab11	FALSE	NA
2687	chr3R	21126445	21127617	1173	*	5.04718	194.672	21126818	FALSE	NA	TRUE	TRUE	TRUE	TRUE	TRUE	slmb, CG5793	FALSE	NA
2688	chr3R	21155940	21157515	1576	*	3.91903	112.074	21156350	FALSE	NA	TRUE	TRUE	TRUE	FALSE	FALSE	NA	FALSE	NA
2689	chr3R	21188433	21189288	856	*	6.23628	366.353	21188863	FALSE	NA	TRUE	FALSE	TRUE	TRUE	TRUE	SNF4Agamma	FALSE	NA
2690	chr3R	21198944	21199279	336	*	2.7646	43.6904	21199234	FALSE	NA	FALSE	FALSE	TRUE	FALSE	FALSE	NA	FALSE	NA
2691	chr3R	21223338	21224430	1093	*	6.32667	309.569	21223641	FALSE	NA	TRUE	TRUE	TRUE	TRUE	TRUE	CG3337, Nelf-A	FALSE	NA
2692	chr3R	21289045	21289395	351	*	2.85155	61.1685	21289336	FALSE	NA	FALSE	FALSE	TRUE	TRUE	FALSE	NA	FALSE	NA
2693	chr3R	21325850	21327202	1353	*	5.2032	146.58	21326233	FALSE	NA	FALSE	FALSE	FALSE	FALSE	FALSE	NA	FALSE	NA
2694	chr3R	21328479	21329657	1179	*	4.28844	109.783	21329011	FALSE	NA	FALSE	FALSE	FALSE	FALSE	FALSE	NA	FALSE	NA
2695	chr3R	21338178	21340014	1837	*	4.74612	121.084	21338418	FALSE	NA	FALSE	FALSE	TRUE	TRUE	FALSE	NA	FALSE	NA
2696	chr3R	21359345	21359804	460	*	5.41116	147.234	21359557	FALSE	NA	FALSE	TRUE	FALSE	FALSE	FALSE	NA	FALSE	NA
2697	chr3R	21378453	21379154	702	*	3.98236	153.727	21378871	TRUE	PcGD:chr3R:21376600-21517800	TRUE	TRUE	TRUE	TRUE	TRUE	tin	TRUE	tin
2698	chr3R	21530586	21531401	816	*	5.16382	123.795	21530931	FALSE	NA	FALSE	TRUE	TRUE	TRUE	FALSE	NA	FALSE	NA
2699	chr3R	21556992	21559024	2033	*	3.09871	62.5768	21557107	TRUE	PcGD:chr3R:21554000-21567600	TRUE	TRUE	TRUE	TRUE	TRUE	slou	TRUE	slou
2700	chr3R	21561284	21562176	893	*	3.96564	118.036	21561799	TRUE	PcGD:chr3R:21554000-21567600	TRUE	TRUE	TRUE	TRUE	FALSE	NA	FALSE	NA
2701	chr3R	21582059	21582506	448	*	3.06363	62.4793	21582341	FALSE	NA	FALSE	FALSE	TRUE	FALSE	FALSE	NA	FALSE	NA
2702	chr3R	21589361	21590714	1354	*	6.88655	384.975	21590002	FALSE	NA	FALSE	FALSE	TRUE	FALSE	FALSE	NA	FALSE	NA
2703	chr3R	21605291	21605923	633	*	4.08433	119.379	21605790	FALSE	NA	TRUE	TRUE	TRUE	TRUE	FALSE	NA	FALSE	NA
2704	chr3R	21606382	21607177	796	*	5.47154	249.305	21606842	FALSE	NA	TRUE	TRUE	TRUE	TRUE	FALSE	NA	FALSE	NA
2705	chr3R	21612787	21614008	1222	*	6.79113	334.632	21613444	FALSE	NA	TRUE	FALSE	TRUE	TRUE	FALSE	NA	FALSE	NA
2706	chr3R	21614429	21614626	198	*	3.06273	43.1626	21614593	FALSE	NA	FALSE	FALSE	TRUE	FALSE	FALSE	NA	FALSE	NA
2707	chr3R	21614819	21615114	296	*	2.90164	34.1849	21614960	FALSE	NA	FALSE	FALSE	TRUE	FALSE	FALSE	NA	FALSE	NA
2708	chr3R	21615662	21617483	1822	*	8.65402	711.046	21616384	FALSE	NA	TRUE	FALSE	TRUE	TRUE	FALSE	NA	FALSE	NA
2709	chr3R	21618314	21619500	1187	*	3.9613	96.6358	21618469	FALSE	NA	TRUE	FALSE	TRUE	TRUE	TRUE	InR	FALSE	NA
2710	chr3R	21630245	21630866	622	*	3.88679	101.377	21630460	FALSE	NA	FALSE	FALSE	TRUE	TRUE	FALSE	NA	FALSE	NA
2711	chr3R	21659632	21661282	1651	*	4.67293	176.77	21660921	FALSE	NA	FALSE	FALSE	TRUE	TRUE	FALSE	NA	FALSE	NA
2712	chr3R	21793658	21794287	630	*	3.60092	75.6708	21794062	FALSE	NA	FALSE	FALSE	TRUE	FALSE	FALSE	NA	FALSE	NA
2713	chr3R	21799175	21800333	1159	*	7.17918	247.207	21799614	FALSE	NA	FALSE	FALSE	FALSE	FALSE	FALSE	NA	FALSE	NA
2714	chr3R	21821803	21823058	1256	*	10.3366	554.22	21822422	FALSE	NA	FALSE	FALSE	TRUE	FALSE	FALSE	NA	FALSE	NA
2715	chr3R	21848318	21851092	2775	*	5.51884	162.292	21849403	FALSE	NA	FALSE	FALSE	TRUE	FALSE	FALSE	NA	FALSE	NA
2716	chr3R	21853478	21854501	1024	*	5.70003	242.164	21854004	FALSE	NA	FALSE	FALSE	TRUE	TRUE	FALSE	NA	FALSE	NA
2717	chr3R	21889215	21889597	383	*	3.37732	61.6911	21889387	FALSE	NA	FALSE	FALSE	FALSE	FALSE	FALSE	NA	FALSE	NA
2718	chr3R	21896218	21896832	615	*	5.35892	125.277	21896519	FALSE	NA	FALSE	FALSE	FALSE	FALSE	FALSE	NA	FALSE	NA
2719	chr3R	21898747	21899054	308	*	3.08354	41.6578	21899008	FALSE	NA	FALSE	FALSE	FALSE	FALSE	FALSE	NA	FALSE	NA
2720	chr3R	21902874	21903338	465	*	4.50385	84.6793	21903020	FALSE	NA	FALSE	FALSE	FALSE	TRUE	FALSE	NA	FALSE	NA
2721	chr3R	21945723	21946382	660	*	4.19793	73.0969	21945962	FALSE	NA	FALSE	FALSE	FALSE	FALSE	FALSE	NA	FALSE	NA
2722	chr3R	21947932	21949975	2044	*	9.5697	435.668	21948963	FALSE	NA	FALSE	TRUE	TRUE	TRUE	FALSE	NA	FALSE	NA
2723	chr3R	21966554	21966919	366	*	3.54172	54.8777	21966662	FALSE	NA	FALSE	FALSE	FALSE	FALSE	FALSE	NA	FALSE	NA
2724	chr3R	21971858	21972522	665	*	3.70948	67.0433	21972167	FALSE	NA	FALSE	FALSE	TRUE	FALSE	FALSE	NA	FALSE	NA
2725	chr3R	21997233	21997648	416	*	4.24892	74.9889	21997399	FALSE	NA	FALSE	FALSE	FALSE	FALSE	FALSE	NA	FALSE	NA
2726	chr3R	22041830	22042821	992	*	2.87087	59.9253	22042738	FALSE	NA	TRUE	FALSE	TRUE	TRUE	TRUE	how	FALSE	NA
2727	chr3R	22098431	22099054	624	*	3.32484	67.5386	22098664	FALSE	NA	FALSE	FALSE	FALSE	FALSE	FALSE	NA	FALSE	NA
2728	chr3R	22109912	22111235	1324	*	6.71416	207.904	22110456	FALSE	NA	FALSE	FALSE	FALSE	TRUE	FALSE	NA	FALSE	NA
2729	chr3R	22133802	22134935	1134	*	4.78884	197.76	22134563	FALSE	NA	TRUE	FALSE	TRUE	TRUE	TRUE	SKIP	FALSE	NA
2730	chr3R	22310668	22311070	403	*	3.93055	78.2022	22310869	FALSE	NA	FALSE	FALSE	FALSE	FALSE	FALSE	NA	FALSE	NA
2731	chr3R	22338343	22338863	521	*	4.16082	86.1977	22338724	FALSE	NA	FALSE	FALSE	TRUE	FALSE	FALSE	NA	FALSE	NA
2732	chr3R	22340103	22341771	1669	*	5.19825	153.365	22341198	FALSE	NA	FALSE	FALSE	FALSE	FALSE	FALSE	NA	FALSE	NA
2733	chr3R	22356517	22357508	992	*	5.38411	173.652	22356611	FALSE	NA	TRUE	TRUE	TRUE	FALSE	FALSE	NA	FALSE	NA
2734	chr3R	22468692	22469546	855	*	3.95108	90.0928	22468953	FALSE	NA	FALSE	FALSE	FALSE	FALSE	FALSE	NA	FALSE	NA
2735	chr3R	22470117	22470519	403	*	4.31293	106.278	22470326	FALSE	NA	FALSE	FALSE	TRUE	FALSE	FALSE	NA	FALSE	NA
2736	chr3R	22476345	22477155	811	*	3.56161	55.2824	22476863	FALSE	NA	FALSE	FALSE	TRUE	FALSE	FALSE	NA	FALSE	NA
2737	chr3R	22485174	22485413	240	*	3.92524	67.034	22485289	FALSE	NA	FALSE	FALSE	FALSE	FALSE	FALSE	NA	FALSE	NA
2738	chr3R	22527664	22528185	522	*	4.91608	168.951	22527930	FALSE	NA	TRUE	FALSE	TRUE	TRUE	FALSE	NA	FALSE	NA
2739	chr3R	22587494	22588145	652	*	4.17469	96.9466	22587806	FALSE	NA	TRUE	TRUE	TRUE	FALSE	TRUE	Efa6	FALSE	NA
2740	chr3R	22590194	22591787	1594	*	5.98654	160.954	22591092	FALSE	NA	FALSE	FALSE	FALSE	TRUE	FALSE	NA	FALSE	NA
2741	chr3R	22594192	22595114	923	*	3.81742	77.036	22594770	FALSE	NA	FALSE	FALSE	FALSE	FALSE	FALSE	NA	FALSE	NA
2742	chr3R	22626888	22627369	482	*	4.61208	101.375	22627143	FALSE	NA	FALSE	FALSE	TRUE	TRUE	FALSE	NA	FALSE	NA
2743	chr3R	22638970	22639800	831	*	6.71589	212.055	22639427	FALSE	NA	TRUE	TRUE	TRUE	TRUE	TRUE	loco	FALSE	NA
2744	chr3R	22666322	22668543	2222	*	7.40679	441.521	22667078	FALSE	NA	TRUE	TRUE	TRUE	TRUE	FALSE	NA	FALSE	NA
2745	chr3R	22673017	22673504	488	*	3.67768	92.1649	22673170	FALSE	NA	TRUE	FALSE	TRUE	TRUE	FALSE	NA	FALSE	NA
2746	chr3R	22720541	22721268	728	*	3.84803	101.989	22720682	FALSE	NA	FALSE	FALSE	FALSE	FALSE	TRUE	wge	FALSE	NA
2747	chr3R	22726797	22727823	1027	*	3.36173	88.0056	22727619	FALSE	NA	FALSE	FALSE	TRUE	TRUE	FALSE	NA	FALSE	NA
2748	chr3R	22781414	22782021	608	*	4.65249	180.851	22781676	TRUE	PcGD:chr3R:22781600-22791800	TRUE	FALSE	TRUE	TRUE	TRUE	CG7029	FALSE	NA
2749	chr3R	22793819	22794955	1137	*	5.28	239.973	22794208	FALSE	NA	TRUE	FALSE	TRUE	FALSE	FALSE	NA	FALSE	NA
2750	chr3R	22869640	22869960	321	*	2.76604	34.8778	22869798	TRUE	PcGD:chr3R:22841200-22900600	FALSE	FALSE	FALSE	FALSE	FALSE	NA	FALSE	NA
2751	chr3R	22872622	22873068	447	*	4.82677	97.4814	22872806	TRUE	PcGD:chr3R:22841200-22900600	FALSE	FALSE	FALSE	FALSE	FALSE	NA	FALSE	NA
2752	chr3R	22968315	22969001	687	*	3.99926	69.9232	22968642	FALSE	NA	FALSE	FALSE	TRUE	TRUE	FALSE	NA	FALSE	NA
2753	chr3R	23004758	23005049	292	*	3.32317	54.6791	23004859	FALSE	NA	FALSE	FALSE	FALSE	FALSE	FALSE	NA	FALSE	NA
2754	chr3R	23022572	23022758	187	*	3.15068	49.2498	23022637	FALSE	NA	FALSE	FALSE	FALSE	FALSE	FALSE	NA	FALSE	NA
2755	chr3R	23141437	23142840	1404	*	11.4466	1041.37	23142043	TRUE	PcGD:chr3R:23131400-23146600	TRUE	TRUE	TRUE	TRUE	TRUE	hh	TRUE	hh
2756	chr3R	23156453	23157873	1421	*	8.24376	527.537	23157062	FALSE	NA	TRUE	TRUE	TRUE	TRUE	TRUE	unk	FALSE	NA
2757	chr3R	23192938	23194019	1082	*	7.68798	453.11	23193407	TRUE	PcGD:chr3R:23189000-23214000	TRUE	TRUE	TRUE	TRUE	TRUE	cnc	FALSE	NA
2758	chr3R	23200786	23201864	1079	*	6.91265	393.613	23201177	TRUE	PcGD:chr3R:23189000-23214000	TRUE	TRUE	TRUE	TRUE	FALSE	NA	FALSE	NA
2759	chr3R	23220090	23222079	1990	*	5.17705	145.143	23220446	FALSE	NA	FALSE	FALSE	TRUE	TRUE	FALSE	NA	FALSE	NA
2760	chr3R	23251338	23251865	528	*	3.08404	68.5672	23251581	FALSE	NA	TRUE	FALSE	TRUE	TRUE	TRUE	EloA	FALSE	NA
2761	chr3R	23292933	23293456	524	*	4.23625	119.765	23293116	TRUE	PcGD:chr3R:23288600-23318200	TRUE	FALSE	TRUE	TRUE	FALSE	NA	FALSE	NA
2762	chr3R	23295340	23295603	264	*	3.22489	88.4172	23295452	TRUE	PcGD:chr3R:23288600-23318200	TRUE	FALSE	TRUE	TRUE	FALSE	NA	FALSE	NA
2763	chr3R	23298906	23299119	214	*	2.71098	35.443	23298912	TRUE	PcGD:chr3R:23288600-23318200	TRUE	FALSE	TRUE	FALSE	FALSE	NA	FALSE	NA
2764	chr3R	23299981	23301115	1135	*	4.36985	132.82	23300202	TRUE	PcGD:chr3R:23288600-23318200	TRUE	TRUE	TRUE	TRUE	FALSE	NA	FALSE	NA
2765	chr3R	23314114	23315682	1569	*	6.14304	288.343	23314512	TRUE	PcGD:chr3R:23288600-23318200	TRUE	TRUE	TRUE	TRUE	FALSE	NA	FALSE	NA
2766	chr3R	23332990	23333174	185	*	3.11291	42.6479	23333156	FALSE	NA	FALSE	FALSE	FALSE	FALSE	FALSE	NA	FALSE	NA
2767	chr3R	23343464	23344480	1017	*	6.09399	296.039	23343861	FALSE	NA	TRUE	FALSE	TRUE	TRUE	FALSE	NA	FALSE	NA
2768	chr3R	23344688	23346817	2130	*	6.68126	333.422	23346218	FALSE	NA	TRUE	FALSE	TRUE	TRUE	TRUE	pnt	FALSE	NA
2769	chr3R	23346992	23348277	1286	*	7.3953	270.66	23347629	FALSE	NA	FALSE	FALSE	TRUE	TRUE	FALSE	NA	FALSE	NA
2770	chr3R	23408528	23409092	565	*	3.5351	50.0209	23408720	FALSE	NA	FALSE	FALSE	FALSE	FALSE	FALSE	NA	FALSE	NA
2771	chr3R	23522338	23522852	515	*	3.49604	70.694	23522510	FALSE	NA	FALSE	FALSE	FALSE	FALSE	FALSE	NA	FALSE	NA
2772	chr3R	23569337	23569679	343	*	3.39914	45.6626	23569584	FALSE	NA	FALSE	TRUE	TRUE	FALSE	FALSE	NA	FALSE	NA
2773	chr3R	23580322	23580628	307	*	3.87501	61.4913	23580474	FALSE	NA	FALSE	FALSE	FALSE	FALSE	FALSE	NA	FALSE	NA
2774	chr3R	23599550	23599896	347	*	3.38167	50.6787	23599764	FALSE	NA	FALSE	FALSE	FALSE	FALSE	FALSE	NA	FALSE	NA
2775	chr3R	23781436	23782393	958	*	2.80358	75.5894	23781809	FALSE	NA	TRUE	TRUE	TRUE	TRUE	TRUE	mbc	FALSE	NA
2776	chr3R	23845428	23847239	1812	*	3.32837	58.9336	23846200	FALSE	NA	FALSE	FALSE	TRUE	FALSE	FALSE	NA	FALSE	NA
2777	chr3R	23868847	23869848	1002	*	5.9613	272.666	23869349	FALSE	NA	TRUE	TRUE	TRUE	TRUE	FALSE	NA	FALSE	NA
2778	chr3R	23922293	23923136	844	*	3.95151	86.0321	23922562	FALSE	NA	TRUE	TRUE	TRUE	TRUE	TRUE	sba	FALSE	NA
2779	chr3R	23948275	23948861	587	*	3.79554	92.5227	23948515	FALSE	NA	FALSE	FALSE	FALSE	FALSE	FALSE	NA	FALSE	NA
2780	chr3R	23958171	23958960	790	*	4.37179	113.065	23958691	FALSE	NA	FALSE	FALSE	TRUE	FALSE	TRUE	Aats-glupro, AP-1sigma	FALSE	NA
2781	chr3R	24031383	24032014	632	*	3.16239	59.8353	24031786	FALSE	NA	FALSE	FALSE	TRUE	TRUE	TRUE	KrT95D	FALSE	NA
2782	chr3R	24046414	24048261	1848	*	6.66448	289.646	24047364	FALSE	NA	TRUE	TRUE	TRUE	TRUE	TRUE	CG5986, Rox8	FALSE	NA
2783	chr3R	24065595	24066011	417	*	3.09871	62.5768	24065893	FALSE	NA	FALSE	FALSE	TRUE	FALSE	FALSE	NA	FALSE	NA
2784	chr3R	24079613	24079975	363	*	4.43546	84.5268	24079712	FALSE	NA	FALSE	FALSE	FALSE	FALSE	FALSE	NA	FALSE	NA
2785	chr3R	24081784	24083366	1583	*	6.35467	216.524	24082742	FALSE	NA	FALSE	FALSE	FALSE	FALSE	FALSE	NA	FALSE	NA
2786	chr3R	24092689	24093146	458	*	2.79342	52.2904	24092813	FALSE	NA	FALSE	FALSE	TRUE	TRUE	FALSE	NA	FALSE	NA
2787	chr3R	24104861	24105935	1075	*	2.60094	48.4009	24105725	FALSE	NA	TRUE	TRUE	TRUE	FALSE	TRUE	Syx1A	FALSE	NA
2788	chr3R	24108691	24108972	282	*	3.84357	78.2093	24108745	FALSE	NA	FALSE	FALSE	FALSE	FALSE	FALSE	NA	FALSE	NA
2789	chr3R	24220721	24222209	1489	*	5.1282	214.629	24221008	FALSE	NA	TRUE	TRUE	TRUE	TRUE	TRUE	cav, twin	FALSE	NA
2790	chr3R	24230074	24232058	1985	*	5.11287	244.115	24231359	FALSE	NA	TRUE	TRUE	TRUE	TRUE	TRUE	mask	FALSE	NA
2791	chr3R	24233458	24235066	1609	*	8.07256	413.997	24234073	FALSE	NA	TRUE	TRUE	TRUE	TRUE	FALSE	NA	FALSE	NA
2792	chr3R	24294732	24295849	1118	*	6.73923	447.928	24295140	FALSE	NA	TRUE	FALSE	TRUE	TRUE	TRUE	crb	FALSE	NA
2793	chr3R	24319846	24320879	1034	*	4.98123	225.346	24320554	FALSE	NA	FALSE	TRUE	FALSE	FALSE	FALSE	NA	FALSE	NA
2794	chr3R	24394695	24397043	2349	*	5.15896	140.673	24395456	FALSE	NA	FALSE	FALSE	FALSE	FALSE	FALSE	NA	FALSE	NA
2795	chr3R	24397255	24397550	296	*	2.72633	33.55	24397498	FALSE	NA	FALSE	FALSE	FALSE	FALSE	FALSE	NA	FALSE	NA
2796	chr3R	24463257	24463791	535	*	4.28699	77.5339	24463473	FALSE	NA	FALSE	FALSE	FALSE	TRUE	FALSE	NA	FALSE	NA
2797	chr3R	24466986	24467662	677	*	3.04191	40.81	24467156	FALSE	NA	FALSE	TRUE	FALSE	FALSE	FALSE	NA	FALSE	NA
2798	chr3R	24499107	24499352	246	*	3.26031	47.0983	24499308	FALSE	NA	FALSE	FALSE	FALSE	FALSE	FALSE	NA	FALSE	NA
2799	chr3R	24512096	24513317	1222	*	7.22758	292.511	24512750	FALSE	NA	FALSE	FALSE	FALSE	FALSE	FALSE	NA	FALSE	NA
2800	chr3R	24518192	24518676	485	*	3.17449	76.654	24518294	FALSE	NA	TRUE	FALSE	TRUE	FALSE	TRUE	Pp1alpha-96A	FALSE	NA
2801	chr3R	24520736	24521118	383	*	3.61603	60.7608	24520911	FALSE	NA	FALSE	FALSE	FALSE	FALSE	FALSE	NA	FALSE	NA
2802	chr3R	24582485	24582849	365	*	3.43802	64.3463	24582563	FALSE	NA	FALSE	FALSE	TRUE	TRUE	FALSE	NA	FALSE	NA
2803	chr3R	24589134	24589816	683	*	2.58718	38.8956	24589160	FALSE	NA	TRUE	FALSE	TRUE	FALSE	TRUE	mld	TRUE	mld
2804	chr3R	24590012	24590730	719	*	4.21775	105.993	24590483	FALSE	NA	FALSE	FALSE	TRUE	FALSE	FALSE	NA	FALSE	NA
2805	chr3R	24625636	24625965	330	*	2.943	66.8856	24625782	FALSE	NA	TRUE	FALSE	TRUE	FALSE	TRUE	atl	FALSE	NA
2806	chr3R	24662196	24663230	1035	*	2.70361	37.1692	24662868	FALSE	NA	FALSE	FALSE	FALSE	FALSE	FALSE	NA	FALSE	NA
2807	chr3R	24686554	24688125	1572	*	4.46122	95.34	24686988	FALSE	NA	FALSE	FALSE	FALSE	FALSE	FALSE	NA	FALSE	NA
2808	chr3R	24692289	24693783	1495	*	3.48981	80.9749	24693081	FALSE	NA	FALSE	FALSE	FALSE	FALSE	FALSE	NA	FALSE	NA
2809	chr3R	24694134	24694930	797	*	3.68379	59.9824	24694711	FALSE	NA	FALSE	FALSE	FALSE	TRUE	FALSE	NA	FALSE	NA
2810	chr3R	24699334	24700839	1506	*	4.19302	78.2345	24699436	FALSE	NA	FALSE	FALSE	TRUE	FALSE	FALSE	NA	FALSE	NA
2811	chr3R	24709793	24710725	933	*	4.10921	86.1045	24710362	FALSE	NA	FALSE	FALSE	FALSE	FALSE	FALSE	NA	FALSE	NA
2812	chr3R	24734553	24735212	660	*	5.54059	127.698	24734902	FALSE	NA	FALSE	FALSE	FALSE	FALSE	FALSE	NA	FALSE	NA
2813	chr3R	24835291	24836009	719	*	5.17766	155.68	24835627	FALSE	NA	FALSE	FALSE	FALSE	FALSE	FALSE	NA	FALSE	NA
2814	chr3R	24875693	24876729	1037	*	6.17746	279.083	24876153	FALSE	NA	TRUE	TRUE	TRUE	TRUE	TRUE	CG3744	FALSE	NA
2815	chr3R	24937743	24938547	805	*	6.48602	393.72	24938223	FALSE	NA	TRUE	FALSE	FALSE	FALSE	TRUE	Osbp	FALSE	NA
2816	chr3R	24944709	24945296	588	*	3.55356	71.0474	24945015	FALSE	NA	TRUE	TRUE	TRUE	FALSE	TRUE	ssh	FALSE	NA
2817	chr3R	25038469	25039782	1314	*	14.155	787.57	25039147	FALSE	NA	TRUE	TRUE	FALSE	TRUE	TRUE	bai	FALSE	NA
2818	chr3R	25049643	25050508	866	*	3.2992	96.0589	25050243	FALSE	NA	TRUE	FALSE	TRUE	TRUE	TRUE	CG11791	FALSE	NA
2819	chr3R	25131470	25132242	773	*	5.1671	184.704	25131872	FALSE	NA	TRUE	TRUE	TRUE	TRUE	FALSE	NA	FALSE	NA
2820	chr3R	25137322	25138417	1096	*	9.19837	484.139	25137754	FALSE	NA	TRUE	TRUE	TRUE	TRUE	TRUE	danr	TRUE	danr
2821	chr3R	25147292	25148233	942	*	5.04871	123.57	25147733	FALSE	NA	FALSE	FALSE	FALSE	FALSE	FALSE	NA	FALSE	NA
2822	chr3R	25150264	25151707	1444	*	3.72555	87.8733	25151103	FALSE	NA	FALSE	FALSE	FALSE	FALSE	FALSE	NA	FALSE	NA
2823	chr3R	25152176	25155934	3759	*	4.24354	86.3793	25152941	FALSE	NA	FALSE	FALSE	FALSE	FALSE	FALSE	NA	FALSE	NA
2824	chr3R	25156388	25157895	1508	*	5.06351	128.897	25157433	FALSE	NA	FALSE	FALSE	FALSE	FALSE	FALSE	NA	FALSE	NA
2825	chr3R	25162513	25169479	6967	*	12.0841	742.762	25163818	FALSE	NA	TRUE	FALSE	TRUE	TRUE	FALSE	NA	FALSE	NA
2826	chr3R	25173110	25173419	310	*	2.93521	59.018	25173247	FALSE	NA	TRUE	TRUE	TRUE	TRUE	FALSE	NA	FALSE	NA
2827	chr3R	25174634	25174855	222	*	3.72121	66.5544	25174686	FALSE	NA	FALSE	FALSE	FALSE	FALSE	FALSE	NA	FALSE	NA
2828	chr3R	25179360	25185455	6096	*	14.6641	1350.32	25184714	FALSE	NA	TRUE	TRUE	TRUE	TRUE	TRUE	dan	TRUE	dan
2829	chr3R	25186742	25187672	931	*	5.4552	173.894	25187329	FALSE	NA	FALSE	FALSE	FALSE	FALSE	FALSE	NA	FALSE	NA
2830	chr3R	25249284	25249959	676	*	4.31803	85.9749	25249788	FALSE	NA	FALSE	TRUE	FALSE	FALSE	FALSE	NA	FALSE	NA
2831	chr3R	25369573	25370612	1040	*	4.54257	108.965	25370318	FALSE	NA	FALSE	FALSE	FALSE	FALSE	FALSE	NA	FALSE	NA
2832	chr3R	25378466	25378660	195	*	3.01192	45.0831	25378611	FALSE	NA	FALSE	FALSE	TRUE	FALSE	FALSE	NA	FALSE	NA
2833	chr3R	25423729	25424071	343	*	2.89467	43.5907	25423936	FALSE	NA	FALSE	FALSE	FALSE	FALSE	FALSE	NA	FALSE	NA
2834	chr3R	25471953	25473522	1570	*	10.7332	525.547	25472588	FALSE	NA	TRUE	FALSE	TRUE	TRUE	TRUE	Fur1	FALSE	NA
2835	chr3R	25508368	25508711	344	*	3.7138	62.8652	25508574	FALSE	NA	FALSE	FALSE	FALSE	FALSE	FALSE	NA	FALSE	NA
2836	chr3R	25518259	25518999	741	*	4.15923	76.0744	25518448	FALSE	NA	FALSE	FALSE	TRUE	FALSE	FALSE	NA	FALSE	NA
2837	chr3R	25586743	25587383	641	*	3.08531	46.763	25586969	FALSE	NA	FALSE	FALSE	TRUE	FALSE	FALSE	NA	FALSE	NA
2838	chr3R	25587560	25589568	2009	*	6.08321	214.063	25588577	FALSE	NA	FALSE	FALSE	TRUE	FALSE	FALSE	NA	FALSE	NA
2839	chr3R	25646812	25648246	1435	*	5.87192	278.432	25647178	FALSE	NA	TRUE	FALSE	TRUE	TRUE	FALSE	NA	FALSE	NA
2840	chr3R	25661723	25662491	769	*	8.38914	318.135	25661924	FALSE	NA	TRUE	FALSE	FALSE	FALSE	TRUE	RASSF8	FALSE	NA
2841	chr3R	25699370	25699594	225	*	3.20172	47.5352	25699498	FALSE	NA	FALSE	FALSE	FALSE	FALSE	FALSE	NA	FALSE	NA
2842	chr3R	25708034	25708753	720	*	4.80583	132.76	25708513	FALSE	NA	FALSE	FALSE	FALSE	FALSE	FALSE	NA	FALSE	NA
2843	chr3R	25880789	25881614	826	*	3.32079	84.134	25881388	FALSE	NA	TRUE	TRUE	TRUE	FALSE	TRUE	Tsp96F	FALSE	NA
2844	chr3R	25888218	25889479	1262	*	8.0251	390.25	25888749	FALSE	NA	TRUE	TRUE	TRUE	TRUE	TRUE	Lnk	FALSE	NA
2845	chr3R	25982778	25983758	981	*	4.77447	159.321	25983483	FALSE	NA	TRUE	TRUE	TRUE	TRUE	FALSE	NA	FALSE	NA
2846	chr3R	26002316	26003052	737	*	4.48663	136.375	26002676	TRUE	PcGD:chr3R:25999600-26035200	TRUE	FALSE	TRUE	TRUE	FALSE	NA	FALSE	NA
2847	chr3R	26005803	26006503	701	*	5.18316	233.204	26006104	TRUE	PcGD:chr3R:25999600-26035200	TRUE	FALSE	TRUE	TRUE	TRUE	HLHmbeta	TRUE	HLHmbeta
2848	chr3R	26010378	26010868	491	*	3.13833	80.379	26010686	TRUE	PcGD:chr3R:25999600-26035200	TRUE	FALSE	TRUE	TRUE	FALSE	NA	FALSE	NA
2849	chr3R	26036241	26036552	312	*	2.65133	48.4152	26036469	FALSE	NA	TRUE	FALSE	TRUE	TRUE	FALSE	NA	FALSE	NA
2850	chr3R	26036816	26037005	190	*	2.70847	46.9322	26036868	FALSE	NA	TRUE	FALSE	TRUE	TRUE	FALSE	NA	FALSE	NA
2851	chr3R	26041450	26043450	2001	*	11.0221	668.002	26042396	FALSE	NA	TRUE	TRUE	TRUE	TRUE	TRUE	gro	FALSE	NA
2852	chr3R	26098588	26098843	256	*	4.8999	111.347	26098781	TRUE	PcGD:chr3R:26095400-26103200	TRUE	TRUE	FALSE	TRUE	FALSE	NA	FALSE	NA
2853	chr3R	26099091	26099793	703	*	8.16971	301.547	26099222	TRUE	PcGD:chr3R:26095400-26103200	TRUE	TRUE	TRUE	TRUE	FALSE	NA	FALSE	NA
2854	chr3R	26104654	26105084	431	*	3.55517	63.2389	26104822	FALSE	NA	FALSE	FALSE	FALSE	FALSE	FALSE	NA	FALSE	NA
2855	chr3R	26472227	26472864	638	*	3.4794	77.4152	26472457	FALSE	NA	FALSE	FALSE	FALSE	FALSE	FALSE	NA	FALSE	NA
2856	chr3R	26533998	26534279	282	*	3.93007	69.2915	26534133	FALSE	NA	FALSE	FALSE	TRUE	FALSE	FALSE	NA	FALSE	NA
2857	chr3R	26536122	26537314	1193	*	8.07762	485.679	26536803	FALSE	NA	TRUE	TRUE	TRUE	TRUE	TRUE	scrib	FALSE	NA
2858	chr3R	26594994	26595579	586	*	3.45578	63.6494	26595288	FALSE	NA	FALSE	FALSE	FALSE	FALSE	FALSE	NA	FALSE	NA
2859	chr3R	26605398	26605742	345	*	2.46603	31.1548	26605518	FALSE	NA	FALSE	FALSE	FALSE	FALSE	FALSE	NA	FALSE	NA
2860	chr3R	26773564	26774029	466	*	3.24061	56.541	26773914	FALSE	NA	FALSE	FALSE	FALSE	FALSE	FALSE	NA	FALSE	NA
2861	chr3R	26796291	26796986	696	*	3.70884	86.1203	26796614	FALSE	NA	TRUE	FALSE	TRUE	TRUE	FALSE	NA	FALSE	NA
2862	chr3R	26817915	26818106	192	*	2.81077	36.836	26817982	FALSE	NA	FALSE	FALSE	FALSE	FALSE	FALSE	NA	FALSE	NA
2863	chr3R	26863200	26863398	199	*	2.88207	44.5147	26863209	FALSE	NA	FALSE	TRUE	TRUE	FALSE	FALSE	NA	FALSE	NA
2864	chr3R	26964175	26964712	538	*	3.68988	74.8317	26964413	FALSE	NA	FALSE	FALSE	FALSE	TRUE	FALSE	NA	FALSE	NA
2865	chr3R	26966642	26967550	909	*	3.82362	99.6301	26967400	FALSE	NA	FALSE	FALSE	FALSE	FALSE	TRUE	CG5521	FALSE	NA
2866	chr3R	27111671	27112401	731	*	4.60784	155.15	27111998	FALSE	NA	TRUE	TRUE	TRUE	TRUE	TRUE	gb	FALSE	NA
2867	chr3R	27149678	27151163	1486	*	3.81855	115.103	27151035	FALSE	NA	TRUE	TRUE	TRUE	TRUE	TRUE	CG6051	FALSE	NA
2868	chr3R	27244495	27245594	1100	*	4.21403	148.328	27245242	FALSE	NA	FALSE	FALSE	TRUE	FALSE	TRUE	CG18766	FALSE	NA
2869	chr3R	27253429	27253939	511	*	2.64093	45.659	27253477	FALSE	NA	FALSE	FALSE	FALSE	FALSE	TRUE	TfIIA-L	FALSE	NA
2870	chr3R	27263229	27264230	1002	*	6.56521	361.386	27263565	FALSE	NA	TRUE	TRUE	TRUE	TRUE	TRUE	woc	FALSE	NA
2871	chr3R	27274773	27275610	838	*	3.83524	98.4305	27275251	FALSE	NA	FALSE	FALSE	TRUE	TRUE	TRUE	CG5938	FALSE	NA
2872	chr3R	27281046	27282744	1699	*	8.8021	530.102	27281744	FALSE	NA	TRUE	FALSE	TRUE	TRUE	TRUE	mrt	FALSE	NA
2873	chr3R	27314997	27315293	297	*	4.23192	74.3564	27315147	FALSE	NA	FALSE	FALSE	FALSE	FALSE	FALSE	NA	FALSE	NA
2874	chr3R	27328333	27328579	247	*	3.79004	58.5495	27328450	FALSE	NA	FALSE	FALSE	FALSE	FALSE	FALSE	NA	FALSE	NA
2875	chr3R	27410689	27411003	315	*	3.70025	64.0781	27410826	FALSE	NA	FALSE	FALSE	FALSE	FALSE	FALSE	NA	FALSE	NA
2876	chr3R	27437438	27437654	217	*	2.27146	34.8158	27437489	FALSE	NA	TRUE	FALSE	TRUE	TRUE	TRUE	side	TRUE	side
2877	chr3R	27439592	27440162	571	*	3.78664	71.1141	27439787	FALSE	NA	FALSE	FALSE	FALSE	FALSE	FALSE	NA	FALSE	NA
2878	chr3R	27440547	27441837	1291	*	4.62909	146.826	27441548	FALSE	NA	FALSE	FALSE	TRUE	TRUE	FALSE	NA	FALSE	NA
2879	chr3R	27442014	27443197	1184	*	4.00468	75.2747	27442328	FALSE	NA	TRUE	FALSE	FALSE	TRUE	FALSE	NA	FALSE	NA
2880	chr3R	27444760	27444995	236	*	3.36514	44.5947	27444883	FALSE	NA	FALSE	FALSE	FALSE	FALSE	FALSE	NA	FALSE	NA
2881	chr3R	27445323	27445697	375	*	3.6282	65.4201	27445506	FALSE	NA	FALSE	FALSE	FALSE	TRUE	FALSE	NA	FALSE	NA
2882	chr3R	27461803	27461991	189	*	3.01749	43.7023	27461923	FALSE	NA	FALSE	FALSE	FALSE	FALSE	FALSE	NA	FALSE	NA
2883	chr3R	27491845	27492174	330	*	3.55806	57.8296	27491983	FALSE	NA	FALSE	FALSE	FALSE	FALSE	FALSE	NA	FALSE	NA
2884	chr3R	27505101	27505286	186	*	3.09802	37.0467	27505107	FALSE	NA	FALSE	FALSE	FALSE	FALSE	FALSE	NA	FALSE	NA
2885	chr3R	27540578	27541013	436	*	3.14483	53.7297	27540676	FALSE	NA	FALSE	FALSE	FALSE	FALSE	FALSE	NA	FALSE	NA
2886	chr3R	27580917	27581726	810	*	3.6897	71.8326	27581351	FALSE	NA	TRUE	TRUE	TRUE	FALSE	FALSE	NA	FALSE	NA
2887	chr3R	27607011	27607497	487	*	6.36309	204.105	27607297	FALSE	NA	TRUE	FALSE	FALSE	FALSE	TRUE	dsd	FALSE	NA
2888	chr3R	27608087	27608292	206	*	2.79937	39.9318	27608279	FALSE	NA	FALSE	FALSE	FALSE	FALSE	TRUE	Tusp	TRUE	Tusp
2889	chr3R	27614593	27615252	660	*	3.60735	79.2412	27614941	FALSE	NA	FALSE	FALSE	FALSE	FALSE	FALSE	NA	FALSE	NA
2890	chr3R	27636254	27636773	520	*	4.08358	96.771	27636530	FALSE	NA	FALSE	FALSE	TRUE	FALSE	TRUE	Mtl	FALSE	NA
2891	chr3R	27676933	27677846	914	*	5.49784	233.905	27677556	FALSE	NA	FALSE	FALSE	FALSE	FALSE	FALSE	NA	FALSE	NA
2892	chr3R	27757713	27758108	396	*	3.29716	42.4849	27757780	FALSE	NA	FALSE	FALSE	FALSE	FALSE	FALSE	NA	FALSE	NA
2893	chr3R	27775007	27775180	174	*	3.36337	56.2618	27775158	FALSE	NA	FALSE	FALSE	FALSE	TRUE	FALSE	NA	FALSE	NA
2894	chr3R	27797870	27798442	573	*	3.51065	53.7745	27798193	FALSE	NA	FALSE	FALSE	FALSE	FALSE	FALSE	NA	FALSE	NA
2895	chr3R	27852982	27853440	459	*	3.12883	43.7687	27853129	FALSE	NA	FALSE	FALSE	FALSE	FALSE	FALSE	NA	FALSE	NA
2896	chr3R	27901208	27901814	607	*	3.65407	53.9443	27901421	FALSE	NA	FALSE	FALSE	FALSE	FALSE	FALSE	NA	FALSE	NA
2897	chr3R	27909031	27912248	3218	*	5.64429	173.544	27909732	FALSE	NA	FALSE	FALSE	FALSE	FALSE	FALSE	NA	FALSE	NA
2898	chr3R	27984627	27984890	264	*	3.34441	52.1001	27984716	FALSE	NA	FALSE	FALSE	FALSE	FALSE	FALSE	NA	FALSE	NA
2899	chr3R	27997518	27998842	1325	*	3.17878	52.7482	27998289	FALSE	NA	FALSE	FALSE	FALSE	FALSE	FALSE	NA	FALSE	NA
2900	chr3R	28026258	28026908	651	*	4.27025	76.8967	28026434	FALSE	NA	FALSE	FALSE	TRUE	FALSE	FALSE	NA	FALSE	NA
2901	chr3R	28085816	28087751	1936	*	7.17293	323.968	28086211	FALSE	NA	TRUE	FALSE	FALSE	FALSE	FALSE	NA	FALSE	NA
2902	chr3R	28091537	28091724	188	*	3.48411	48.3707	28091619	FALSE	NA	FALSE	FALSE	FALSE	FALSE	FALSE	NA	FALSE	NA
2903	chr3R	28107911	28108352	442	*	3.38019	46.4256	28108267	FALSE	NA	FALSE	FALSE	FALSE	FALSE	FALSE	NA	FALSE	NA
2904	chr3R	28117339	28118177	839	*	3.80703	59.1339	28118013	FALSE	NA	FALSE	FALSE	FALSE	FALSE	FALSE	NA	FALSE	NA
2905	chr3R	28150732	28152273	1542	*	7.58007	226.145	28151811	FALSE	NA	FALSE	FALSE	FALSE	FALSE	FALSE	NA	FALSE	NA
2906	chr3R	28235654	28235933	280	*	2.98639	44.1214	28235785	FALSE	NA	FALSE	TRUE	FALSE	FALSE	FALSE	NA	FALSE	NA
2907	chr3R	28287487	28288051	565	*	4.67999	102.943	28287778	FALSE	NA	FALSE	FALSE	FALSE	FALSE	FALSE	NA	FALSE	NA
2908	chr3R	28314229	28315191	963	*	4.26592	75.6231	28314622	FALSE	NA	FALSE	TRUE	FALSE	TRUE	FALSE	NA	FALSE	NA
2909	chr3R	28335293	28336723	1431	*	10.4418	654.646	28336083	FALSE	NA	TRUE	TRUE	TRUE	TRUE	FALSE	NA	FALSE	NA
2910	chr3R	28339561	28340803	1243	*	5.0134	188.814	28339825	FALSE	NA	FALSE	FALSE	TRUE	TRUE	TRUE	Gfat2, Moca-cyp	FALSE	NA
2911	chr3R	28375199	28376117	919	*	6.54581	234.01	28375477	FALSE	NA	FALSE	FALSE	FALSE	FALSE	FALSE	NA	FALSE	NA
2912	chr3R	28376767	28377743	977	*	6.44136	169.162	28377532	FALSE	NA	FALSE	FALSE	FALSE	FALSE	FALSE	NA	FALSE	NA
2913	chr3R	28377993	28378323	331	*	3.5351	50.0209	28378061	FALSE	NA	FALSE	FALSE	FALSE	FALSE	FALSE	NA	FALSE	NA
2914	chr3R	28378630	28378935	306	*	3.38214	45.1277	28378700	FALSE	NA	FALSE	FALSE	FALSE	FALSE	FALSE	NA	FALSE	NA
2915	chr3R	28379147	28379328	182	*	3.45012	47.281	28379242	FALSE	NA	FALSE	FALSE	FALSE	FALSE	FALSE	NA	FALSE	NA
2916	chr3R	28391051	28391396	346	*	3.09321	36.3729	28391142	TRUE	PcGD:chr3R:28387400-28394600	FALSE	FALSE	FALSE	FALSE	FALSE	NA	FALSE	NA
2917	chr3R	28401972	28402513	542	*	2.56579	31.1292	28402362	FALSE	NA	FALSE	FALSE	FALSE	FALSE	FALSE	NA	FALSE	NA
2918	chr3R	28420041	28420418	378	*	3.79004	58.5495	28420230	FALSE	NA	FALSE	FALSE	FALSE	FALSE	FALSE	NA	FALSE	NA
2919	chr3R	28545118	28545302	185	*	2.78492	38.0965	28545164	FALSE	NA	TRUE	TRUE	FALSE	FALSE	FALSE	NA	FALSE	NA
2920	chr3R	28545833	28548029	2197	*	10.2149	819.414	28547361	TRUE	PcGD:chr3R:28545600-28597800	TRUE	TRUE	TRUE	TRUE	FALSE	NA	FALSE	NA
2921	chr3R	28551546	28551786	241	*	3.47023	48.1135	28551722	TRUE	PcGD:chr3R:28545600-28597800	FALSE	FALSE	FALSE	FALSE	FALSE	NA	FALSE	NA
2922	chr3R	28552063	28553481	1419	*	8.63326	283.88	28552275	TRUE	PcGD:chr3R:28545600-28597800	FALSE	FALSE	TRUE	FALSE	FALSE	NA	FALSE	NA
2923	chr3R	28559768	28562304	2537	*	3.8073	91.3194	28560674	TRUE	PcGD:chr3R:28545600-28597800	FALSE	TRUE	FALSE	FALSE	FALSE	NA	FALSE	NA
2924	chr3R	28585055	28586982	1928	*	7.42002	466.809	28585560	TRUE	PcGD:chr3R:28545600-28597800	TRUE	TRUE	TRUE	TRUE	TRUE	fkh	TRUE	fkh
2925	chr3R	28634390	28635378	989	*	5.23241	166.064	28634552	FALSE	NA	TRUE	TRUE	TRUE	FALSE	TRUE	CG10011	FALSE	NA
2926	chr3R	28703385	28703719	335	*	3.90894	81.1693	28703451	FALSE	NA	FALSE	FALSE	FALSE	FALSE	FALSE	NA	FALSE	NA
2927	chr3R	28843920	28845613	1694	*	5.9365	286.48	28844759	FALSE	NA	TRUE	TRUE	TRUE	FALSE	TRUE	spg	TRUE	spg
2928	chr3R	28858251	28858515	265	*	2.92943	73.9641	28858392	FALSE	NA	TRUE	FALSE	TRUE	TRUE	FALSE	NA	FALSE	NA
2929	chr3R	28858770	28859298	529	*	3.41853	116.03	28859079	FALSE	NA	TRUE	FALSE	TRUE	TRUE	TRUE	inx3	TRUE	inx3
2930	chr3R	28888036	28888751	716	*	3.61725	82.1987	28888696	FALSE	NA	TRUE	FALSE	TRUE	TRUE	FALSE	NA	FALSE	NA
2931	chr3R	28888953	28889906	954	*	4.59262	225.673	28889502	FALSE	NA	FALSE	FALSE	TRUE	FALSE	FALSE	NA	FALSE	NA
2932	chr3R	28936229	28936498	270	*	3.05922	35.387	28936476	FALSE	NA	FALSE	FALSE	FALSE	FALSE	FALSE	NA	FALSE	NA
2933	chr3R	28937124	28939796	2673	*	6.91724	192.398	28937852	FALSE	NA	FALSE	FALSE	FALSE	FALSE	FALSE	NA	FALSE	NA
2934	chr3R	28940344	28941790	1447	*	6.79392	261.956	28941009	FALSE	NA	FALSE	FALSE	FALSE	FALSE	FALSE	NA	FALSE	NA
2935	chr3R	28987979	28988960	982	*	2.75848	35.0422	28988686	FALSE	NA	FALSE	FALSE	FALSE	FALSE	FALSE	NA	FALSE	NA
2936	chr3R	28990223	28990456	234	*	3.40158	54.2272	28990319	FALSE	NA	FALSE	FALSE	TRUE	FALSE	FALSE	NA	FALSE	NA
2937	chr3R	28990715	28991164	450	*	2.91162	39.8988	28990721	FALSE	NA	FALSE	FALSE	TRUE	FALSE	FALSE	NA	FALSE	NA
2938	chr3R	28996039	28996224	186	*	2.75645	32.8814	28996090	FALSE	NA	FALSE	FALSE	FALSE	FALSE	FALSE	NA	FALSE	NA
2939	chr3R	29008289	29008546	258	*	2.83275	32.196	29008545	FALSE	NA	FALSE	FALSE	FALSE	FALSE	FALSE	NA	FALSE	NA
2940	chr3R	29008727	29009722	996	*	4.61643	105.677	29009369	FALSE	NA	FALSE	FALSE	FALSE	FALSE	FALSE	NA	FALSE	NA
2941	chr3R	29013948	29015219	1272	*	6.10145	153.111	29014573	FALSE	NA	FALSE	FALSE	FALSE	FALSE	FALSE	NA	FALSE	NA
2942	chr3R	29016543	29016853	311	*	3.12431	42.2845	29016718	FALSE	NA	FALSE	FALSE	FALSE	FALSE	FALSE	NA	FALSE	NA
2943	chr3R	29039247	29040170	924	*	3.89441	77.6029	29039997	FALSE	NA	TRUE	TRUE	TRUE	FALSE	FALSE	NA	FALSE	NA
2944	chr3R	29062996	29064998	2003	*	7.40881	343.007	29064125	FALSE	NA	TRUE	TRUE	TRUE	TRUE	TRUE	Cul-5	FALSE	NA
2945	chr3R	29068661	29069988	1328	*	5.45326	251.579	29069386	FALSE	NA	FALSE	FALSE	TRUE	TRUE	FALSE	NA	FALSE	NA
2946	chr3R	29073882	29074580	699	*	6.1384	266.134	29074272	FALSE	NA	TRUE	FALSE	TRUE	TRUE	FALSE	NA	FALSE	NA
2947	chr3R	29086910	29088011	1102	*	3.74835	103.317	29087070	FALSE	NA	TRUE	FALSE	TRUE	TRUE	FALSE	NA	FALSE	NA
2948	chr3R	29089174	29089723	550	*	3.37271	82.4157	29089532	FALSE	NA	FALSE	FALSE	TRUE	FALSE	FALSE	NA	FALSE	NA
2949	chr3R	29138562	29139653	1092	*	4.64973	135.462	29139149	FALSE	NA	FALSE	FALSE	FALSE	FALSE	FALSE	NA	FALSE	NA
2950	chr3R	29205165	29205400	236	*	2.68601	37.6855	29205224	FALSE	NA	FALSE	FALSE	FALSE	FALSE	FALSE	NA	FALSE	NA
2951	chr3R	29206137	29207343	1207	*	6.89048	211.834	29206904	FALSE	NA	FALSE	FALSE	FALSE	FALSE	FALSE	NA	FALSE	NA
2952	chr3R	29210266	29210458	193	*	3.20945	44.3956	29210389	FALSE	NA	FALSE	FALSE	FALSE	FALSE	FALSE	NA	FALSE	NA
2953	chr3R	29213817	29216011	2195	*	6.38622	296.687	29215138	FALSE	NA	TRUE	TRUE	TRUE	TRUE	FALSE	NA	FALSE	NA
2954	chr3R	29228808	29229736	929	*	5.56146	239.119	29229141	FALSE	NA	TRUE	FALSE	FALSE	FALSE	TRUE	CG15817	FALSE	NA
2955	chr3R	29255243	29255588	346	*	2.97461	82.0396	29255379	FALSE	NA	TRUE	FALSE	TRUE	TRUE	FALSE	NA	FALSE	NA
2956	chr3R	29257951	29258442	492	*	3.48731	66.5158	29258077	FALSE	NA	FALSE	FALSE	TRUE	FALSE	FALSE	NA	FALSE	NA
2957	chr3R	29334569	29335325	757	*	3.37508	52.5395	29335007	FALSE	NA	FALSE	FALSE	FALSE	FALSE	FALSE	NA	FALSE	NA
2958	chr3R	29342191	29342679	489	*	3.89201	62.0853	29342425	FALSE	NA	FALSE	FALSE	FALSE	FALSE	FALSE	NA	FALSE	NA
2959	chr3R	29347135	29347506	372	*	3.73974	77.1241	29347347	FALSE	NA	FALSE	FALSE	FALSE	FALSE	FALSE	NA	FALSE	NA
2960	chr3R	29359773	29360007	235	*	4.07896	68.7443	29359861	FALSE	NA	FALSE	FALSE	FALSE	FALSE	FALSE	NA	FALSE	NA
2961	chr3R	29362029	29362780	752	*	5.01373	105.149	29362547	FALSE	NA	FALSE	FALSE	FALSE	FALSE	FALSE	NA	FALSE	NA
2962	chr3R	29363377	29363618	242	*	3.05922	35.387	29363605	FALSE	NA	FALSE	FALSE	FALSE	FALSE	FALSE	NA	FALSE	NA
2963	chr3R	29370253	29371359	1107	*	4.95173	115.308	29370624	FALSE	NA	FALSE	FALSE	FALSE	FALSE	FALSE	NA	FALSE	NA
2964	chr3R	29384130	29385103	974	*	3.33115	43.5353	29384845	FALSE	NA	FALSE	FALSE	FALSE	FALSE	FALSE	NA	FALSE	NA
2965	chr3R	29392341	29393181	841	*	5.21767	113.716	29392825	FALSE	NA	FALSE	FALSE	FALSE	FALSE	FALSE	NA	FALSE	NA
2966	chr3R	29393368	29393594	227	*	3.1612	38.3731	29393476	FALSE	NA	FALSE	FALSE	FALSE	FALSE	FALSE	NA	FALSE	NA
2967	chr3R	29408109	29408706	598	*	3.41613	46.1999	29408442	FALSE	NA	FALSE	FALSE	FALSE	FALSE	FALSE	NA	FALSE	NA
2968	chr3R	29410462	29410997	536	*	3.79004	58.5495	29410730	FALSE	NA	FALSE	FALSE	FALSE	FALSE	FALSE	NA	FALSE	NA
2969	chr3R	29412741	29413740	1000	*	7.27415	210.377	29413208	FALSE	NA	FALSE	FALSE	FALSE	FALSE	FALSE	NA	FALSE	NA
2970	chr3R	29420752	29420958	207	*	2.78987	32.2239	29420956	FALSE	NA	FALSE	FALSE	FALSE	FALSE	FALSE	NA	FALSE	NA
2971	chr3R	29421630	29422349	720	*	3.77304	57.9668	29421774	FALSE	NA	FALSE	FALSE	FALSE	FALSE	FALSE	NA	FALSE	NA
2972	chr3R	29425889	29426260	372	*	5.64257	132.214	29426033	FALSE	NA	FALSE	FALSE	FALSE	FALSE	FALSE	NA	FALSE	NA
2973	chr3R	29429524	29431151	1628	*	9.16067	312.374	29430176	FALSE	NA	FALSE	FALSE	FALSE	FALSE	FALSE	NA	FALSE	NA
2974	chr3R	29455166	29457556	2391	*	12.1349	492.801	29456626	FALSE	NA	TRUE	FALSE	TRUE	TRUE	FALSE	NA	FALSE	NA
2975	chr3R	29470782	29471235	454	*	3.41613	46.1999	29470875	FALSE	NA	FALSE	TRUE	FALSE	FALSE	FALSE	NA	FALSE	NA
2976	chr3R	29492609	29494084	1476	*	11.0244	880.779	29493446	FALSE	NA	TRUE	FALSE	TRUE	TRUE	TRUE	CG2310	FALSE	NA
2977	chr3R	29503259	29503848	590	*	3.90289	87.7049	29503568	FALSE	NA	TRUE	FALSE	TRUE	FALSE	FALSE	NA	FALSE	NA
2978	chr3R	29520129	29521199	1071	*	3.70683	92.0872	29520451	TRUE	PcGD:chr3R:29507800-29579200	FALSE	FALSE	TRUE	TRUE	FALSE	NA	FALSE	NA
2979	chr3R	29552812	29554124	1313	*	4.93663	114.609	29553879	TRUE	PcGD:chr3R:29507800-29579200	TRUE	TRUE	FALSE	FALSE	FALSE	NA	FALSE	NA
2980	chr3R	29555561	29556831	1271	*	8.14579	765.819	29556259	TRUE	PcGD:chr3R:29507800-29579200	TRUE	TRUE	TRUE	TRUE	TRUE	Dr	TRUE	Dr
2981	chr3R	29559571	29560579	1009	*	4.29884	131.928	29560275	TRUE	PcGD:chr3R:29507800-29579200	TRUE	TRUE	TRUE	TRUE	FALSE	NA	FALSE	NA
2982	chr3R	29571687	29571963	277	*	3.26477	42.7432	29571910	TRUE	PcGD:chr3R:29507800-29579200	FALSE	TRUE	TRUE	FALSE	FALSE	NA	FALSE	NA
2983	chr3R	29591717	29592414	698	*	5.64521	252.245	29591796	FALSE	NA	TRUE	TRUE	TRUE	TRUE	TRUE	alph	FALSE	NA
2984	chr3R	29636030	29636347	318	*	3.23054	46.0678	29636069	FALSE	NA	FALSE	FALSE	FALSE	FALSE	FALSE	NA	FALSE	NA
2985	chr3R	29659995	29660447	453	*	3.35687	53.2499	29660214	FALSE	NA	FALSE	FALSE	FALSE	FALSE	FALSE	NA	FALSE	NA
2986	chr3R	29690753	29691500	748	*	4.02344	135.339	29691221	TRUE	PcGD:chr3R:29687400-29710000	TRUE	TRUE	TRUE	TRUE	FALSE	NA	FALSE	NA
2987	chr3R	29691907	29692665	759	*	4.65381	125.806	29692509	TRUE	PcGD:chr3R:29687400-29710000	TRUE	TRUE	TRUE	TRUE	TRUE	dmrt99B	TRUE	dmrt99B
2988	chr3R	29707264	29707582	319	*	3.26395	58.8164	29707380	TRUE	PcGD:chr3R:29687400-29710000	TRUE	TRUE	FALSE	TRUE	FALSE	NA	FALSE	NA
2989	chr3R	29725795	29726785	991	*	4.91211	126.093	29726507	FALSE	NA	TRUE	FALSE	TRUE	FALSE	FALSE	NA	FALSE	NA
2990	chr3R	29748736	29749939	1204	*	6.07524	215.918	29749237	FALSE	NA	FALSE	FALSE	TRUE	TRUE	TRUE	ATPsyn-gamma, yata	FALSE	NA
2991	chr3R	29763959	29766524	2566	*	7.67007	404.242	29765925	TRUE	PcGD:chr3R:29766200-29771000	TRUE	TRUE	TRUE	TRUE	FALSE	NA	FALSE	NA
2992	chr3R	29771681	29773842	2162	*	11.132	692.227	29772766	FALSE	NA	TRUE	TRUE	TRUE	TRUE	FALSE	NA	FALSE	NA
2993	chr3R	29774246	29774988	743	*	4.01232	101.432	29774653	FALSE	NA	FALSE	FALSE	TRUE	FALSE	FALSE	NA	FALSE	NA
2994	chr3R	29841259	29841701	443	*	2.33493	32.7144	29841439	FALSE	NA	FALSE	FALSE	FALSE	TRUE	TRUE	Cad99C	TRUE	Cad99C
2995	chr3R	29876571	29877595	1025	*	7.82634	467.377	29877068	FALSE	NA	TRUE	FALSE	TRUE	TRUE	TRUE	CG31038	TRUE	CG31038
2996	chr3R	30021519	30022522	1004	*	7.8064	510.077	30022014	FALSE	NA	TRUE	TRUE	TRUE	TRUE	TRUE	Mgat2	TRUE	Mgat2
2997	chr3R	30058180	30059112	933	*	6.30857	189.192	30058689	FALSE	NA	TRUE	FALSE	FALSE	FALSE	FALSE	NA	FALSE	NA
2998	chr3R	30098099	30098787	689	*	5.44433	148.459	30098416	FALSE	NA	FALSE	FALSE	TRUE	FALSE	FALSE	NA	FALSE	NA
2999	chr3R	30264559	30265003	445	*	3.9922	71.7002	30264619	TRUE	PcGD:chr3R:30265000-30280800	FALSE	FALSE	FALSE	FALSE	FALSE	NA	FALSE	NA
3000	chr3R	30272839	30274283	1445	*	4.51171	135.302	30273966	TRUE	PcGD:chr3R:30265000-30280800	TRUE	TRUE	TRUE	TRUE	FALSE	NA	FALSE	NA
3001	chr3R	30275919	30277318	1400	*	5.1885	240.709	30277162	TRUE	PcGD:chr3R:30265000-30280800	TRUE	TRUE	TRUE	TRUE	FALSE	NA	FALSE	NA
3002	chr3R	30277592	30278241	650	*	3.84547	110.316	30277901	TRUE	PcGD:chr3R:30265000-30280800	TRUE	TRUE	TRUE	FALSE	TRUE	hdc	FALSE	NA
3003	chr3R	30344316	30344612	297	*	3.15773	65.5619	30344467	FALSE	NA	FALSE	TRUE	TRUE	FALSE	FALSE	NA	FALSE	NA
3004	chr3R	30346732	30347465	734	*	3.76486	76.2368	30347176	FALSE	NA	FALSE	FALSE	FALSE	FALSE	FALSE	NA	FALSE	NA
3005	chr3R	30351734	30351948	215	*	3.26031	47.0983	30351818	FALSE	NA	FALSE	FALSE	FALSE	FALSE	FALSE	NA	FALSE	NA
3006	chr3R	30367913	30369296	1384	*	4.12533	102.201	30368648	FALSE	NA	FALSE	FALSE	FALSE	FALSE	FALSE	NA	FALSE	NA
3007	chr3R	30370314	30370935	622	*	4.01131	93.1089	30370599	FALSE	NA	FALSE	FALSE	FALSE	TRUE	FALSE	NA	FALSE	NA
3008	chr3R	30387018	30389336	2319	*	6.25131	267.734	30388705	FALSE	NA	TRUE	TRUE	TRUE	TRUE	TRUE	Fer2LCH	FALSE	NA
3009	chr3R	30392352	30392532	181	*	3.07831	39.8033	30392387	FALSE	NA	FALSE	FALSE	FALSE	FALSE	FALSE	NA	FALSE	NA
3010	chr3R	30392717	30392955	239	*	3.11021	36.8695	30392893	FALSE	NA	FALSE	FALSE	FALSE	FALSE	FALSE	NA	FALSE	NA
3011	chr3R	30616428	30616904	477	*	3.46108	69.0615	30616738	TRUE	PcGD:chr3R:30613200-30621400	FALSE	FALSE	TRUE	TRUE	FALSE	NA	FALSE	NA
3012	chr3R	30622229	30622846	618	*	3.51811	49.4686	30622779	FALSE	NA	FALSE	FALSE	FALSE	FALSE	FALSE	NA	FALSE	NA
3013	chr3R	30763731	30765015	1285	*	6.64686	355.56	30764298	TRUE	PcGD:chr3R:30742000-30785800	TRUE	TRUE	TRUE	TRUE	FALSE	NA	FALSE	NA
3014	chr3R	30765348	30766334	987	*	4.88875	242.077	30765809	TRUE	PcGD:chr3R:30742000-30785800	TRUE	TRUE	TRUE	TRUE	TRUE	zfh1	FALSE	NA
3015	chr3R	30766973	30767226	254	*	2.61856	47.5036	30767129	TRUE	PcGD:chr3R:30742000-30785800	TRUE	TRUE	TRUE	TRUE	FALSE	NA	FALSE	NA
3016	chr3R	30781321	30782741	1421	*	7.81306	499.625	30782023	TRUE	PcGD:chr3R:30742000-30785800	TRUE	TRUE	TRUE	TRUE	FALSE	NA	FALSE	NA
3017	chr3R	30802996	30804757	1762	*	5.33999	191.365	30803399	FALSE	NA	FALSE	FALSE	TRUE	TRUE	FALSE	NA	FALSE	NA
3018	chr3R	30805082	30807300	2219	*	8.43718	489.147	30806053	FALSE	NA	TRUE	TRUE	TRUE	TRUE	TRUE	wts, dj-1beta	FALSE	NA
3019	chr3R	31060311	31061615	1305	*	7.62614	518.41	31060949	TRUE	PcGD:chr3R:31061000-31073600	TRUE	TRUE	TRUE	TRUE	TRUE	dco	FALSE	NA
3020	chr3R	31061908	31062906	999	*	6.9355	293.012	31062568	TRUE	PcGD:chr3R:31061000-31073600	TRUE	TRUE	TRUE	TRUE	FALSE	NA	FALSE	NA
3021	chr3R	31219143	31220051	909	*	4.57553	185.707	31219759	FALSE	NA	TRUE	TRUE	TRUE	FALSE	TRUE	CG1746	FALSE	NA
3022	chr3R	31220434	31223293	2860	*	10.9183	906.42	31220754	FALSE	NA	TRUE	TRUE	TRUE	TRUE	FALSE	NA	FALSE	NA
3023	chr3R	31272521	31274009	1489	*	5.81508	203.321	31273402	FALSE	NA	FALSE	FALSE	FALSE	FALSE	FALSE	NA	FALSE	NA
3024	chr3R	31370681	31371494	814	*	5.23467	114.439	31371005	FALSE	NA	FALSE	FALSE	FALSE	FALSE	FALSE	NA	FALSE	NA
3025	chr3R	31404738	31406357	1620	*	7.85569	383.674	31405520	FALSE	NA	TRUE	FALSE	TRUE	TRUE	TRUE	Gprk2, CG11337	FALSE	NA
3026	chr3R	31608151	31611509	3359	*	5.24094	193.488	31608762	FALSE	NA	TRUE	TRUE	TRUE	TRUE	TRUE	CycG, Med	FALSE	NA
3027	chr3R	31621671	31622076	406	*	3.50465	83.302	31621943	FALSE	NA	FALSE	FALSE	TRUE	FALSE	FALSE	NA	FALSE	NA
3028	chr3R	31662708	31663477	770	*	4.18625	85.0584	31663173	FALSE	NA	FALSE	FALSE	TRUE	FALSE	FALSE	NA	FALSE	NA
3029	chr3R	31689303	31689825	523	*	2.93027	70.5738	31689572	FALSE	NA	FALSE	FALSE	TRUE	TRUE	FALSE	NA	FALSE	NA
3030	chr3R	31690355	31690687	333	*	2.93127	46.9961	31690632	FALSE	NA	FALSE	FALSE	FALSE	TRUE	FALSE	NA	FALSE	NA
3031	chr3R	31722846	31726924	4079	*	5.55203	376.694	31725722	FALSE	NA	TRUE	FALSE	TRUE	TRUE	TRUE	ttk	FALSE	NA
3032	chr3R	31747609	31748688	1080	*	3.40081	108.93	31748477	FALSE	NA	TRUE	FALSE	TRUE	TRUE	TRUE	CG1910	FALSE	NA
3033	chr3R	31793960	31794901	942	*	4.8473	190.362	31794610	FALSE	NA	TRUE	FALSE	TRUE	TRUE	TRUE	Acf1	FALSE	NA
3034	chr3R	31862989	31863613	625	*	3.90983	84.1396	31863297	FALSE	NA	FALSE	FALSE	TRUE	FALSE	FALSE	NA	FALSE	NA
3035	chr3R	31937568	31938419	852	*	7.86564	293.819	31938064	FALSE	NA	TRUE	FALSE	TRUE	TRUE	FALSE	NA	FALSE	NA
3036	chr3R	31945141	31946535	1395	*	10.011	628.164	31945848	FALSE	NA	FALSE	FALSE	TRUE	FALSE	FALSE	NA	FALSE	NA
3037	chr3R	32068257	32068603	347	*	2.60821	40.5068	32068568	TRUE	PcGD:chr3R:32068200-32073000	TRUE	TRUE	TRUE	FALSE	TRUE	Map205	FALSE	NA
3038	chr4	55877	57323	1447	*	7.70389	498.493	56492	FALSE	NA	TRUE	TRUE	TRUE	TRUE	TRUE	ci	TRUE	ci
3039	chr4	58550	59697	1148	*	12.7293	731.008	59129	FALSE	NA	TRUE	TRUE	TRUE	TRUE	FALSE	NA	FALSE	NA
3040	chr4	59973	60842	870	*	4.89257	123.529	60231	FALSE	NA	FALSE	FALSE	FALSE	FALSE	FALSE	NA	FALSE	NA
3041	chr4	68743	68957	215	*	2.90483	33.8905	68751	FALSE	NA	TRUE	TRUE	TRUE	FALSE	FALSE	NA	FALSE	NA
3042	chr4	69299	70450	1152	*	3.85044	88.9063	70262	FALSE	NA	FALSE	TRUE	TRUE	TRUE	TRUE	pan	FALSE	NA
3043	chr4	131854	132405	552	*	6.66544	222.094	132094	FALSE	NA	TRUE	TRUE	TRUE	FALSE	TRUE	CG32000	FALSE	NA
3044	chr4	205866	206393	528	*	3.38229	68.9371	206020	FALSE	NA	TRUE	TRUE	TRUE	FALSE	TRUE	CG31998	FALSE	NA
3045	chr4	209896	210359	464	*	4.12285	107.553	210170	FALSE	NA	TRUE	TRUE	TRUE	FALSE	TRUE	Crk	FALSE	NA
3046	chr4	303748	304003	256	*	3.87501	61.4913	303834	FALSE	NA	FALSE	FALSE	TRUE	FALSE	FALSE	NA	FALSE	NA
3047	chr4	307665	308321	657	*	4.15876	111.8	308088	FALSE	NA	TRUE	TRUE	TRUE	FALSE	TRUE	Rad23	FALSE	NA
3048	chr4	313874	314078	205	*	2.84957	36.8149	313918	FALSE	NA	TRUE	TRUE	TRUE	FALSE	FALSE	NA	FALSE	NA
3049	chr4	359826	360016	191	*	3.33371	56.4476	359863	FALSE	NA	TRUE	TRUE	TRUE	FALSE	TRUE	Hcf	FALSE	NA
3050	chr4	385332	385780	449	*	2.47219	40.9471	385536	TRUE	PcGD:chr4:382000-431200	TRUE	TRUE	TRUE	TRUE	FALSE	NA	FALSE	NA
3051	chr4	431761	432147	387	*	4.07925	72.9775	431930	FALSE	NA	FALSE	TRUE	TRUE	FALSE	FALSE	NA	FALSE	NA
3052	chr4	488777	489717	941	*	7.40176	220.113	489009	FALSE	NA	FALSE	FALSE	FALSE	TRUE	FALSE	NA	FALSE	NA
3053	chr4	501392	502813	1422	*	4.29932	123.562	501565	FALSE	NA	TRUE	FALSE	TRUE	TRUE	TRUE	zfh2	TRUE	zfh2
3054	chr4	557050	558910	1861	*	5.73003	187.096	557339	FALSE	NA	TRUE	FALSE	TRUE	TRUE	FALSE	NA	FALSE	NA
3055	chr4	570760	571158	399	*	4.18716	76.078	570864	FALSE	NA	TRUE	TRUE	TRUE	FALSE	FALSE	NA	FALSE	NA
3056	chr4	610299	611170	872	*	5.93464	158.904	610581	FALSE	NA	TRUE	TRUE	TRUE	FALSE	TRUE	Eph	FALSE	NA
3057	chr4	625787	626260	474	*	3.13295	67.7988	626117	FALSE	NA	FALSE	FALSE	FALSE	TRUE	FALSE	NA	FALSE	NA
3058	chr4	659494	660944	1451	*	3.43324	98.3004	660601	FALSE	NA	TRUE	TRUE	TRUE	TRUE	TRUE	gw	FALSE	NA
3059	chr4	662897	663536	640	*	3.76354	88.9959	663233	FALSE	NA	TRUE	TRUE	FALSE	FALSE	FALSE	NA	FALSE	NA
3060	chr4	788404	789014	611	*	5.20068	112.994	788938	FALSE	NA	TRUE	TRUE	TRUE	FALSE	FALSE	NA	FALSE	NA
3061	chr4	867010	867192	183	*	2.61079	42.0614	867073	FALSE	NA	TRUE	TRUE	TRUE	FALSE	TRUE	CG11148	FALSE	NA
3062	chr4	908942	909118	177	*	3.26317	41.4433	909032	FALSE	NA	FALSE	FALSE	TRUE	FALSE	FALSE	NA	FALSE	NA
3063	chr4	909745	910436	692	*	5.12122	124.954	910246	FALSE	NA	FALSE	FALSE	TRUE	FALSE	FALSE	NA	FALSE	NA
3064	chr4	935626	935916	291	*	2.85836	33.8853	935872	FALSE	NA	FALSE	FALSE	TRUE	FALSE	FALSE	NA	FALSE	NA
3065	chr4	958358	958538	181	*	3.50937	56.7881	958468	FALSE	NA	TRUE	TRUE	TRUE	FALSE	TRUE	CG32016	FALSE	NA
3066	chr4	959906	960350	445	*	3.08936	39.0406	960015	FALSE	NA	FALSE	TRUE	TRUE	FALSE	FALSE	NA	FALSE	NA
3067	chr4	1026324	1026634	311	*	3.5351	50.0209	1026380	FALSE	NA	TRUE	FALSE	FALSE	FALSE	FALSE	NA	FALSE	NA
3068	chr4	1026894	1027579	686	*	3.95803	79.4024	1027152	FALSE	NA	TRUE	TRUE	TRUE	FALSE	FALSE	NA	FALSE	NA
3069	chr4	1280618	1281212	595	*	2.34291	44.6195	1280639	FALSE	NA	FALSE	FALSE	FALSE	FALSE	FALSE	NA	FALSE	NA
3070	chr4	1295996	1296186	191	*	3.80754	138.331	1296081	FALSE	NA	TRUE	FALSE	FALSE	FALSE	FALSE	NA	FALSE	NA
3071	chr4	1318407	1319304	898	*	4.52035	93.2273	1318973	FALSE	NA	TRUE	TRUE	TRUE	FALSE	FALSE	NA	FALSE	NA
3072	chrX	127401	127608	208	*	3.31416	43.009	127434	FALSE	NA	FALSE	FALSE	FALSE	FALSE	TRUE	RhoGAP1A	FALSE	NA
3073	chrX	245807	246263	457	*	5.20837	127.383	245998	FALSE	NA	TRUE	FALSE	TRUE	FALSE	TRUE	CG3038, G9a	FALSE	NA
3074	chrX	278620	279705	1086	*	6.19817	194.482	279286	FALSE	NA	TRUE	FALSE	TRUE	TRUE	TRUE	ewg	FALSE	NA
3075	chrX	496334	496706	373	*	3.19488	61.3503	496476	FALSE	NA	FALSE	FALSE	TRUE	FALSE	FALSE	NA	FALSE	NA
3076	chrX	521682	523415	1734	*	4.63561	179.514	522506	FALSE	NA	TRUE	TRUE	TRUE	TRUE	TRUE	elav	TRUE	elav
3077	chrX	532357	532565	209	*	3.926	63.2792	532486	FALSE	NA	FALSE	FALSE	TRUE	FALSE	FALSE	NA	FALSE	NA
3078	chrX	548036	548569	534	*	4.40081	84.4194	548433	FALSE	NA	FALSE	FALSE	TRUE	FALSE	FALSE	NA	FALSE	NA
3079	chrX	575394	577530	2137	*	13.2226	563.709	576395	TRUE	PcGD:chrX:577000-600800	TRUE	TRUE	TRUE	TRUE	FALSE	NA	FALSE	NA
3080	chrX	587872	588271	400	*	4.84377	98.171	587943	TRUE	PcGD:chrX:577000-600800	TRUE	TRUE	TRUE	TRUE	FALSE	NA	FALSE	NA
3081	chrX	588522	589300	779	*	4.6632	151.881	589109	TRUE	PcGD:chrX:577000-600800	TRUE	TRUE	TRUE	TRUE	FALSE	NA	FALSE	NA
3082	chrX	589537	591295	1759	*	10.9122	820.628	590666	TRUE	PcGD:chrX:577000-600800	TRUE	TRUE	TRUE	TRUE	TRUE	vnd	TRUE	vnd
3083	chrX	616986	617713	728	*	4.34284	96.8081	617531	FALSE	NA	TRUE	TRUE	TRUE	TRUE	TRUE	CG13366	FALSE	NA
3084	chrX	635712	637419	1708	*	6.16525	256.083	637067	FALSE	NA	TRUE	TRUE	TRUE	TRUE	TRUE	su(s)	FALSE	NA
3085	chrX	654392	656530	2139	*	4.85694	184.955	655713	FALSE	NA	TRUE	TRUE	TRUE	TRUE	TRUE	Hmt4-20, skpA	FALSE	NA
3086	chrX	681293	681590	298	*	3.57773	67.3618	681455	FALSE	NA	TRUE	FALSE	FALSE	TRUE	FALSE	NA	FALSE	NA
3087	chrX	684477	685411	935	*	4.94583	113.437	684879	FALSE	NA	FALSE	FALSE	FALSE	FALSE	FALSE	NA	FALSE	NA
3088	chrX	686726	687708	983	*	4.45487	100.792	686868	FALSE	NA	TRUE	TRUE	TRUE	TRUE	TRUE	sdk	FALSE	NA
3089	chrX	693314	693825	512	*	3.7672	102.684	693574	FALSE	NA	TRUE	FALSE	TRUE	TRUE	FALSE	NA	FALSE	NA
3090	chrX	801196	801838	643	*	4.58101	91.9993	801573	FALSE	NA	TRUE	FALSE	FALSE	FALSE	TRUE	Rbf	FALSE	NA
3091	chrX	868435	868880	446	*	5.67656	133.73	868600	FALSE	NA	FALSE	FALSE	FALSE	FALSE	FALSE	NA	FALSE	NA
3092	chrX	884417	884774	358	*	4.58883	87.9921	884597	FALSE	NA	FALSE	FALSE	FALSE	FALSE	TRUE	CG43867	FALSE	NA
3093	chrX	927476	928062	587	*	3.02357	54.0504	928053	FALSE	NA	FALSE	FALSE	FALSE	FALSE	FALSE	NA	FALSE	NA
3094	chrX	934826	935977	1152	*	8.52389	436.979	935219	FALSE	NA	TRUE	FALSE	TRUE	TRUE	TRUE	TRAM	FALSE	NA
3095	chrX	958517	960925	2409	*	6.20342	157.876	960143	FALSE	NA	FALSE	FALSE	TRUE	TRUE	FALSE	NA	FALSE	NA
3096	chrX	973849	974861	1013	*	4.28721	81.1161	974482	FALSE	NA	FALSE	FALSE	FALSE	FALSE	FALSE	NA	FALSE	NA
3097	chrX	1041116	1042341	1226	*	8.90432	400.361	1041796	FALSE	NA	FALSE	FALSE	TRUE	FALSE	FALSE	NA	FALSE	NA
3098	chrX	1062692	1063480	789	*	4.19793	73.0969	1063002	FALSE	NA	FALSE	FALSE	TRUE	FALSE	FALSE	NA	FALSE	NA
3099	chrX	1073939	1074628	690	*	4.52085	85.3385	1074254	FALSE	NA	FALSE	FALSE	FALSE	FALSE	FALSE	NA	FALSE	NA
3100	chrX	1233484	1235145	1662	*	7.79253	363.469	1234094	FALSE	NA	TRUE	FALSE	TRUE	TRUE	TRUE	CG3638	FALSE	NA
3101	chrX	1236405	1236862	458	*	4.8631	105.047	1236777	FALSE	NA	TRUE	FALSE	TRUE	FALSE	FALSE	NA	FALSE	NA
3102	chrX	1321643	1322487	845	*	4.93671	106.651	1321806	FALSE	NA	TRUE	FALSE	TRUE	TRUE	TRUE	DAAM	FALSE	NA
3103	chrX	1341401	1342605	1205	*	10.3763	455.378	1342088	FALSE	NA	TRUE	FALSE	TRUE	FALSE	FALSE	NA	FALSE	NA
3104	chrX	1370454	1370918	465	*	3.71984	60.4739	1370589	FALSE	NA	TRUE	FALSE	FALSE	FALSE	TRUE	ssx	FALSE	NA
3105	chrX	1387303	1388343	1041	*	3.80703	59.1339	1388097	FALSE	NA	FALSE	FALSE	TRUE	FALSE	FALSE	NA	FALSE	NA
3106	chrX	1451466	1452117	652	*	5.81468	161.703	1451866	FALSE	NA	FALSE	FALSE	FALSE	FALSE	FALSE	NA	FALSE	NA
3107	chrX	1478535	1479136	602	*	3.9749	74.0646	1478748	FALSE	NA	FALSE	FALSE	FALSE	FALSE	TRUE	rush	FALSE	NA
3108	chrX	1483336	1483550	215	*	2.85868	38.0447	1483502	FALSE	NA	TRUE	TRUE	TRUE	FALSE	TRUE	sta	FALSE	NA
3109	chrX	1483823	1484052	230	*	3.22918	40.4108	1484044	FALSE	NA	FALSE	TRUE	FALSE	FALSE	FALSE	NA	FALSE	NA
3110	chrX	1502566	1502836	271	*	3.56909	51.1316	1502641	FALSE	NA	FALSE	FALSE	FALSE	FALSE	FALSE	NA	FALSE	NA
3111	chrX	1533753	1534224	472	*	3.17819	38.879	1533881	FALSE	NA	FALSE	FALSE	FALSE	FALSE	FALSE	NA	FALSE	NA
3112	chrX	1564641	1566950	2310	*	4.79278	96.1071	1566245	FALSE	NA	FALSE	FALSE	FALSE	FALSE	FALSE	NA	FALSE	NA
3113	chrX	1569604	1572699	3096	*	16.4518	787.112	1571769	FALSE	NA	FALSE	FALSE	TRUE	FALSE	FALSE	NA	FALSE	NA
3114	chrX	1573298	1573575	278	*	3.33115	43.5353	1573382	FALSE	NA	FALSE	FALSE	FALSE	FALSE	FALSE	NA	FALSE	NA
3115	chrX	1574107	1575050	944	*	3.82403	59.7203	1574195	FALSE	NA	FALSE	FALSE	FALSE	FALSE	FALSE	NA	FALSE	NA
3116	chrX	1577395	1578681	1287	*	4.19793	73.0969	1578438	FALSE	NA	FALSE	FALSE	FALSE	FALSE	FALSE	NA	FALSE	NA
3117	chrX	1579538	1581018	1481	*	4.21493	73.7259	1580865	FALSE	NA	FALSE	FALSE	FALSE	FALSE	FALSE	NA	FALSE	NA
3118	chrX	1581369	1581583	215	*	3.5351	50.0209	1581510	FALSE	NA	FALSE	FALSE	FALSE	FALSE	FALSE	NA	FALSE	NA
3119	chrX	1585727	1586460	734	*	4.04497	67.5169	1585787	FALSE	NA	FALSE	FALSE	FALSE	FALSE	FALSE	NA	FALSE	NA
3120	chrX	1586858	1587994	1137	*	4.89476	100.248	1587874	FALSE	NA	FALSE	FALSE	FALSE	FALSE	FALSE	NA	FALSE	NA
3121	chrX	1588170	1590975	2806	*	5.9145	144.487	1590547	FALSE	NA	FALSE	FALSE	FALSE	FALSE	FALSE	NA	FALSE	NA
3122	chrX	1591733	1592584	852	*	3.39914	45.6626	1592208	FALSE	NA	FALSE	FALSE	FALSE	FALSE	FALSE	NA	FALSE	NA
3123	chrX	1592793	1593992	1200	*	3.8974	65.126	1592956	FALSE	NA	FALSE	FALSE	FALSE	FALSE	FALSE	NA	FALSE	NA
3124	chrX	1597525	1597759	235	*	3.1272	37.3683	1597671	FALSE	NA	FALSE	FALSE	FALSE	FALSE	FALSE	NA	FALSE	NA
3125	chrX	1597939	1599370	1432	*	4.58883	87.9921	1598212	FALSE	NA	FALSE	FALSE	FALSE	FALSE	FALSE	NA	FALSE	NA
3126	chrX	1600057	1600811	755	*	3.90901	62.6813	1600250	FALSE	NA	FALSE	FALSE	FALSE	FALSE	FALSE	NA	FALSE	NA
3127	chrX	1601942	1602527	586	*	4.09596	69.3607	1602183	FALSE	NA	FALSE	FALSE	FALSE	FALSE	FALSE	NA	FALSE	NA
3128	chrX	1603243	1603834	592	*	3.51811	49.4686	1603343	FALSE	NA	FALSE	FALSE	FALSE	FALSE	FALSE	NA	FALSE	NA
3129	chrX	1604789	1605105	317	*	3.22918	40.4108	1604962	FALSE	NA	FALSE	FALSE	FALSE	FALSE	FALSE	NA	FALSE	NA
3130	chrX	1605699	1609920	4222	*	7.15518	204.333	1606455	FALSE	NA	FALSE	FALSE	FALSE	FALSE	FALSE	NA	FALSE	NA
3131	chrX	1611818	1613932	2115	*	4.85396	109.269	1612249	FALSE	NA	FALSE	FALSE	TRUE	FALSE	TRUE	br	TRUE	br
3132	chrX	1620096	1621166	1071	*	4.46986	83.3653	1620335	FALSE	NA	FALSE	FALSE	TRUE	FALSE	FALSE	NA	FALSE	NA
3133	chrX	1621743	1622271	529	*	4.45702	99.5994	1622036	FALSE	NA	FALSE	FALSE	TRUE	FALSE	FALSE	NA	FALSE	NA
3134	chrX	1639947	1640950	1004	*	5.34268	124.543	1640225	FALSE	NA	FALSE	FALSE	FALSE	FALSE	FALSE	NA	FALSE	NA
3135	chrX	1641220	1642647	1428	*	5.86351	142.162	1641869	FALSE	NA	FALSE	FALSE	TRUE	FALSE	FALSE	NA	FALSE	NA
3136	chrX	1646393	1647432	1040	*	2.89491	48.3676	1646569	FALSE	NA	FALSE	FALSE	FALSE	FALSE	FALSE	NA	FALSE	NA
3137	chrX	1648755	1650032	1278	*	8.43045	288.365	1649175	FALSE	NA	FALSE	FALSE	FALSE	FALSE	FALSE	NA	FALSE	NA
3138	chrX	1652612	1652786	175	*	3.21218	39.898	1652732	FALSE	NA	FALSE	FALSE	FALSE	FALSE	FALSE	NA	FALSE	NA
3139	chrX	1660071	1660753	683	*	3.62899	58.8431	1660518	FALSE	NA	FALSE	FALSE	FALSE	FALSE	FALSE	NA	FALSE	NA
3140	chrX	1705143	1706533	1391	*	8.27301	295.735	1705926	FALSE	NA	FALSE	FALSE	FALSE	FALSE	FALSE	NA	FALSE	NA
3141	chrX	1715240	1716343	1104	*	6.33939	164.297	1715586	FALSE	NA	FALSE	FALSE	FALSE	FALSE	FALSE	NA	FALSE	NA
3142	chrX	1723616	1724963	1348	*	5.40463	121.75	1724450	FALSE	NA	FALSE	FALSE	FALSE	FALSE	FALSE	NA	FALSE	NA
3143	chrX	1733636	1734558	923	*	4.43587	82.0581	1734169	FALSE	NA	FALSE	FALSE	FALSE	FALSE	FALSE	NA	FALSE	NA
3144	chrX	1773444	1774896	1453	*	7.93698	244.938	1773904	FALSE	NA	FALSE	FALSE	TRUE	FALSE	TRUE	Adar	FALSE	NA
3145	chrX	1793852	1794198	347	*	4.06582	88.4181	1794045	FALSE	NA	FALSE	FALSE	TRUE	FALSE	FALSE	NA	FALSE	NA
3146	chrX	1850125	1850338	214	*	3.99926	69.9232	1850238	FALSE	NA	FALSE	FALSE	FALSE	FALSE	FALSE	NA	FALSE	NA
3147	chrX	1898977	1900680	1704	*	5.27664	230.588	1899558	FALSE	NA	TRUE	TRUE	TRUE	TRUE	TRUE	arm	FALSE	NA
3148	chrX	1908845	1909321	477	*	3.67005	56.9718	1909166	FALSE	NA	FALSE	FALSE	FALSE	FALSE	FALSE	NA	FALSE	NA
3149	chrX	1922765	1923253	489	*	3.53738	84.3319	1922960	FALSE	NA	TRUE	FALSE	TRUE	FALSE	FALSE	NA	FALSE	NA
3150	chrX	1943264	1944092	829	*	6.71329	182.334	1943521	FALSE	NA	FALSE	FALSE	TRUE	FALSE	FALSE	NA	FALSE	NA
3151	chrX	1946592	1948908	2317	*	4.30838	134.955	1948246	FALSE	NA	TRUE	TRUE	TRUE	TRUE	FALSE	NA	FALSE	NA
3152	chrX	1951232	1951844	613	*	3.60684	61.2881	1951772	FALSE	NA	FALSE	FALSE	TRUE	FALSE	FALSE	NA	FALSE	NA
3153	chrX	1952763	1953362	600	*	5.24909	174.292	1953085	FALSE	NA	FALSE	FALSE	TRUE	FALSE	FALSE	NA	FALSE	NA
3154	chrX	2009754	2011159	1406	*	7.59707	227.03	2010266	FALSE	NA	TRUE	TRUE	TRUE	TRUE	FALSE	NA	FALSE	NA
3155	chrX	2012033	2013402	1370	*	6.55818	284.061	2013023	FALSE	NA	TRUE	TRUE	TRUE	TRUE	TRUE	east	FALSE	NA
3156	chrX	2061286	2061469	184	*	4.35089	78.8194	2061402	FALSE	NA	FALSE	TRUE	FALSE	FALSE	FALSE	NA	FALSE	NA
3157	chrX	2093740	2094929	1190	*	9.72574	452.874	2094175	FALSE	NA	TRUE	FALSE	TRUE	FALSE	FALSE	NA	FALSE	NA
3158	chrX	2096302	2096819	518	*	3.48413	64.1185	2096546	FALSE	NA	FALSE	FALSE	FALSE	FALSE	FALSE	NA	FALSE	NA
3159	chrX	2122617	2124926	2310	*	9.70047	709.623	2123515	TRUE	PcGD:chrX:2124400-2143800	TRUE	TRUE	TRUE	TRUE	FALSE	NA	FALSE	NA
3160	chrX	2125452	2125785	334	*	2.89705	55.1461	2125658	TRUE	PcGD:chrX:2124400-2143800	TRUE	TRUE	TRUE	TRUE	FALSE	NA	FALSE	NA
3161	chrX	2135307	2138822	3516	*	10.7423	691.826	2136962	TRUE	PcGD:chrX:2124400-2143800	TRUE	TRUE	TRUE	TRUE	TRUE	ph-p	FALSE	NA
3162	chrX	2142277	2142753	477	*	4.30161	94.8898	2142542	TRUE	PcGD:chrX:2124400-2143800	TRUE	FALSE	TRUE	TRUE	FALSE	NA	FALSE	NA
3163	chrX	2157614	2159349	1736	*	12.289	652.21	2158377	FALSE	NA	TRUE	TRUE	TRUE	TRUE	FALSE	NA	FALSE	NA
3164	chrX	2221536	2222127	592	*	4.85054	162.934	2221796	FALSE	NA	FALSE	FALSE	TRUE	TRUE	FALSE	NA	FALSE	NA
3165	chrX	2258486	2259367	882	*	7.09507	283.072	2258857	FALSE	NA	FALSE	FALSE	FALSE	FALSE	FALSE	NA	FALSE	NA
3166	chrX	2269579	2270920	1342	*	3.24758	67.0163	2270793	FALSE	NA	TRUE	FALSE	TRUE	TRUE	TRUE	CG2924	FALSE	NA
3167	chrX	2292624	2292914	291	*	2.59814	30.8215	2292885	FALSE	NA	FALSE	FALSE	TRUE	FALSE	FALSE	NA	FALSE	NA
3168	chrX	2293140	2296149	3010	*	5.93162	211.041	2294647	FALSE	NA	TRUE	FALSE	TRUE	TRUE	TRUE	CG2865	FALSE	NA
3169	chrX	2298858	2299450	593	*	4.06209	81.8734	2299261	FALSE	NA	TRUE	FALSE	TRUE	TRUE	FALSE	NA	FALSE	NA
3170	chrX	2300355	2302590	2236	*	7.64865	240.308	2301853	FALSE	NA	TRUE	FALSE	TRUE	TRUE	FALSE	NA	FALSE	NA
3171	chrX	2303221	2304353	1133	*	5.68465	203.173	2303908	FALSE	NA	TRUE	TRUE	TRUE	TRUE	FALSE	NA	FALSE	NA
3172	chrX	2305583	2306886	1304	*	10.386	450.043	2305976	FALSE	NA	TRUE	FALSE	TRUE	TRUE	FALSE	NA	FALSE	NA
3173	chrX	2307523	2308814	1292	*	7.61406	227.916	2308533	FALSE	NA	FALSE	FALSE	TRUE	TRUE	FALSE	NA	FALSE	NA
3174	chrX	2317398	2317971	574	*	6.62831	178.187	2317637	FALSE	NA	FALSE	FALSE	TRUE	TRUE	FALSE	NA	FALSE	NA
3175	chrX	2321896	2323265	1370	*	4.83096	109.758	2322339	FALSE	NA	FALSE	FALSE	TRUE	FALSE	FALSE	NA	FALSE	NA
3176	chrX	2335367	2335627	261	*	2.83717	31.4245	2335625	FALSE	NA	FALSE	FALSE	TRUE	FALSE	FALSE	NA	FALSE	NA
3177	chrX	2339973	2340961	989	*	8.88874	297.005	2340431	FALSE	NA	TRUE	FALSE	TRUE	TRUE	FALSE	NA	FALSE	NA
3178	chrX	2354052	2354566	515	*	3.43312	69.2188	2354383	FALSE	NA	TRUE	FALSE	TRUE	FALSE	FALSE	NA	FALSE	NA
3179	chrX	2382678	2383996	1319	*	10.4182	561.352	2383309	FALSE	NA	FALSE	FALSE	TRUE	FALSE	FALSE	NA	FALSE	NA
3180	chrX	2386613	2387321	709	*	4.8999	111.347	2386938	FALSE	NA	TRUE	FALSE	TRUE	TRUE	FALSE	NA	FALSE	NA
3181	chrX	2387643	2387825	183	*	2.95115	55.3331	2387691	FALSE	NA	TRUE	FALSE	TRUE	TRUE	TRUE	PsGEF	TRUE	PsGEF
3182	chrX	2447510	2448683	1174	*	8.86224	438.894	2448164	FALSE	NA	TRUE	FALSE	TRUE	FALSE	TRUE	z	FALSE	NA
3183	chrX	2476060	2476339	280	*	4.36789	79.4637	2476181	FALSE	NA	FALSE	FALSE	FALSE	FALSE	FALSE	NA	FALSE	NA
3184	chrX	2577826	2578214	389	*	3.76786	58.6364	2577980	FALSE	NA	FALSE	FALSE	TRUE	FALSE	FALSE	NA	FALSE	NA
3185	chrX	2588318	2589464	1147	*	7.2501	238.44	2588732	FALSE	NA	FALSE	FALSE	TRUE	FALSE	TRUE	egh	FALSE	NA
3186	chrX	2633859	2635468	1610	*	7.05563	373.931	2634654	FALSE	NA	TRUE	FALSE	TRUE	TRUE	TRUE	sgg	FALSE	NA
3187	chrX	2636064	2637662	1599	*	3.38249	78.0699	2636534	FALSE	NA	TRUE	FALSE	TRUE	TRUE	FALSE	NA	FALSE	NA
3188	chrX	2638800	2639456	657	*	4.91657	120.002	2639147	FALSE	NA	FALSE	FALSE	TRUE	FALSE	FALSE	NA	FALSE	NA
3189	chrX	2642477	2643731	1255	*	5.75982	163.138	2643324	FALSE	NA	FALSE	FALSE	TRUE	TRUE	FALSE	NA	FALSE	NA
3190	chrX	2645655	2646010	356	*	3.5239	51.9276	2645738	FALSE	NA	FALSE	FALSE	TRUE	FALSE	FALSE	NA	FALSE	NA
3191	chrX	2676700	2677845	1146	*	6.49655	177.032	2677472	FALSE	NA	FALSE	FALSE	FALSE	FALSE	FALSE	NA	FALSE	NA
3192	chrX	2789460	2790462	1003	*	6.01647	149.173	2789903	FALSE	NA	FALSE	FALSE	TRUE	FALSE	TRUE	CG32795	FALSE	NA
3193	chrX	2820566	2821002	437	*	4.21493	73.7259	2820741	FALSE	NA	FALSE	FALSE	FALSE	FALSE	FALSE	NA	FALSE	NA
3194	chrX	2821888	2822873	986	*	4.52085	85.3385	2822219	FALSE	NA	FALSE	FALSE	FALSE	FALSE	FALSE	NA	FALSE	NA
3195	chrX	2949295	2949574	280	*	3.17819	38.879	2949517	FALSE	NA	FALSE	FALSE	FALSE	FALSE	FALSE	NA	FALSE	NA
3196	chrX	2982514	2982768	255	*	3.21218	39.898	2982735	FALSE	NA	FALSE	FALSE	TRUE	TRUE	FALSE	NA	FALSE	NA
3197	chrX	2988415	2989128	714	*	4.35742	96.2566	2988628	FALSE	NA	TRUE	FALSE	TRUE	TRUE	FALSE	NA	FALSE	NA
3198	chrX	2989482	2989914	433	*	4.60583	88.6596	2989575	FALSE	NA	FALSE	FALSE	FALSE	FALSE	FALSE	NA	FALSE	NA
3199	chrX	3007650	3007993	344	*	5.37063	120.277	3007800	FALSE	NA	FALSE	FALSE	FALSE	FALSE	FALSE	NA	FALSE	NA
3200	chrX	3080962	3081205	244	*	4.86076	98.862	3081019	FALSE	NA	FALSE	FALSE	FALSE	FALSE	FALSE	NA	FALSE	NA
3201	chrX	3081403	3081777	375	*	3.39914	45.6626	3081444	FALSE	NA	FALSE	FALSE	TRUE	FALSE	FALSE	NA	FALSE	NA
3202	chrX	3162115	3163210	1096	*	6.06145	193.709	3162721	FALSE	NA	TRUE	FALSE	TRUE	TRUE	FALSE	NA	FALSE	NA
3203	chrX	3289271	3289492	222	*	3.85802	60.899	3289366	FALSE	NA	FALSE	FALSE	TRUE	FALSE	TRUE	dnc	FALSE	NA
3204	chrX	3306719	3307085	367	*	3.48411	48.3707	3307016	FALSE	NA	FALSE	FALSE	FALSE	FALSE	FALSE	NA	FALSE	NA
3205	chrX	3308221	3308396	176	*	3.19519	39.3874	3308273	FALSE	NA	FALSE	FALSE	FALSE	FALSE	FALSE	NA	FALSE	NA
3206	chrX	3310719	3311592	874	*	3.80703	59.1339	3311138	FALSE	NA	FALSE	FALSE	FALSE	FALSE	FALSE	NA	FALSE	NA
3207	chrX	3351572	3351782	211	*	3.68806	55.0836	3351728	FALSE	NA	FALSE	FALSE	FALSE	TRUE	FALSE	NA	FALSE	NA
3208	chrX	3397841	3398519	679	*	4.59022	108.575	3398104	FALSE	NA	FALSE	FALSE	FALSE	TRUE	FALSE	NA	FALSE	NA
3209	chrX	3448786	3449648	863	*	5.70657	151.848	3449183	FALSE	NA	FALSE	FALSE	TRUE	FALSE	FALSE	NA	FALSE	NA
3210	chrX	3504236	3504917	682	*	5.9145	144.487	3504592	FALSE	NA	FALSE	FALSE	FALSE	FALSE	FALSE	NA	FALSE	NA
3211	chrX	3553471	3554083	613	*	4.62282	89.3288	3553615	FALSE	NA	FALSE	FALSE	FALSE	FALSE	FALSE	NA	FALSE	NA
3212	chrX	3558038	3559150	1113	*	10.3844	384.004	3558564	FALSE	NA	FALSE	FALSE	FALSE	FALSE	FALSE	NA	FALSE	NA
3213	chrX	3566757	3568393	1637	*	5.43862	123.229	3567489	FALSE	NA	FALSE	FALSE	FALSE	FALSE	FALSE	NA	FALSE	NA
3214	chrX	3649689	3650287	599	*	3.70506	55.6562	3649962	FALSE	NA	FALSE	FALSE	FALSE	FALSE	FALSE	NA	FALSE	NA
3215	chrX	3680164	3680496	333	*	3.63708	53.3775	3680312	FALSE	NA	FALSE	FALSE	TRUE	FALSE	FALSE	NA	FALSE	NA
3216	chrX	3682117	3682842	726	*	4.3169	77.5358	3682660	FALSE	NA	FALSE	FALSE	TRUE	FALSE	FALSE	NA	FALSE	NA
3217	chrX	3689081	3689433	353	*	3.09718	51.7403	3689283	FALSE	NA	FALSE	FALSE	TRUE	FALSE	TRUE	Mnt	FALSE	NA
3218	chrX	3718590	3720244	1655	*	6.07877	182.012	3719801	FALSE	NA	TRUE	TRUE	TRUE	TRUE	TRUE	Rala	FALSE	NA
3219	chrX	3722496	3722727	232	*	3.80703	59.1339	3722595	FALSE	NA	FALSE	FALSE	TRUE	FALSE	FALSE	NA	FALSE	NA
3220	chrX	3731093	3731327	235	*	3.22918	40.4108	3731169	FALSE	NA	FALSE	FALSE	FALSE	FALSE	FALSE	NA	FALSE	NA
3221	chrX	3736124	3736554	431	*	4.04497	67.5169	3736508	FALSE	NA	FALSE	FALSE	FALSE	FALSE	FALSE	NA	FALSE	NA
3222	chrX	3738025	3738442	418	*	3.56909	51.1316	3738203	FALSE	NA	FALSE	FALSE	TRUE	FALSE	FALSE	NA	FALSE	NA
3223	chrX	3740501	3741321	821	*	3.13096	51.9849	3740901	FALSE	NA	TRUE	FALSE	TRUE	FALSE	FALSE	NA	FALSE	NA
3224	chrX	3742274	3742692	419	*	2.83179	42.0635	3742460	FALSE	NA	TRUE	TRUE	TRUE	TRUE	FALSE	NA	FALSE	NA
3225	chrX	3743695	3744073	379	*	3.926	63.2792	3743938	FALSE	NA	FALSE	FALSE	TRUE	FALSE	FALSE	NA	FALSE	NA
3226	chrX	3744384	3745339	956	*	9.15932	390.366	3744636	FALSE	NA	TRUE	TRUE	TRUE	FALSE	FALSE	NA	FALSE	NA
3227	chrX	3747959	3748285	327	*	3.08544	37.7971	3748027	FALSE	NA	FALSE	FALSE	TRUE	FALSE	FALSE	NA	FALSE	NA
3228	chrX	3748562	3749137	576	*	2.97846	56.1369	3748944	FALSE	NA	FALSE	FALSE	TRUE	FALSE	FALSE	NA	FALSE	NA
3229	chrX	3761088	3762125	1038	*	6.39038	166.725	3761283	FALSE	NA	FALSE	FALSE	TRUE	FALSE	FALSE	NA	FALSE	NA
3230	chrX	3773131	3773325	195	*	3.16166	47.8839	3773308	FALSE	NA	FALSE	FALSE	TRUE	TRUE	FALSE	NA	FALSE	NA
3231	chrX	3775859	3776785	927	*	3.46217	72.077	3776569	FALSE	NA	TRUE	FALSE	TRUE	TRUE	TRUE	tlk	FALSE	NA
3232	chrX	3777069	3777718	650	*	5.74762	179.618	3777540	FALSE	NA	TRUE	TRUE	TRUE	TRUE	FALSE	NA	FALSE	NA
3233	chrX	3778087	3778383	297	*	3.20544	60.6122	3778169	FALSE	NA	TRUE	FALSE	TRUE	TRUE	FALSE	NA	FALSE	NA
3234	chrX	3779766	3781075	1310	*	6.18525	225.677	3780960	FALSE	NA	TRUE	TRUE	TRUE	TRUE	FALSE	NA	FALSE	NA
3235	chrX	3880664	3881223	560	*	4.84468	119.585	3880846	FALSE	NA	TRUE	FALSE	TRUE	FALSE	TRUE	VhaAC39-1	FALSE	NA
3236	chrX	3964812	3965599	788	*	7.92003	278.222	3965308	FALSE	NA	FALSE	FALSE	FALSE	FALSE	FALSE	NA	FALSE	NA
3237	chrX	3983045	3983279	235	*	3.56909	51.1316	3983102	FALSE	NA	FALSE	FALSE	FALSE	FALSE	FALSE	NA	FALSE	NA
3238	chrX	4015728	4017130	1403	*	5.54059	127.698	4016917	FALSE	NA	FALSE	FALSE	FALSE	FALSE	FALSE	NA	FALSE	NA
3239	chrX	4018295	4018821	527	*	2.96949	38.3993	4018405	FALSE	NA	FALSE	FALSE	FALSE	FALSE	FALSE	NA	FALSE	NA
3240	chrX	4019023	4019596	574	*	3.926	63.2792	4019508	FALSE	NA	FALSE	FALSE	FALSE	FALSE	FALSE	NA	FALSE	NA
3241	chrX	4026301	4026788	488	*	3.29716	42.4849	4026585	FALSE	NA	FALSE	FALSE	FALSE	FALSE	FALSE	NA	FALSE	NA
3242	chrX	4030281	4032336	2056	*	9.09269	308.512	4031220	FALSE	NA	FALSE	FALSE	FALSE	FALSE	FALSE	NA	FALSE	NA
3243	chrX	4032511	4032947	437	*	3.75605	57.3862	4032905	FALSE	NA	FALSE	FALSE	FALSE	FALSE	FALSE	NA	FALSE	NA
3244	chrX	4038526	4040088	1563	*	5.1157	109.406	4039090	FALSE	NA	FALSE	FALSE	FALSE	FALSE	FALSE	NA	FALSE	NA
3245	chrX	4051788	4052089	302	*	3.68806	55.0836	4051842	FALSE	NA	FALSE	FALSE	FALSE	FALSE	FALSE	NA	FALSE	NA
3246	chrX	4093199	4093744	546	*	4.3169	77.5358	4093593	FALSE	NA	FALSE	FALSE	FALSE	FALSE	FALSE	NA	FALSE	NA
3247	chrX	4094632	4095362	731	*	4.52717	90.8456	4094992	FALSE	NA	FALSE	FALSE	FALSE	FALSE	FALSE	NA	FALSE	NA
3248	chrX	4108414	4109450	1037	*	6.52856	308.871	4108925	FALSE	NA	TRUE	FALSE	TRUE	FALSE	FALSE	NA	FALSE	NA
3249	chrX	4116916	4117665	750	*	5.51802	126.831	4117288	FALSE	NA	FALSE	FALSE	TRUE	FALSE	TRUE	Tip60, tyf	FALSE	NA
3250	chrX	4205778	4206158	381	*	3.59694	90.0578	4206088	FALSE	NA	TRUE	FALSE	TRUE	FALSE	TRUE	Fas2	TRUE	Fas2
3251	chrX	4262629	4262832	204	*	3.24617	40.9259	4262714	FALSE	NA	FALSE	FALSE	FALSE	FALSE	FALSE	NA	FALSE	NA
3252	chrX	4297385	4298224	840	*	6.32239	163.491	4297617	FALSE	NA	FALSE	FALSE	TRUE	FALSE	FALSE	NA	FALSE	NA
3253	chrX	4322407	4322673	267	*	3.91453	68.6936	4322562	FALSE	NA	FALSE	FALSE	FALSE	FALSE	FALSE	NA	FALSE	NA
3254	chrX	4411047	4413088	2042	*	13.0056	868.204	4411611	TRUE	PcGD:chrX:4401800-4429200	TRUE	TRUE	TRUE	TRUE	FALSE	NA	FALSE	NA
3255	chrX	4420848	4427604	6757	*	10.9844	789.777	4425183	TRUE	PcGD:chrX:4401800-4429200	TRUE	TRUE	TRUE	TRUE	TRUE	bi	TRUE	bi
3256	chrX	4452859	4454626	1768	*	5.54315	177.654	4454139	TRUE	PcGD:chrX:4451800-4461600	TRUE	TRUE	TRUE	TRUE	FALSE	NA	FALSE	NA
3257	chrX	4504976	4505388	413	*	3.09321	36.3729	4505315	FALSE	NA	FALSE	FALSE	FALSE	FALSE	FALSE	NA	FALSE	NA
3258	chrX	4507279	4507525	247	*	3.48439	70.1484	4507333	TRUE	PcGD:chrX:4507200-4515600	TRUE	TRUE	TRUE	FALSE	FALSE	NA	FALSE	NA
3259	chrX	4507862	4508852	991	*	9.27829	338.806	4508225	TRUE	PcGD:chrX:4507200-4515600	TRUE	TRUE	TRUE	TRUE	FALSE	NA	FALSE	NA
3260	chrX	4589323	4590850	1528	*	10.4944	610.956	4590027	TRUE	PcGD:chrX:4584000-4621200	TRUE	TRUE	TRUE	TRUE	FALSE	NA	FALSE	NA
3261	chrX	4596620	4596892	273	*	4.07896	68.7443	4596766	TRUE	PcGD:chrX:4584000-4621200	TRUE	TRUE	TRUE	TRUE	FALSE	NA	FALSE	NA
3262	chrX	4610733	4611542	810	*	5.38763	121.013	4611077	TRUE	PcGD:chrX:4584000-4621200	FALSE	FALSE	TRUE	FALSE	FALSE	NA	FALSE	NA
3263	chrX	4613501	4613904	404	*	3.25318	56.4328	4613700	TRUE	PcGD:chrX:4584000-4621200	FALSE	FALSE	TRUE	TRUE	FALSE	NA	FALSE	NA
3264	chrX	4615659	4616943	1285	*	8.56607	423.154	4616830	TRUE	PcGD:chrX:4584000-4621200	TRUE	TRUE	TRUE	TRUE	FALSE	NA	FALSE	NA
3265	chrX	4617123	4617822	700	*	13.6135	626.28	4617274	TRUE	PcGD:chrX:4584000-4621200	TRUE	TRUE	TRUE	TRUE	TRUE	peb	TRUE	peb
3266	chrX	4619008	4619181	174	*	3.1272	37.3683	4619166	TRUE	PcGD:chrX:4584000-4621200	TRUE	FALSE	TRUE	FALSE	FALSE	NA	FALSE	NA
3267	chrX	4679128	4679496	369	*	3.08041	48.2086	4679397	FALSE	NA	TRUE	FALSE	TRUE	FALSE	FALSE	NA	FALSE	NA
3268	chrX	4684226	4685176	951	*	7.28965	379.663	4684562	FALSE	NA	TRUE	TRUE	TRUE	TRUE	FALSE	NA	FALSE	NA
3269	chrX	4685771	4687088	1318	*	5.5354	185.152	4686400	FALSE	NA	FALSE	FALSE	TRUE	FALSE	TRUE	Pp2C1	FALSE	NA
3270	chrX	4688108	4688352	245	*	2.5504	35.3312	4688108	FALSE	NA	TRUE	FALSE	TRUE	FALSE	TRUE	ctp	FALSE	NA
3271	chrX	4689878	4691353	1476	*	7.68714	300.502	4690939	FALSE	NA	FALSE	TRUE	TRUE	FALSE	FALSE	NA	FALSE	NA
3272	chrX	4694023	4694212	190	*	3.21218	39.898	4694057	FALSE	NA	FALSE	FALSE	TRUE	FALSE	FALSE	NA	FALSE	NA
3273	chrX	4698291	4700398	2108	*	11.0132	422.28	4699643	FALSE	NA	FALSE	FALSE	TRUE	FALSE	FALSE	NA	FALSE	NA
3274	chrX	4700761	4701389	629	*	5.28566	116.618	4701077	FALSE	NA	FALSE	FALSE	TRUE	FALSE	FALSE	NA	FALSE	NA
3275	chrX	4701894	4703350	1457	*	6.50935	172.428	4703007	FALSE	NA	FALSE	FALSE	TRUE	FALSE	TRUE	l(1)G0334	FALSE	NA
3276	chrX	4724070	4724405	336	*	3.5351	50.0209	4724328	FALSE	NA	FALSE	FALSE	FALSE	FALSE	FALSE	NA	FALSE	NA
3277	chrX	4764490	4765079	590	*	4.3339	78.1769	4764727	FALSE	NA	FALSE	FALSE	TRUE	FALSE	FALSE	NA	FALSE	NA
3278	chrX	4767124	4767414	291	*	3.19519	39.3874	4767130	FALSE	NA	FALSE	FALSE	FALSE	FALSE	FALSE	NA	FALSE	NA
3279	chrX	4849686	4850215	530	*	3.72205	56.2309	4849988	FALSE	NA	FALSE	FALSE	FALSE	FALSE	FALSE	NA	FALSE	NA
3280	chrX	4908732	4909842	1111	*	11.5079	516.619	4909015	FALSE	NA	TRUE	FALSE	TRUE	TRUE	FALSE	NA	FALSE	NA
3281	chrX	4910204	4910954	751	*	4.87354	155.172	4910629	FALSE	NA	FALSE	FALSE	TRUE	TRUE	FALSE	NA	FALSE	NA
3282	chrX	4930002	4930826	825	*	5.89253	144.012	4930333	FALSE	NA	FALSE	FALSE	FALSE	FALSE	FALSE	NA	FALSE	NA
3283	chrX	4937199	4938149	951	*	3.86177	70.4769	4937738	FALSE	NA	FALSE	TRUE	TRUE	TRUE	FALSE	NA	FALSE	NA
3284	chrX	4939061	4940988	1928	*	8.79168	295.873	4940594	FALSE	NA	TRUE	TRUE	TRUE	TRUE	TRUE	Ptp4E	FALSE	NA
3285	chrX	5046482	5048377	1896	*	13.6607	732.104	5047099	FALSE	NA	TRUE	FALSE	TRUE	TRUE	TRUE	ovo	FALSE	NA
3286	chrX	5052641	5053159	519	*	4.1486	86.7693	5052929	FALSE	NA	TRUE	FALSE	TRUE	TRUE	FALSE	NA	FALSE	NA
3287	chrX	5055375	5055903	529	*	4.1428	83.1878	5055565	FALSE	NA	FALSE	FALSE	FALSE	TRUE	FALSE	NA	FALSE	NA
3288	chrX	5063249	5064342	1094	*	7.04162	276.181	5063523	FALSE	NA	TRUE	FALSE	TRUE	FALSE	FALSE	NA	FALSE	NA
3289	chrX	5081860	5083309	1450	*	8.56254	352.905	5083057	FALSE	NA	TRUE	FALSE	TRUE	FALSE	TRUE	CG32767	FALSE	NA
3290	chrX	5083512	5085091	1580	*	7.71604	233.254	5084802	FALSE	NA	TRUE	FALSE	TRUE	FALSE	FALSE	NA	FALSE	NA
3291	chrX	5121545	5122060	516	*	3.95054	71.0814	5121865	FALSE	NA	FALSE	FALSE	FALSE	FALSE	FALSE	NA	FALSE	NA
3292	chrX	5138067	5138771	705	*	4.14695	71.2208	5138249	FALSE	NA	FALSE	FALSE	FALSE	FALSE	FALSE	NA	FALSE	NA
3293	chrX	5145640	5145918	279	*	3.63708	53.3775	5145800	FALSE	NA	FALSE	FALSE	FALSE	FALSE	FALSE	NA	FALSE	NA
3294	chrX	5164940	5165335	396	*	3.62008	52.813	5165068	FALSE	NA	FALSE	FALSE	FALSE	FALSE	FALSE	NA	FALSE	NA
3295	chrX	5178503	5179682	1180	*	6.39882	177.436	5179080	FALSE	NA	TRUE	FALSE	FALSE	FALSE	FALSE	NA	FALSE	NA
3296	chrX	5197663	5198041	379	*	4.29991	76.8966	5197839	FALSE	NA	FALSE	FALSE	FALSE	FALSE	FALSE	NA	FALSE	NA
3297	chrX	5216275	5217793	1519	*	6.20342	157.876	5217091	FALSE	NA	FALSE	FALSE	TRUE	FALSE	FALSE	NA	FALSE	NA
3298	chrX	5218257	5219134	878	*	4.96274	103.04	5218930	FALSE	NA	FALSE	FALSE	FALSE	FALSE	FALSE	NA	FALSE	NA
3299	chrX	5244873	5245261	389	*	3.29716	42.4849	5244995	FALSE	NA	FALSE	FALSE	FALSE	FALSE	FALSE	NA	FALSE	NA
3300	chrX	5340060	5342231	2172	*	9.58556	336.799	5341784	FALSE	NA	FALSE	FALSE	TRUE	FALSE	TRUE	SK	TRUE	SK
3301	chrX	5388884	5389782	899	*	6.33939	164.297	5389421	FALSE	NA	FALSE	FALSE	TRUE	FALSE	FALSE	NA	FALSE	NA
3302	chrX	5392948	5393324	377	*	3.72205	56.2309	5393164	FALSE	NA	FALSE	FALSE	FALSE	FALSE	FALSE	NA	FALSE	NA
3303	chrX	5417910	5418233	324	*	2.96976	45.0278	5418104	FALSE	NA	FALSE	FALSE	TRUE	TRUE	FALSE	NA	FALSE	NA
3304	chrX	5419780	5421165	1386	*	4.30257	86.5302	5420958	FALSE	NA	FALSE	TRUE	TRUE	FALSE	TRUE	spoon	TRUE	spoon
3305	chrX	5421545	5422347	803	*	3.36708	55.0216	5421957	FALSE	NA	FALSE	TRUE	TRUE	FALSE	FALSE	NA	FALSE	NA
3306	chrX	5466605	5466784	180	*	3.1612	38.3731	5466750	FALSE	NA	FALSE	FALSE	FALSE	FALSE	FALSE	NA	FALSE	NA
3307	chrX	5511105	5511680	576	*	4.82677	97.4814	5511369	FALSE	NA	FALSE	FALSE	FALSE	FALSE	FALSE	NA	FALSE	NA
3308	chrX	5512268	5513660	1393	*	6.77976	226.105	5512969	FALSE	NA	FALSE	TRUE	TRUE	FALSE	FALSE	NA	FALSE	NA
3309	chrX	5516926	5517810	885	*	8.49443	292.094	5517592	FALSE	NA	TRUE	FALSE	TRUE	TRUE	TRUE	CG12730	TRUE	CG12730
3310	chrX	5517987	5518551	565	*	4.94309	108.522	5518244	FALSE	NA	FALSE	FALSE	TRUE	FALSE	FALSE	NA	FALSE	NA
3311	chrX	5533359	5533853	495	*	5.67656	133.73	5533605	FALSE	NA	FALSE	FALSE	FALSE	TRUE	FALSE	NA	FALSE	NA
3312	chrX	5542832	5544813	1982	*	8.19589	323.488	5544204	FALSE	NA	FALSE	FALSE	FALSE	FALSE	FALSE	NA	FALSE	NA
3313	chrX	5545156	5546611	1456	*	3.63708	53.3775	5545948	FALSE	NA	FALSE	FALSE	FALSE	FALSE	FALSE	NA	FALSE	NA
3314	chrX	5547868	5550059	2192	*	7.93698	244.938	5548672	FALSE	NA	FALSE	FALSE	TRUE	FALSE	FALSE	NA	FALSE	NA
3315	chrX	5550943	5551652	710	*	5.01373	105.149	5551115	FALSE	NA	TRUE	FALSE	TRUE	TRUE	FALSE	NA	FALSE	NA
3316	chrX	5552460	5553552	1093	*	4.75879	94.739	5553024	FALSE	NA	FALSE	FALSE	TRUE	FALSE	FALSE	NA	FALSE	NA
3317	chrX	5555758	5557096	1339	*	4.07896	68.7443	5555947	TRUE	PcGD:chrX:5553800-5604600	FALSE	FALSE	FALSE	FALSE	FALSE	NA	FALSE	NA
3318	chrX	5558885	5559234	350	*	3.60308	52.2505	5559102	TRUE	PcGD:chrX:5553800-5604600	FALSE	FALSE	FALSE	FALSE	FALSE	NA	FALSE	NA
3319	chrX	5559995	5561452	1458	*	11.4247	1038.19	5560638	TRUE	PcGD:chrX:5553800-5604600	TRUE	TRUE	TRUE	TRUE	FALSE	NA	FALSE	NA
3320	chrX	5561630	5561942	313	*	4.80978	96.7935	5561830	TRUE	PcGD:chrX:5553800-5604600	TRUE	TRUE	TRUE	FALSE	FALSE	NA	FALSE	NA
3321	chrX	5563471	5563836	366	*	4.07896	68.7443	5563555	TRUE	PcGD:chrX:5553800-5604600	FALSE	TRUE	FALSE	FALSE	FALSE	NA	FALSE	NA
3322	chrX	5568126	5568607	482	*	4.75879	94.739	5568339	TRUE	PcGD:chrX:5553800-5604600	FALSE	FALSE	FALSE	FALSE	FALSE	NA	FALSE	NA
3323	chrX	5573497	5573897	401	*	3.97044	72.8738	5573742	TRUE	PcGD:chrX:5553800-5604600	FALSE	FALSE	FALSE	FALSE	FALSE	NA	FALSE	NA
3324	chrX	5579481	5579906	426	*	3.7163	90.8727	5579704	TRUE	PcGD:chrX:5553800-5604600	TRUE	TRUE	TRUE	TRUE	FALSE	NA	FALSE	NA
3325	chrX	5581809	5582465	657	*	4.80612	98.066	5582119	TRUE	PcGD:chrX:5553800-5604600	FALSE	FALSE	FALSE	FALSE	FALSE	NA	FALSE	NA
3326	chrX	5593651	5594571	921	*	8.35837	573.7	5594033	TRUE	PcGD:chrX:5553800-5604600	TRUE	TRUE	TRUE	TRUE	TRUE	Vsx1	TRUE	Vsx1
3327	chrX	5596019	5597595	1577	*	6.38734	192.496	5596571	TRUE	PcGD:chrX:5553800-5604600	TRUE	TRUE	TRUE	FALSE	FALSE	NA	FALSE	NA
3328	chrX	5598841	5599615	775	*	3.80703	59.1339	5599191	TRUE	PcGD:chrX:5553800-5604600	FALSE	FALSE	FALSE	FALSE	FALSE	NA	FALSE	NA
3329	chrX	5599805	5601010	1206	*	6.36027	232.395	5600313	TRUE	PcGD:chrX:5553800-5604600	TRUE	TRUE	FALSE	FALSE	FALSE	NA	FALSE	NA
3330	chrX	5601652	5602502	851	*	6.13544	154.695	5602118	TRUE	PcGD:chrX:5553800-5604600	FALSE	TRUE	FALSE	FALSE	FALSE	NA	FALSE	NA
3331	chrX	5604675	5605516	842	*	4.06197	68.1297	5604757	FALSE	NA	FALSE	FALSE	FALSE	FALSE	FALSE	NA	FALSE	NA
3332	chrX	5607426	5608491	1066	*	7.42711	218.221	5607857	FALSE	NA	FALSE	TRUE	TRUE	TRUE	FALSE	NA	FALSE	NA
3333	chrX	5634119	5634454	336	*	3.28017	41.963	5634418	FALSE	NA	FALSE	FALSE	FALSE	FALSE	FALSE	NA	FALSE	NA
3334	chrX	5665921	5666414	494	*	5.60993	132.688	5666240	FALSE	NA	FALSE	FALSE	TRUE	FALSE	TRUE	CG4119	FALSE	NA
3335	chrX	5679096	5680149	1054	*	6.37771	254.365	5679455	FALSE	NA	TRUE	FALSE	TRUE	FALSE	TRUE	Tre1	FALSE	NA
3336	chrX	5689336	5691351	2016	*	11.6561	578.056	5690275	FALSE	NA	TRUE	FALSE	TRUE	TRUE	TRUE	cv	FALSE	NA
3337	chrX	5698565	5698807	243	*	3.47796	65.3534	5698630	FALSE	NA	TRUE	FALSE	TRUE	FALSE	FALSE	NA	FALSE	NA
3338	chrX	5737598	5738234	637	*	5.14584	148.62	5738037	FALSE	NA	TRUE	TRUE	TRUE	FALSE	TRUE	CG32758	FALSE	NA
3339	chrX	5745932	5746228	297	*	2.9825	36.2562	5746137	FALSE	NA	FALSE	FALSE	TRUE	FALSE	FALSE	NA	FALSE	NA
3340	chrX	5746462	5747455	994	*	7.60775	416.363	5747031	FALSE	NA	TRUE	FALSE	TRUE	TRUE	TRUE	IntS6	FALSE	NA
3341	chrX	5763454	5764435	982	*	3.98738	84.7675	5763841	FALSE	NA	TRUE	FALSE	TRUE	TRUE	TRUE	MAPk-Ak2	FALSE	NA
3342	chrX	5770811	5771021	211	*	2.83998	35.5842	5771001	FALSE	NA	FALSE	FALSE	TRUE	TRUE	FALSE	NA	FALSE	NA
3343	chrX	5808230	5808643	414	*	3.56909	51.1316	5808526	FALSE	NA	FALSE	FALSE	FALSE	FALSE	FALSE	NA	FALSE	NA
3344	chrX	5865340	5866461	1122	*	5.83892	149.738	5866111	FALSE	NA	FALSE	FALSE	FALSE	FALSE	FALSE	NA	FALSE	NA
3345	chrX	5879810	5880756	947	*	6.39038	166.725	5880321	FALSE	NA	FALSE	TRUE	TRUE	FALSE	FALSE	NA	FALSE	NA
3346	chrX	5885127	5885933	807	*	4.87776	99.5546	5885623	FALSE	NA	FALSE	FALSE	TRUE	FALSE	FALSE	NA	FALSE	NA
3347	chrX	5886776	5887271	496	*	4.38489	80.1098	5887152	FALSE	NA	FALSE	FALSE	TRUE	FALSE	FALSE	NA	FALSE	NA
3348	chrX	5894829	5895363	535	*	3.90983	84.1396	5894991	FALSE	NA	FALSE	FALSE	TRUE	FALSE	FALSE	NA	FALSE	NA
3349	chrX	5899479	5900757	1279	*	4.55575	104.204	5900027	FALSE	NA	FALSE	TRUE	TRUE	TRUE	FALSE	NA	FALSE	NA
3350	chrX	5901407	5902301	895	*	6.95018	336.666	5901867	FALSE	NA	TRUE	TRUE	TRUE	TRUE	TRUE	Act5C	FALSE	NA
3351	chrX	5904154	5905137	984	*	5.86094	173.019	5904595	FALSE	NA	TRUE	FALSE	TRUE	TRUE	FALSE	NA	FALSE	NA
3352	chrX	5935308	5935832	525	*	3.56909	51.1316	5935614	FALSE	NA	FALSE	FALSE	FALSE	FALSE	FALSE	NA	FALSE	NA
3353	chrX	5936304	5936824	521	*	3.24617	40.9259	5936412	FALSE	NA	FALSE	FALSE	FALSE	FALSE	FALSE	NA	FALSE	NA
3354	chrX	5997789	5998553	765	*	6.17456	175.972	5998191	TRUE	PcGD:chrX:5996200-6015400	TRUE	TRUE	TRUE	FALSE	FALSE	NA	FALSE	NA
3355	chrX	6000634	6001020	387	*	6.04567	178.642	6000936	TRUE	PcGD:chrX:5996200-6015400	TRUE	TRUE	TRUE	FALSE	FALSE	NA	FALSE	NA
3356	chrX	6001201	6001909	709	*	9.30345	455.964	6001312	TRUE	PcGD:chrX:5996200-6015400	TRUE	TRUE	TRUE	TRUE	FALSE	NA	FALSE	NA
3357	chrX	6039635	6041465	1831	*	7.39412	236.671	6040636	FALSE	NA	FALSE	TRUE	TRUE	TRUE	FALSE	NA	FALSE	NA
3358	chrX	6080653	6081082	430	*	5.67656	133.73	6080781	FALSE	NA	FALSE	FALSE	FALSE	FALSE	FALSE	NA	FALSE	NA
3359	chrX	6104217	6106215	1999	*	12.0404	493.945	6104920	FALSE	NA	FALSE	FALSE	TRUE	FALSE	FALSE	NA	FALSE	NA
3360	chrX	6109809	6110154	346	*	4.70254	128.5	6110036	FALSE	NA	TRUE	FALSE	TRUE	FALSE	FALSE	NA	FALSE	NA
3361	chrX	6111108	6111808	701	*	5.40463	121.75	6111288	FALSE	NA	FALSE	FALSE	FALSE	FALSE	FALSE	NA	FALSE	NA
3362	chrX	6119150	6119703	554	*	4.9924	120.454	6119475	FALSE	NA	TRUE	TRUE	TRUE	TRUE	FALSE	NA	FALSE	NA
3363	chrX	6133581	6134044	464	*	4.24892	74.9889	6133794	FALSE	NA	FALSE	FALSE	TRUE	FALSE	FALSE	NA	FALSE	NA
3364	chrX	6136538	6136839	302	*	3.72205	56.2309	6136648	FALSE	NA	FALSE	FALSE	FALSE	FALSE	FALSE	NA	FALSE	NA
3365	chrX	6165817	6166127	311	*	3.70506	55.6562	6165996	FALSE	NA	FALSE	FALSE	FALSE	FALSE	FALSE	NA	FALSE	NA
3366	chrX	6224175	6226315	2141	*	14.9562	681.41	6225679	FALSE	NA	TRUE	FALSE	TRUE	TRUE	TRUE	sqh, CG14446	FALSE	NA
3367	chrX	6253663	6254207	545	*	4.74875	97.1947	6253866	FALSE	NA	FALSE	FALSE	FALSE	FALSE	FALSE	NA	FALSE	NA
3368	chrX	6254399	6255523	1125	*	5.18368	112.274	6254700	FALSE	NA	FALSE	FALSE	FALSE	FALSE	FALSE	NA	FALSE	NA
3369	chrX	6265390	6266473	1084	*	4.72229	101.927	6266077	FALSE	NA	FALSE	FALSE	TRUE	TRUE	FALSE	NA	FALSE	NA
3370	chrX	6267067	6267712	646	*	2.93922	44.8449	6267219	FALSE	NA	FALSE	TRUE	TRUE	FALSE	TRUE	schlank	FALSE	NA
3371	chrX	6267904	6268175	272	*	3.38214	45.1277	6268005	FALSE	NA	FALSE	FALSE	TRUE	FALSE	FALSE	NA	FALSE	NA
3372	chrX	6278763	6279976	1214	*	6.6696	309.798	6279318	FALSE	NA	TRUE	TRUE	TRUE	TRUE	TRUE	Ubi-p5E	FALSE	NA
3373	chrX	6283155	6283902	748	*	6.81379	266.266	6283583	FALSE	NA	FALSE	FALSE	TRUE	TRUE	TRUE	CG11700	FALSE	NA
3374	chrX	6287582	6288250	669	*	5.11902	198.463	6288026	FALSE	NA	TRUE	FALSE	TRUE	FALSE	TRUE	Top3beta, wuho	FALSE	NA
3375	chrX	6308878	6309651	774	*	5.99947	148.389	6309175	FALSE	NA	FALSE	FALSE	FALSE	FALSE	FALSE	NA	FALSE	NA
3376	chrX	6317255	6317985	731	*	5.5236	126.949	6317450	FALSE	NA	FALSE	FALSE	TRUE	FALSE	FALSE	NA	FALSE	NA
3377	chrX	6352277	6353640	1364	*	4.63866	91.2753	6353504	FALSE	NA	TRUE	FALSE	TRUE	TRUE	TRUE	kdn	FALSE	NA
3378	chrX	6377886	6379684	1799	*	4.67381	91.3456	6379317	FALSE	NA	FALSE	FALSE	FALSE	FALSE	FALSE	NA	FALSE	NA
3379	chrX	6389028	6389274	247	*	3.50111	48.9185	6389193	FALSE	NA	FALSE	FALSE	FALSE	FALSE	FALSE	NA	FALSE	NA
3380	chrX	6404343	6405377	1035	*	5.60857	130.703	6404976	FALSE	NA	FALSE	FALSE	FALSE	FALSE	FALSE	NA	FALSE	NA
3381	chrX	6405577	6406067	491	*	3.67107	54.5129	6405686	FALSE	NA	FALSE	FALSE	FALSE	FALSE	FALSE	NA	FALSE	NA
3382	chrX	6451511	6451928	418	*	4.14695	71.2208	6451724	FALSE	NA	FALSE	FALSE	FALSE	FALSE	FALSE	NA	FALSE	NA
3383	chrX	6466582	6466901	320	*	3.89201	62.0853	6466776	FALSE	NA	FALSE	FALSE	FALSE	FALSE	FALSE	NA	FALSE	NA
3384	chrX	6533009	6533717	709	*	4.60583	88.6596	6533405	FALSE	NA	TRUE	TRUE	TRUE	FALSE	TRUE	RpL7A	FALSE	NA
3385	chrX	6601380	6602020	641	*	3.89937	78.7922	6601721	FALSE	NA	FALSE	FALSE	TRUE	TRUE	FALSE	NA	FALSE	NA
3386	chrX	6656405	6657038	634	*	3.02212	39.081	6656440	FALSE	NA	TRUE	FALSE	TRUE	TRUE	FALSE	NA	FALSE	NA
3387	chrX	6659861	6660469	609	*	4.99781	127.243	6660130	FALSE	NA	FALSE	FALSE	TRUE	FALSE	FALSE	NA	FALSE	NA
3388	chrX	6694109	6695367	1259	*	7.54896	347.428	6694573	FALSE	NA	TRUE	FALSE	TRUE	FALSE	FALSE	NA	FALSE	NA
3389	chrX	6699405	6699813	409	*	2.51207	34.4822	6699541	FALSE	NA	TRUE	TRUE	TRUE	TRUE	TRUE	CG14441	FALSE	NA
3390	chrX	6700224	6700645	422	*	2.49471	32.5334	6700598	FALSE	NA	FALSE	FALSE	TRUE	FALSE	FALSE	NA	FALSE	NA
3391	chrX	6702488	6704044	1557	*	5.40463	121.75	6702877	FALSE	NA	FALSE	FALSE	FALSE	FALSE	FALSE	NA	FALSE	NA
3392	chrX	6704992	6705548	557	*	4.75879	94.739	6705128	FALSE	NA	FALSE	FALSE	TRUE	TRUE	FALSE	NA	FALSE	NA
3393	chrX	6743472	6744306	835	*	6.01647	149.173	6744195	FALSE	NA	TRUE	FALSE	TRUE	TRUE	TRUE	RpL17	FALSE	NA
3394	chrX	6759084	6759743	660	*	4.47848	96.6777	6759462	FALSE	NA	FALSE	FALSE	TRUE	TRUE	FALSE	NA	FALSE	NA
3395	chrX	6770991	6771246	256	*	3.70506	55.6562	6771024	FALSE	NA	FALSE	FALSE	FALSE	FALSE	FALSE	NA	FALSE	NA
3396	chrX	6802210	6804938	2729	*	7.32304	336.048	6803663	FALSE	NA	TRUE	FALSE	TRUE	TRUE	TRUE	C3G, pod1	FALSE	NA
3397	chrX	6820490	6821408	919	*	7.42509	409.264	6820928	FALSE	NA	TRUE	FALSE	TRUE	FALSE	TRUE	Nf-YC	FALSE	NA
3398	chrX	6853214	6853929	716	*	6.98192	229.135	6853567	FALSE	NA	TRUE	TRUE	TRUE	TRUE	FALSE	NA	FALSE	NA
3399	chrX	6854955	6856476	1522	*	10.1572	556.048	6855779	FALSE	NA	TRUE	TRUE	TRUE	TRUE	FALSE	NA	FALSE	NA
3400	chrX	6857420	6857966	547	*	6.54334	174.068	6857554	FALSE	NA	FALSE	FALSE	TRUE	TRUE	FALSE	NA	FALSE	NA
3401	chrX	6858683	6859641	959	*	5.47261	124.713	6859444	FALSE	NA	FALSE	FALSE	TRUE	FALSE	FALSE	NA	FALSE	NA
3402	chrX	6860690	6864633	3944	*	11.8049	693.546	6862746	FALSE	NA	TRUE	TRUE	TRUE	TRUE	FALSE	NA	FALSE	NA
3403	chrX	6865931	6869383	3453	*	6.95763	389.074	6868505	FALSE	NA	TRUE	TRUE	TRUE	TRUE	TRUE	CG43736	FALSE	NA
3404	chrX	6874318	6875406	1089	*	5.45636	129.704	6875090	FALSE	NA	FALSE	FALSE	TRUE	FALSE	FALSE	NA	FALSE	NA
3405	chrX	6889042	6891003	1962	*	8.76353	367.025	6889568	FALSE	NA	FALSE	FALSE	TRUE	FALSE	FALSE	NA	FALSE	NA
3406	chrX	6923615	6924134	520	*	3.29716	42.4849	6923677	FALSE	NA	FALSE	FALSE	FALSE	FALSE	FALSE	NA	FALSE	NA
3407	chrX	6924749	6925531	783	*	3.95999	64.4807	6924947	FALSE	NA	FALSE	FALSE	FALSE	FALSE	FALSE	NA	FALSE	NA
3408	chrX	6925957	6926566	610	*	4.18094	72.4698	6926280	FALSE	NA	FALSE	FALSE	FALSE	FALSE	FALSE	NA	FALSE	NA
3409	chrX	6927492	6928350	859	*	4.60583	88.6596	6927851	FALSE	NA	FALSE	FALSE	FALSE	FALSE	FALSE	NA	FALSE	NA
3410	chrX	6928953	6929260	308	*	3.39914	45.6626	6929028	FALSE	NA	FALSE	FALSE	FALSE	FALSE	FALSE	NA	FALSE	NA
3411	chrX	6932066	6933292	1227	*	9.99346	360.699	6932509	FALSE	NA	FALSE	FALSE	FALSE	FALSE	FALSE	NA	FALSE	NA
3412	chrX	6937440	6937720	281	*	3.97699	65.0843	6937571	FALSE	NA	FALSE	FALSE	FALSE	FALSE	FALSE	NA	FALSE	NA
3413	chrX	6938967	6939928	962	*	4.74179	94.0572	6939651	FALSE	NA	FALSE	FALSE	FALSE	FALSE	FALSE	NA	FALSE	NA
3414	chrX	6949384	6949599	216	*	3.90901	62.6813	6949554	FALSE	NA	FALSE	FALSE	FALSE	FALSE	FALSE	NA	FALSE	NA
3415	chrX	7044671	7045347	677	*	6.79827	186.508	7044927	FALSE	NA	TRUE	FALSE	FALSE	TRUE	FALSE	NA	FALSE	NA
3416	chrX	7048449	7048865	417	*	3.67314	64.723	7048576	FALSE	NA	FALSE	FALSE	FALSE	FALSE	FALSE	NA	FALSE	NA
3417	chrX	7096787	7098251	1465	*	4.50319	133.453	7097205	FALSE	NA	TRUE	FALSE	TRUE	TRUE	FALSE	NA	FALSE	NA
3418	chrX	7110623	7111949	1327	*	13.9361	783.847	7111090	TRUE	PcGD:chrX:7111000-7115800	TRUE	TRUE	TRUE	TRUE	FALSE	NA	FALSE	NA
3419	chrX	7112248	7112914	667	*	4.94574	102.34	7112713	TRUE	PcGD:chrX:7111000-7115800	TRUE	FALSE	FALSE	TRUE	FALSE	NA	FALSE	NA
3420	chrX	7115585	7115872	288	*	3.70506	55.6562	7115683	TRUE	PcGD:chrX:7111000-7115800	FALSE	FALSE	FALSE	TRUE	FALSE	NA	FALSE	NA
3421	chrX	7117000	7119558	2559	*	10.0609	661.918	7117833	FALSE	NA	TRUE	TRUE	TRUE	TRUE	FALSE	NA	FALSE	NA
3422	chrX	7120150	7121243	1094	*	3.57279	55.9884	7121072	FALSE	NA	FALSE	FALSE	FALSE	FALSE	FALSE	NA	FALSE	NA
3423	chrX	7123601	7124020	420	*	3.21218	39.898	7123840	FALSE	NA	FALSE	FALSE	FALSE	FALSE	FALSE	NA	FALSE	NA
3424	chrX	7124516	7125243	728	*	5.37381	144.773	7124853	FALSE	NA	FALSE	TRUE	FALSE	FALSE	FALSE	NA	FALSE	NA
3425	chrX	7134512	7135728	1217	*	6.45836	169.977	7135303	FALSE	NA	FALSE	FALSE	FALSE	FALSE	FALSE	NA	FALSE	NA
3426	chrX	7139167	7139430	264	*	3.7924	60.4022	7139237	FALSE	NA	FALSE	FALSE	FALSE	FALSE	FALSE	NA	FALSE	NA
3427	chrX	7139945	7140274	330	*	3.63708	53.3775	7140146	FALSE	NA	FALSE	FALSE	FALSE	FALSE	FALSE	NA	FALSE	NA
3428	chrX	7143513	7143994	482	*	3.58609	51.69	7143641	FALSE	NA	FALSE	FALSE	FALSE	FALSE	FALSE	NA	FALSE	NA
3429	chrX	7150610	7153085	2476	*	5.86351	142.162	7151628	TRUE	PcGD:chrX:7147200-7161800	FALSE	FALSE	TRUE	TRUE	FALSE	NA	FALSE	NA
3430	chrX	7153333	7156647	3315	*	10.1907	477.244	7154236	TRUE	PcGD:chrX:7147200-7161800	FALSE	TRUE	TRUE	TRUE	FALSE	NA	FALSE	NA
3431	chrX	7158858	7160335	1478	*	10.3241	409.88	7159586	TRUE	PcGD:chrX:7147200-7161800	TRUE	TRUE	TRUE	TRUE	FALSE	NA	FALSE	NA
3432	chrX	7160870	7163118	2249	*	6.97464	256.227	7162275	TRUE	PcGD:chrX:7147200-7161800	TRUE	FALSE	FALSE	FALSE	FALSE	NA	FALSE	NA
3433	chrX	7194041	7194332	292	*	4.01098	66.297	7194254	FALSE	NA	FALSE	FALSE	TRUE	TRUE	FALSE	NA	FALSE	NA
3434	chrX	7222636	7222873	238	*	3.48411	48.3707	7222826	TRUE	PcGD:chrX:7216600-7252600	FALSE	FALSE	FALSE	FALSE	FALSE	NA	FALSE	NA
3435	chrX	7226069	7226562	494	*	5.76154	137.544	7226237	TRUE	PcGD:chrX:7216600-7252600	TRUE	FALSE	TRUE	FALSE	TRUE	CG9650	FALSE	NA
3436	chrX	7241943	7242760	818	*	3.85563	125.177	7242524	TRUE	PcGD:chrX:7216600-7252600	TRUE	FALSE	TRUE	TRUE	FALSE	NA	FALSE	NA
3437	chrX	7243401	7243583	183	*	3.5351	50.0209	7243492	TRUE	PcGD:chrX:7216600-7252600	FALSE	FALSE	FALSE	FALSE	FALSE	NA	FALSE	NA
3438	chrX	7244199	7244523	325	*	3.75605	57.3862	7244386	TRUE	PcGD:chrX:7216600-7252600	FALSE	FALSE	FALSE	FALSE	FALSE	NA	FALSE	NA
3439	chrX	7245085	7249391	4307	*	4.98105	157.21	7246000	TRUE	PcGD:chrX:7216600-7252600	FALSE	FALSE	FALSE	FALSE	FALSE	NA	FALSE	NA
3440	chrX	7270545	7272105	1561	*	4.41156	100.034	7271577	FALSE	NA	FALSE	FALSE	FALSE	FALSE	FALSE	NA	FALSE	NA
3441	chrX	7275524	7276172	649	*	3.91745	80.5764	7275881	FALSE	NA	FALSE	FALSE	FALSE	TRUE	FALSE	NA	FALSE	NA
3442	chrX	7285493	7285722	230	*	4.36789	79.4637	7285628	FALSE	NA	FALSE	FALSE	TRUE	FALSE	FALSE	NA	FALSE	NA
3443	chrX	7285910	7286501	592	*	4.07642	103.897	7286250	FALSE	NA	TRUE	TRUE	TRUE	TRUE	TRUE	CG1677	FALSE	NA
3444	chrX	7290647	7291801	1155	*	7.34177	247.13	7291359	FALSE	NA	TRUE	FALSE	TRUE	FALSE	TRUE	unc-119	FALSE	NA
3445	chrX	7292779	7294899	2121	*	9.69407	520.42	7294110	FALSE	NA	TRUE	FALSE	TRUE	TRUE	FALSE	NA	FALSE	NA
3446	chrX	7305750	7308471	2722	*	10.6964	762.939	7307701	FALSE	NA	TRUE	FALSE	TRUE	TRUE	TRUE	brk	TRUE	brk
3447	chrX	7318372	7319212	841	*	5.9145	144.487	7319108	FALSE	NA	FALSE	FALSE	TRUE	TRUE	FALSE	NA	FALSE	NA
3448	chrX	7320596	7321202	607	*	3.27281	75.4128	7320974	FALSE	NA	TRUE	TRUE	TRUE	TRUE	FALSE	NA	FALSE	NA
3449	chrX	7333860	7334592	733	*	4.25823	87.0117	7334044	FALSE	NA	FALSE	FALSE	FALSE	TRUE	FALSE	NA	FALSE	NA
3450	chrX	7335297	7335569	273	*	3.90901	62.6813	7335501	FALSE	NA	FALSE	FALSE	FALSE	FALSE	FALSE	NA	FALSE	NA
3451	chrX	7335846	7338237	2392	*	10.6893	629.456	7337293	FALSE	NA	TRUE	TRUE	TRUE	TRUE	TRUE	CBP	FALSE	NA
3452	chrX	7349991	7350221	231	*	2.95852	38.5437	7350157	FALSE	NA	FALSE	FALSE	FALSE	FALSE	FALSE	NA	FALSE	NA
3453	chrX	7368485	7368700	216	*	3.37085	48.9067	7368554	FALSE	NA	TRUE	FALSE	FALSE	FALSE	FALSE	NA	FALSE	NA
3454	chrX	7384146	7384382	237	*	3.34116	53.3424	7384290	FALSE	NA	FALSE	FALSE	FALSE	FALSE	FALSE	NA	FALSE	NA
3455	chrX	7389930	7390267	338	*	3.73561	61.0497	7390208	FALSE	NA	FALSE	FALSE	FALSE	FALSE	FALSE	NA	FALSE	NA
3456	chrX	7416635	7416952	318	*	4.79822	99.2456	7416818	FALSE	NA	FALSE	FALSE	FALSE	FALSE	FALSE	NA	FALSE	NA
3457	chrX	7465704	7468703	3000	*	11.4891	451.858	7467792	FALSE	NA	FALSE	TRUE	TRUE	FALSE	FALSE	NA	FALSE	NA
3458	chrX	7493643	7494202	560	*	3.06678	40.5437	7494036	FALSE	NA	FALSE	FALSE	FALSE	FALSE	FALSE	NA	FALSE	NA
3459	chrX	7517271	7517823	553	*	5.30076	135.486	7517528	FALSE	NA	FALSE	FALSE	FALSE	FALSE	FALSE	NA	FALSE	NA
3460	chrX	7604329	7604996	668	*	7.08028	209.791	7604651	TRUE	PcGD:chrX:7601400-7632200	TRUE	TRUE	TRUE	TRUE	FALSE	NA	FALSE	NA
3461	chrX	7608029	7608650	622	*	3.49946	84.5363	7608392	TRUE	PcGD:chrX:7601400-7632200	TRUE	FALSE	TRUE	TRUE	FALSE	NA	FALSE	NA
3462	chrX	7620057	7621345	1289	*	5.60857	130.703	7620518	TRUE	PcGD:chrX:7601400-7632200	FALSE	FALSE	TRUE	FALSE	FALSE	NA	FALSE	NA
3463	chrX	7625193	7625476	284	*	3.58609	51.69	7625250	TRUE	PcGD:chrX:7601400-7632200	TRUE	FALSE	FALSE	FALSE	FALSE	NA	FALSE	NA
3464	chrX	7625744	7625926	183	*	3.07622	35.8788	7625891	TRUE	PcGD:chrX:7601400-7632200	TRUE	FALSE	FALSE	FALSE	FALSE	NA	FALSE	NA
3465	chrX	7626392	7627852	1461	*	13.914	694.478	7627260	TRUE	PcGD:chrX:7601400-7632200	TRUE	TRUE	TRUE	TRUE	FALSE	NA	FALSE	NA
3466	chrX	7628036	7628880	845	*	4.53785	85.9994	7628588	TRUE	PcGD:chrX:7601400-7632200	TRUE	FALSE	TRUE	TRUE	FALSE	NA	FALSE	NA
3467	chrX	7629167	7631590	2424	*	8.16908	374.12	7630092	TRUE	PcGD:chrX:7601400-7632200	TRUE	FALSE	TRUE	FALSE	FALSE	NA	FALSE	NA
3468	chrX	7634593	7635355	763	*	5.04772	106.562	7634843	FALSE	NA	FALSE	FALSE	FALSE	FALSE	FALSE	NA	FALSE	NA
3469	chrX	7640258	7641881	1624	*	5.33664	118.809	7640862	FALSE	NA	FALSE	FALSE	FALSE	FALSE	FALSE	NA	FALSE	NA
3470	chrX	7704924	7705439	516	*	3.29638	53.6326	7705342	FALSE	NA	FALSE	FALSE	TRUE	TRUE	TRUE	CHES-1-like	FALSE	NA
3471	chrX	7705623	7706006	384	*	4.29991	76.8966	7705777	FALSE	NA	FALSE	FALSE	TRUE	TRUE	FALSE	NA	FALSE	NA
3472	chrX	7728272	7728443	172	*	3.87501	61.4913	7728377	FALSE	NA	FALSE	FALSE	TRUE	FALSE	TRUE	NELF-B	FALSE	NA
3473	chrX	7728671	7729152	482	*	4.92709	107.825	7728852	FALSE	NA	FALSE	FALSE	TRUE	FALSE	FALSE	NA	FALSE	NA
3474	chrX	7734455	7735641	1187	*	5.46716	157.443	7734706	FALSE	NA	TRUE	FALSE	FALSE	FALSE	TRUE	Rab39	FALSE	NA
3475	chrX	7769783	7770796	1014	*	6.50935	172.428	7770351	FALSE	NA	FALSE	FALSE	FALSE	FALSE	FALSE	NA	FALSE	NA
3476	chrX	7774151	7774557	407	*	3.62008	52.813	7774251	FALSE	NA	FALSE	FALSE	FALSE	FALSE	FALSE	NA	FALSE	NA
3477	chrX	7823936	7824144	209	*	4.92875	101.641	7824065	FALSE	NA	FALSE	FALSE	FALSE	FALSE	FALSE	NA	FALSE	NA
3478	chrX	7825992	7826194	203	*	3.08354	41.6578	7826151	FALSE	NA	TRUE	FALSE	TRUE	TRUE	FALSE	NA	FALSE	NA
3479	chrX	7846008	7846229	222	*	5.31965	118.077	7846121	FALSE	NA	FALSE	FALSE	FALSE	FALSE	FALSE	NA	FALSE	NA
3480	chrX	7919987	7920736	750	*	4.64621	145.118	7920421	FALSE	NA	FALSE	FALSE	TRUE	FALSE	TRUE	Ykt6	FALSE	NA
3481	chrX	7922475	7924120	1646	*	7.30715	361.341	7923296	FALSE	NA	FALSE	FALSE	FALSE	FALSE	FALSE	NA	FALSE	NA
3482	chrX	7924812	7925546	735	*	3.44584	62.4899	7925096	FALSE	NA	FALSE	FALSE	FALSE	FALSE	FALSE	NA	FALSE	NA
3483	chrX	7933315	7933716	402	*	4.69312	96.3416	7933419	FALSE	NA	FALSE	TRUE	TRUE	FALSE	TRUE	CG10778	FALSE	NA
3484	chrX	7935756	7936568	813	*	4.94683	134.274	7936173	FALSE	NA	FALSE	FALSE	TRUE	FALSE	TRUE	CG42593	FALSE	NA
3485	chrX	7937346	7938878	1533	*	8.93881	534.626	7937839	FALSE	NA	TRUE	TRUE	TRUE	TRUE	FALSE	NA	FALSE	NA
3486	chrX	7959029	7959259	231	*	3.6605	55.7945	7959144	FALSE	NA	FALSE	TRUE	TRUE	TRUE	FALSE	NA	FALSE	NA
3487	chrX	7960408	7960745	338	*	4.50482	92.5685	7960612	FALSE	NA	FALSE	FALSE	TRUE	FALSE	FALSE	NA	FALSE	NA
3488	chrX	7965543	7966970	1428	*	5.25076	160.003	7966140	FALSE	NA	TRUE	FALSE	TRUE	FALSE	FALSE	NA	FALSE	NA
3489	chrX	7978760	7979465	706	*	6.42437	168.348	7979066	FALSE	NA	FALSE	FALSE	FALSE	FALSE	FALSE	NA	FALSE	NA
3490	chrX	8012506	8012704	199	*	3.72205	56.2309	8012602	FALSE	NA	FALSE	FALSE	FALSE	FALSE	FALSE	NA	FALSE	NA
3491	chrX	8026209	8027078	870	*	5.77853	138.31	8026677	FALSE	NA	FALSE	FALSE	FALSE	FALSE	FALSE	NA	FALSE	NA
3492	chrX	8056304	8059202	2899	*	10.4819	579.173	8058540	FALSE	NA	TRUE	TRUE	TRUE	TRUE	FALSE	NA	FALSE	NA
3493	chrX	8059963	8061981	2019	*	15.4015	1238.3	8061054	FALSE	NA	TRUE	TRUE	TRUE	TRUE	TRUE	fs(1)h	FALSE	NA
3494	chrX	8081520	8081957	438	*	4.37958	103.515	8081742	FALSE	NA	FALSE	FALSE	FALSE	FALSE	TRUE	CG2254	TRUE	CG2254
3495	chrX	8086386	8087308	923	*	6.16943	156.283	8086985	FALSE	NA	FALSE	FALSE	TRUE	FALSE	FALSE	NA	FALSE	NA
3496	chrX	8093588	8094197	610	*	3.01905	46.9446	8094027	FALSE	NA	FALSE	FALSE	TRUE	FALSE	TRUE	Ubc-E2H	FALSE	NA
3497	chrX	8114888	8115080	193	*	3.69706	60.5065	8115015	FALSE	NA	FALSE	FALSE	TRUE	FALSE	FALSE	NA	FALSE	NA
3498	chrX	8115421	8116266	846	*	4.02332	85.3941	8116191	FALSE	NA	FALSE	FALSE	TRUE	FALSE	TRUE	Gclc	FALSE	NA
3499	chrX	8141286	8142541	1256	*	12.8163	595.47	8142016	FALSE	NA	TRUE	TRUE	TRUE	TRUE	TRUE	Smox	FALSE	NA
3500	chrX	8176599	8177275	677	*	5.1157	109.406	8176988	FALSE	NA	TRUE	FALSE	TRUE	FALSE	TRUE	slpr	FALSE	NA
3501	chrX	8178920	8179261	342	*	3.28017	41.963	8178997	FALSE	NA	FALSE	FALSE	FALSE	FALSE	FALSE	NA	FALSE	NA
3502	chrX	8179800	8180080	281	*	3.26317	41.4433	8180030	FALSE	NA	FALSE	FALSE	FALSE	FALSE	FALSE	NA	FALSE	NA
3503	chrX	8186062	8186268	207	*	3.00824	33.9264	8186069	FALSE	NA	FALSE	FALSE	FALSE	FALSE	FALSE	NA	FALSE	NA
3504	chrX	8202472	8202717	246	*	4.38489	80.1098	8202583	FALSE	NA	FALSE	FALSE	FALSE	FALSE	FALSE	NA	FALSE	NA
3505	chrX	8205808	8205992	185	*	3.41613	46.1999	8205889	FALSE	NA	FALSE	FALSE	FALSE	FALSE	FALSE	NA	FALSE	NA
3506	chrX	8210280	8212108	1829	*	17.8455	888.792	8210797	FALSE	NA	TRUE	TRUE	TRUE	TRUE	FALSE	NA	FALSE	NA
3507	chrX	8213670	8216549	2880	*	10.7583	406.649	8215440	FALSE	NA	TRUE	FALSE	TRUE	TRUE	TRUE	sdt	FALSE	NA
3508	chrX	8227039	8227292	254	*	2.87153	39.8931	8227178	FALSE	NA	FALSE	FALSE	FALSE	FALSE	FALSE	NA	FALSE	NA
3509	chrX	8227605	8228295	691	*	4.51639	101.031	8227860	FALSE	NA	FALSE	FALSE	FALSE	FALSE	FALSE	NA	FALSE	NA
3510	chrX	8288978	8289604	627	*	4.01098	66.297	8289186	FALSE	NA	FALSE	FALSE	FALSE	FALSE	FALSE	NA	FALSE	NA
3511	chrX	8290066	8290565	500	*	4.79396	116.963	8290424	FALSE	NA	FALSE	FALSE	FALSE	FALSE	FALSE	NA	FALSE	NA
3512	chrX	8294005	8296116	2112	*	2.91744	302.579	8294206	FALSE	NA	TRUE	TRUE	TRUE	TRUE	FALSE	NA	FALSE	NA
3513	chrX	8301361	8301605	245	*	4.41888	81.407	8301469	FALSE	NA	FALSE	FALSE	FALSE	TRUE	FALSE	NA	FALSE	NA
3514	chrX	8348968	8349184	217	*	3.5351	50.0209	8349051	FALSE	NA	FALSE	FALSE	FALSE	FALSE	FALSE	NA	FALSE	NA
3515	chrX	8393505	8394042	538	*	4.41888	81.407	8393651	FALSE	NA	FALSE	FALSE	FALSE	FALSE	FALSE	NA	FALSE	NA
3516	chrX	8398603	8399624	1022	*	8.49575	296.484	8399204	FALSE	NA	TRUE	TRUE	FALSE	FALSE	TRUE	CG10555	FALSE	NA
3517	chrX	8409753	8410871	1119	*	4.90591	179.267	8410044	FALSE	NA	TRUE	FALSE	TRUE	TRUE	TRUE	lawc	FALSE	NA
3518	chrX	8411509	8413741	2233	*	8.2972	322.071	8412731	FALSE	NA	FALSE	FALSE	TRUE	TRUE	FALSE	NA	FALSE	NA
3519	chrX	8421093	8421834	742	*	6.95036	202.983	8421405	FALSE	NA	FALSE	FALSE	TRUE	TRUE	FALSE	NA	FALSE	NA
3520	chrX	8437011	8438204	1194	*	5.85764	241.646	8437831	FALSE	NA	FALSE	TRUE	TRUE	TRUE	TRUE	CG1440	FALSE	NA
3521	chrX	8517094	8517762	669	*	5.82763	142.6	8517352	FALSE	NA	TRUE	TRUE	TRUE	FALSE	TRUE	Nrg	TRUE	Nrg
3522	chrX	8518012	8518990	979	*	5.93149	145.265	8518522	FALSE	NA	FALSE	FALSE	TRUE	TRUE	FALSE	NA	FALSE	NA
3523	chrX	8533483	8534461	979	*	7.71058	247.353	8533915	FALSE	NA	FALSE	FALSE	TRUE	FALSE	FALSE	NA	FALSE	NA
3524	chrX	8560200	8562478	2279	*	7.87775	351.437	8562007	FALSE	NA	TRUE	TRUE	TRUE	TRUE	TRUE	Trf4-1	FALSE	NA
3525	chrX	8591798	8593089	1292	*	6.20686	167.783	8592445	FALSE	NA	TRUE	FALSE	TRUE	FALSE	FALSE	NA	FALSE	NA
3526	chrX	8624564	8625296	733	*	8.61047	431.291	8624988	TRUE	PcGD:chrX:8617400-8676800	TRUE	TRUE	TRUE	TRUE	FALSE	NA	FALSE	NA
3527	chrX	8640456	8641310	855	*	7.03621	198.34	8640961	TRUE	PcGD:chrX:8617400-8676800	TRUE	FALSE	TRUE	FALSE	FALSE	NA	FALSE	NA
3528	chrX	8650419	8651615	1197	*	16.0272	1160.57	8651015	TRUE	PcGD:chrX:8617400-8676800	TRUE	TRUE	TRUE	TRUE	TRUE	oc	TRUE	oc
3529	chrX	8671971	8672907	937	*	8.90574	297.959	8672374	TRUE	PcGD:chrX:8617400-8676800	TRUE	FALSE	FALSE	FALSE	FALSE	NA	FALSE	NA
3530	chrX	8681361	8682182	822	*	5.84651	141.389	8681905	FALSE	NA	TRUE	TRUE	TRUE	TRUE	TRUE	CG11284	FALSE	NA
3531	chrX	8695325	8695543	219	*	3.30743	47.4154	8695487	FALSE	NA	FALSE	TRUE	FALSE	FALSE	FALSE	NA	FALSE	NA
3532	chrX	8696076	8697012	937	*	6.10145	153.111	8696376	FALSE	NA	FALSE	TRUE	TRUE	FALSE	FALSE	NA	FALSE	NA
3533	chrX	8714395	8715174	780	*	8.32788	265.989	8714701	FALSE	NA	TRUE	FALSE	TRUE	FALSE	TRUE	CG1785	FALSE	NA
3534	chrX	8734155	8734400	246	*	3.31423	44.3085	8734227	FALSE	NA	FALSE	FALSE	FALSE	FALSE	FALSE	NA	FALSE	NA
3535	chrX	8744645	8744908	264	*	5.28566	116.618	8744851	FALSE	NA	FALSE	FALSE	FALSE	FALSE	FALSE	NA	FALSE	NA
3536	chrX	8747370	8747606	237	*	3.21218	39.898	8747571	FALSE	NA	FALSE	FALSE	FALSE	FALSE	FALSE	NA	FALSE	NA
3537	chrX	8755252	8755641	390	*	3.41186	51.749	8755307	TRUE	PcGD:chrX:8753800-8777000	FALSE	FALSE	FALSE	FALSE	FALSE	NA	FALSE	NA
3538	chrX	8774057	8774407	351	*	4.45287	82.7109	8774135	TRUE	PcGD:chrX:8753800-8777000	FALSE	FALSE	FALSE	FALSE	FALSE	NA	FALSE	NA
3539	chrX	8805512	8806891	1380	*	8.24271	384.012	8805879	TRUE	PcGD:chrX:8800000-8835800	TRUE	TRUE	TRUE	TRUE	TRUE	Lim1	TRUE	Lim1
3540	chrX	8817050	8817378	329	*	3.62008	52.813	8817293	TRUE	PcGD:chrX:8800000-8835800	FALSE	FALSE	FALSE	FALSE	FALSE	NA	FALSE	NA
3541	chrX	8817768	8818215	448	*	3.75605	57.3862	8818033	TRUE	PcGD:chrX:8800000-8835800	FALSE	FALSE	FALSE	FALSE	FALSE	NA	FALSE	NA
3542	chrX	8829101	8830165	1065	*	8.91644	326.371	8829604	TRUE	PcGD:chrX:8800000-8835800	FALSE	TRUE	TRUE	TRUE	FALSE	NA	FALSE	NA
3543	chrX	8831135	8831499	365	*	3.73031	67.0118	8831340	TRUE	PcGD:chrX:8800000-8835800	TRUE	FALSE	TRUE	TRUE	FALSE	NA	FALSE	NA
3544	chrX	8887579	8887820	242	*	3.1272	37.3683	8887782	FALSE	NA	FALSE	FALSE	TRUE	FALSE	FALSE	NA	FALSE	NA
3545	chrX	8891200	8891850	651	*	6.18057	200.824	8891627	FALSE	NA	TRUE	FALSE	TRUE	TRUE	TRUE	Moe	FALSE	NA
3546	chrX	8897196	8898437	1242	*	7.63106	228.803	8898117	FALSE	NA	FALSE	FALSE	TRUE	FALSE	FALSE	NA	FALSE	NA
3547	chrX	8905225	8906383	1159	*	8.64605	340.977	8905758	FALSE	NA	TRUE	FALSE	TRUE	FALSE	TRUE	e(r)	FALSE	NA
3548	chrX	8906912	8907741	830	*	5.37457	133.516	8907057	FALSE	NA	TRUE	FALSE	TRUE	FALSE	FALSE	NA	FALSE	NA
3549	chrX	9042514	9043060	547	*	4.00499	106.18	9042621	FALSE	NA	TRUE	TRUE	TRUE	FALSE	TRUE	CG42388	FALSE	NA
3550	chrX	9068776	9068999	224	*	4.28728	82.3101	9068861	FALSE	NA	FALSE	FALSE	FALSE	TRUE	FALSE	NA	FALSE	NA
3551	chrX	9106314	9107152	839	*	6.48616	214.055	9106569	FALSE	NA	FALSE	FALSE	FALSE	FALSE	TRUE	Bx42	FALSE	NA
3552	chrX	9108864	9111232	2369	*	7.09788	317.975	9109538	FALSE	NA	TRUE	TRUE	TRUE	TRUE	TRUE	AP-1gamma	FALSE	NA
3553	chrX	9116173	9116521	349	*	4.17347	75.5047	9116463	FALSE	NA	FALSE	FALSE	FALSE	FALSE	FALSE	NA	FALSE	NA
3554	chrX	9152199	9152489	291	*	3.48733	60.4869	9152318	FALSE	NA	TRUE	FALSE	FALSE	FALSE	FALSE	NA	FALSE	NA
3555	chrX	9155719	9156695	977	*	3.44857	61.8714	9156279	FALSE	NA	TRUE	TRUE	TRUE	FALSE	TRUE	His3.3B	FALSE	NA
3556	chrX	9163234	9164892	1659	*	3.61974	70.8248	9164189	FALSE	NA	FALSE	FALSE	TRUE	FALSE	TRUE	mei-P26	FALSE	NA
3557	chrX	9172562	9172933	372	*	3.38214	45.1277	9172741	FALSE	NA	FALSE	FALSE	FALSE	FALSE	FALSE	NA	FALSE	NA
3558	chrX	9173239	9173622	384	*	3.50111	48.9185	9173292	FALSE	NA	FALSE	FALSE	FALSE	FALSE	FALSE	NA	FALSE	NA
3559	chrX	9247961	9248496	536	*	5.27773	121.623	9248198	FALSE	NA	FALSE	FALSE	TRUE	TRUE	FALSE	NA	FALSE	NA
3560	chrX	9349476	9349943	468	*	4.14695	71.2208	9349856	FALSE	NA	FALSE	FALSE	FALSE	FALSE	FALSE	NA	FALSE	NA
3561	chrX	9355530	9356646	1117	*	10.19	383.71	9355943	FALSE	NA	TRUE	TRUE	TRUE	TRUE	TRUE	CG34449, BCL7-like	FALSE	NA
3562	chrX	9399381	9399793	413	*	3.31416	43.009	9399625	FALSE	NA	FALSE	FALSE	FALSE	FALSE	FALSE	NA	FALSE	NA
3563	chrX	9428477	9428796	320	*	3.37775	47.0458	9428737	FALSE	NA	FALSE	FALSE	FALSE	FALSE	FALSE	NA	FALSE	NA
3564	chrX	9430779	9431018	240	*	3.34815	44.0639	9430832	FALSE	NA	FALSE	FALSE	FALSE	FALSE	FALSE	NA	FALSE	NA
3565	chrX	9440668	9441188	521	*	4.41888	81.407	9440938	FALSE	NA	FALSE	FALSE	FALSE	FALSE	FALSE	NA	FALSE	NA
3566	chrX	9448602	9449769	1168	*	4.17013	83.2393	9449597	FALSE	NA	FALSE	FALSE	FALSE	FALSE	FALSE	NA	FALSE	NA
3567	chrX	9468063	9468368	306	*	3.7454	72.9473	9468221	FALSE	NA	FALSE	FALSE	TRUE	TRUE	FALSE	NA	FALSE	NA
3568	chrX	9495685	9497732	2048	*	9.73317	561.813	9497309	FALSE	NA	TRUE	TRUE	TRUE	TRUE	FALSE	NA	FALSE	NA
3569	chrX	9532429	9532765	337	*	3.80703	59.1339	9532647	FALSE	NA	FALSE	FALSE	FALSE	FALSE	FALSE	NA	FALSE	NA
3570	chrX	9599804	9601010	1207	*	4.45487	100.792	9600038	FALSE	NA	FALSE	FALSE	TRUE	FALSE	FALSE	NA	FALSE	NA
3571	chrX	9650347	9650822	476	*	5.14814	133.17	9650524	FALSE	NA	FALSE	FALSE	TRUE	TRUE	TRUE	l(1)G0232	FALSE	NA
3572	chrX	9657917	9659104	1188	*	11.1038	548.357	9658394	FALSE	NA	TRUE	TRUE	TRUE	TRUE	FALSE	NA	FALSE	NA
3573	chrX	9674629	9675577	949	*	7.26581	268.945	9675121	FALSE	NA	FALSE	FALSE	TRUE	FALSE	FALSE	NA	FALSE	NA
3574	chrX	9684091	9687404	3314	*	8.08604	546.015	9686753	FALSE	NA	TRUE	TRUE	TRUE	FALSE	TRUE	nej	FALSE	NA
3575	chrX	9692508	9694330	1823	*	6.88248	402.485	9693922	TRUE	PcGD:chrX:9688400-9769000	TRUE	TRUE	TRUE	TRUE	TRUE	btd	TRUE	btd
3576	chrX	9729052	9729277	226	*	2.54059	37.6171	9729153	TRUE	PcGD:chrX:9688400-9769000	TRUE	TRUE	TRUE	TRUE	FALSE	NA	FALSE	NA
3577	chrX	9749614	9750226	613	*	4.68133	98.7121	9749915	TRUE	PcGD:chrX:9688400-9769000	FALSE	FALSE	TRUE	TRUE	FALSE	NA	FALSE	NA
3578	chrX	9784913	9785332	420	*	4.16394	71.8445	9785085	FALSE	NA	FALSE	FALSE	FALSE	FALSE	FALSE	NA	FALSE	NA
3579	chrX	9785597	9786081	485	*	4.50385	84.6793	9785765	FALSE	NA	FALSE	FALSE	TRUE	FALSE	FALSE	NA	FALSE	NA
3580	chrX	9845295	9849565	4271	*	6.08445	152.321	9847592	FALSE	NA	FALSE	FALSE	FALSE	FALSE	FALSE	NA	FALSE	NA
3581	chrX	9853758	9853937	180	*	3.1272	37.3683	9853775	FALSE	NA	FALSE	FALSE	FALSE	FALSE	FALSE	NA	FALSE	NA
3582	chrX	9915886	9916080	195	*	3.34815	44.0639	9915963	FALSE	NA	FALSE	FALSE	FALSE	FALSE	FALSE	NA	FALSE	NA
3583	chrX	9917092	9917397	306	*	4.09596	69.3607	9917253	FALSE	NA	FALSE	FALSE	FALSE	FALSE	FALSE	NA	FALSE	NA
3584	chrX	9917656	9917960	305	*	4.46986	83.3653	9917858	FALSE	NA	FALSE	FALSE	FALSE	FALSE	FALSE	NA	FALSE	NA
3585	chrX	9958508	9958840	333	*	3.75931	61.0241	9958696	FALSE	NA	FALSE	FALSE	FALSE	FALSE	FALSE	NA	FALSE	NA
3586	chrX	10113416	10113665	250	*	3.36082	62.3792	10113534	FALSE	NA	FALSE	FALSE	TRUE	TRUE	FALSE	NA	FALSE	NA
3587	chrX	10211366	10212467	1102	*	10.0614	364.725	10212252	FALSE	NA	TRUE	TRUE	TRUE	TRUE	FALSE	NA	FALSE	NA
3588	chrX	10260178	10261361	1184	*	5.9885	175.508	10260725	FALSE	NA	FALSE	FALSE	TRUE	FALSE	FALSE	NA	FALSE	NA
3589	chrX	10280129	10280307	179	*	3.33115	43.5353	10280200	FALSE	NA	FALSE	FALSE	FALSE	FALSE	FALSE	NA	FALSE	NA
3590	chrX	10324603	10324836	234	*	3.68806	55.0836	10324745	FALSE	NA	FALSE	FALSE	TRUE	FALSE	FALSE	NA	FALSE	NA
3591	chrX	10344576	10345735	1160	*	6.79781	276.823	10345124	FALSE	NA	FALSE	FALSE	TRUE	FALSE	FALSE	NA	FALSE	NA
3592	chrX	10348046	10348344	299	*	3.39945	46.3407	10348269	FALSE	NA	TRUE	FALSE	FALSE	FALSE	FALSE	NA	FALSE	NA
3593	chrX	10356638	10357237	600	*	3.44149	56.4601	10357052	FALSE	NA	FALSE	FALSE	FALSE	FALSE	FALSE	NA	FALSE	NA
3594	chrX	10364932	10366554	1623	*	7.06399	246.467	10365990	FALSE	NA	TRUE	TRUE	TRUE	FALSE	TRUE	l(1)G0289	FALSE	NA
3595	chrX	10472550	10474744	2195	*	4.49123	140.608	10472816	FALSE	NA	TRUE	FALSE	TRUE	TRUE	TRUE	nocte	FALSE	NA
3596	chrX	10489007	10489215	209	*	3.24617	40.9259	10489149	FALSE	NA	FALSE	FALSE	FALSE	FALSE	FALSE	NA	FALSE	NA
3597	chrX	10500697	10500970	274	*	3.19519	39.3874	10500715	FALSE	NA	FALSE	FALSE	FALSE	FALSE	FALSE	NA	FALSE	NA
3598	chrX	10546447	10547147	701	*	6.68438	206.243	10546857	FALSE	NA	TRUE	FALSE	TRUE	TRUE	FALSE	NA	FALSE	NA
3599	chrX	10561185	10561837	653	*	3.43313	46.7394	10561297	FALSE	NA	FALSE	FALSE	FALSE	FALSE	FALSE	NA	FALSE	NA
3600	chrX	10621510	10622034	525	*	4.34708	89.6442	10621820	FALSE	NA	FALSE	FALSE	TRUE	FALSE	FALSE	NA	FALSE	NA
3601	chrX	10627927	10628836	910	*	4.19414	79.7132	10628056	FALSE	NA	FALSE	FALSE	TRUE	FALSE	FALSE	NA	FALSE	NA
3602	chrX	10656898	10657152	255	*	3.62008	52.813	10657012	FALSE	NA	FALSE	FALSE	FALSE	FALSE	FALSE	NA	FALSE	NA
3603	chrX	10693647	10695865	2219	*	4.99673	104.444	10694351	FALSE	NA	FALSE	FALSE	FALSE	FALSE	FALSE	NA	FALSE	NA
3604	chrX	10729579	10732310	2732	*	7.18902	309.119	10731745	FALSE	NA	FALSE	TRUE	TRUE	TRUE	FALSE	NA	FALSE	NA
3605	chrX	10737081	10738497	1417	*	4.7078	92.6982	10737421	FALSE	NA	FALSE	FALSE	TRUE	FALSE	FALSE	NA	FALSE	NA
3606	chrX	10743934	10745217	1284	*	6.13628	229.645	10744420	FALSE	NA	TRUE	TRUE	TRUE	TRUE	TRUE	ras, CG32676	FALSE	NA
3607	chrX	10756460	10756703	244	*	3.17819	38.879	10756667	FALSE	NA	FALSE	FALSE	FALSE	FALSE	FALSE	NA	FALSE	NA
3608	chrX	10757301	10757761	461	*	3.34721	45.3628	10757388	FALSE	NA	FALSE	TRUE	TRUE	FALSE	TRUE	Rph	TRUE	Rph
3609	chrX	10767354	10768545	1192	*	4.95606	158.856	10768326	FALSE	NA	TRUE	TRUE	TRUE	TRUE	TRUE	Atg8a	FALSE	NA
3610	chrX	10785714	10786408	695	*	7.43863	232.322	10786044	FALSE	NA	FALSE	TRUE	TRUE	TRUE	FALSE	NA	FALSE	NA
3611	chrX	10801907	10803464	1558	*	5.97825	198.01	10802302	FALSE	NA	TRUE	FALSE	TRUE	TRUE	FALSE	NA	FALSE	NA
3612	chrX	10814875	10816140	1266	*	9.42766	476.408	10815722	FALSE	NA	TRUE	FALSE	TRUE	TRUE	TRUE	Imp	FALSE	NA
3613	chrX	10816486	10817299	814	*	5.8805	142.936	10817075	FALSE	NA	FALSE	FALSE	TRUE	FALSE	FALSE	NA	FALSE	NA
3614	chrX	10822092	10823129	1038	*	4.14496	108.791	10822826	FALSE	NA	TRUE	TRUE	TRUE	TRUE	FALSE	NA	FALSE	NA
3615	chrX	10823331	10823718	388	*	4.24892	74.9889	10823465	FALSE	NA	TRUE	TRUE	TRUE	TRUE	FALSE	NA	FALSE	NA
3616	chrX	10824205	10824799	595	*	4.05903	80.6807	10824565	FALSE	NA	FALSE	FALSE	TRUE	FALSE	FALSE	NA	FALSE	NA
3617	chrX	10857604	10858260	657	*	4.99369	129.59	10857898	FALSE	NA	TRUE	TRUE	FALSE	TRUE	TRUE	CG2186	FALSE	NA
3618	chrX	10905770	10905944	175	*	3.73905	56.8076	10905850	FALSE	NA	FALSE	FALSE	TRUE	FALSE	FALSE	NA	FALSE	NA
3619	chrX	10936051	10936794	744	*	4.73614	134.764	10936604	FALSE	NA	TRUE	FALSE	TRUE	TRUE	FALSE	NA	FALSE	NA
3620	chrX	11039686	11039954	269	*	3.17631	49.6338	11039889	FALSE	NA	TRUE	FALSE	TRUE	FALSE	TRUE	CG42339	TRUE	CG42339
3621	chrX	11042199	11042823	625	*	6.35638	165.105	11042605	FALSE	NA	FALSE	TRUE	FALSE	FALSE	FALSE	NA	FALSE	NA
3622	chrX	11062819	11063164	346	*	4.26592	75.6231	11062987	FALSE	NA	FALSE	FALSE	TRUE	FALSE	FALSE	NA	FALSE	NA
3623	chrX	11067936	11069242	1307	*	11.2171	434.892	11068668	FALSE	NA	FALSE	TRUE	FALSE	TRUE	FALSE	NA	FALSE	NA
3624	chrX	11081020	11081280	261	*	3.70506	55.6562	11081195	FALSE	NA	FALSE	FALSE	FALSE	FALSE	FALSE	NA	FALSE	NA
3625	chrX	11108381	11109091	711	*	3.4257	63.8078	11108915	FALSE	NA	FALSE	FALSE	TRUE	FALSE	TRUE	Hsp60	FALSE	NA
3626	chrX	11123411	11125231	1821	*	7.58084	300.383	11123791	FALSE	NA	TRUE	TRUE	TRUE	FALSE	TRUE	Rpt3	FALSE	NA
3627	chrX	11135867	11137861	1995	*	6.76983	260.287	11136296	FALSE	NA	TRUE	TRUE	TRUE	FALSE	FALSE	NA	FALSE	NA
3628	chrX	11146560	11147173	614	*	4.16052	149.937	11146835	FALSE	NA	TRUE	FALSE	TRUE	TRUE	TRUE	ran	FALSE	NA
3629	chrX	11147399	11148577	1179	*	5.72675	150.74	11147873	FALSE	NA	FALSE	FALSE	FALSE	FALSE	FALSE	NA	FALSE	NA
3630	chrX	11154013	11154342	330	*	3.58609	51.69	11154066	FALSE	NA	TRUE	TRUE	TRUE	FALSE	FALSE	NA	FALSE	NA
3631	chrX	11221962	11222295	334	*	3.17819	38.879	11222068	FALSE	NA	FALSE	FALSE	TRUE	FALSE	FALSE	NA	FALSE	NA
3632	chrX	11325084	11326152	1069	*	5.82309	164.339	11325389	FALSE	NA	TRUE	FALSE	TRUE	FALSE	TRUE	CG1657	FALSE	NA
3633	chrX	11339000	11339893	894	*	4.51343	102.223	11339604	FALSE	NA	TRUE	TRUE	TRUE	FALSE	TRUE	CG34348	FALSE	NA
3634	chrX	11350356	11351527	1172	*	6.44575	203.677	11350887	FALSE	NA	TRUE	TRUE	TRUE	FALSE	TRUE	CG1737	FALSE	NA
3635	chrX	11369742	11371478	1737	*	7.93317	328.874	11370838	FALSE	NA	FALSE	FALSE	TRUE	FALSE	FALSE	NA	FALSE	NA
3636	chrX	11389424	11390525	1102	*	7.92451	305.286	11390076	FALSE	NA	TRUE	TRUE	TRUE	TRUE	FALSE	NA	FALSE	NA
3637	chrX	11426595	11426767	173	*	3.05922	35.387	11426641	FALSE	NA	FALSE	FALSE	TRUE	FALSE	FALSE	NA	FALSE	NA
3638	chrX	11427071	11427647	577	*	5.35918	130.905	11427326	FALSE	NA	FALSE	FALSE	FALSE	FALSE	FALSE	NA	FALSE	NA
3639	chrX	11446779	11447150	372	*	3.85802	60.899	11447015	FALSE	NA	FALSE	FALSE	FALSE	FALSE	FALSE	NA	FALSE	NA
3640	chrX	11454040	11454444	405	*	4.75547	106.333	11454339	FALSE	NA	TRUE	FALSE	TRUE	FALSE	TRUE	CG11727	FALSE	NA
3641	chrX	11492761	11493735	975	*	3.88538	98.4047	11493088	FALSE	NA	FALSE	TRUE	TRUE	TRUE	FALSE	NA	FALSE	NA
3642	chrX	11519877	11521230	1354	*	10.9349	561.214	11520461	FALSE	NA	TRUE	FALSE	FALSE	TRUE	FALSE	NA	FALSE	NA
3643	chrX	11526306	11526574	269	*	3.5351	50.0209	11526382	FALSE	NA	FALSE	FALSE	FALSE	FALSE	FALSE	NA	FALSE	NA
3644	chrX	11600644	11601044	401	*	4.58644	109.764	11600865	FALSE	NA	FALSE	FALSE	TRUE	FALSE	FALSE	NA	FALSE	NA
3645	chrX	11611308	11612226	919	*	5.34534	141.43	11611960	FALSE	NA	FALSE	TRUE	TRUE	FALSE	TRUE	CG2247, CG1703	FALSE	NA
3646	chrX	11616115	11616600	486	*	3.50111	48.9185	11616305	FALSE	NA	FALSE	FALSE	TRUE	FALSE	FALSE	NA	FALSE	NA
3647	chrX	11627349	11627612	264	*	3.41613	46.1999	11627388	FALSE	NA	FALSE	FALSE	FALSE	FALSE	FALSE	NA	FALSE	NA
3648	chrX	11649200	11649391	192	*	3.11021	36.8695	11649207	FALSE	NA	FALSE	FALSE	FALSE	FALSE	FALSE	NA	FALSE	NA
3649	chrX	11656851	11657533	683	*	5.25817	135.182	11656912	FALSE	NA	FALSE	TRUE	FALSE	FALSE	FALSE	NA	FALSE	NA
3650	chrX	11678905	11679913	1009	*	3.98212	93.6777	11679705	FALSE	NA	FALSE	FALSE	TRUE	TRUE	TRUE	bif	FALSE	NA
3651	chrX	11681481	11682175	695	*	5.65019	146.942	11681843	FALSE	NA	FALSE	FALSE	TRUE	FALSE	FALSE	NA	FALSE	NA
3652	chrX	11694886	11695922	1037	*	7.526	370.075	11695402	FALSE	NA	TRUE	FALSE	TRUE	TRUE	TRUE	PhKgamma	FALSE	NA
3653	chrX	11713560	11715251	1692	*	7.44531	424.959	11714267	FALSE	NA	TRUE	FALSE	TRUE	TRUE	TRUE	Amun	FALSE	NA
3654	chrX	11716003	11717160	1158	*	10.5713	395.284	11716677	FALSE	NA	FALSE	TRUE	TRUE	TRUE	TRUE	prtp	FALSE	NA
3655	chrX	11729948	11730228	281	*	4.26592	75.6231	11730126	FALSE	NA	FALSE	TRUE	TRUE	FALSE	FALSE	NA	FALSE	NA
3656	chrX	11792096	11794067	1972	*	13.2736	567.091	11792819	FALSE	NA	TRUE	TRUE	TRUE	TRUE	TRUE	CkIIbeta	FALSE	NA
3657	chrX	11796554	11797409	856	*	5.59875	185.148	11797108	FALSE	NA	FALSE	FALSE	TRUE	FALSE	FALSE	NA	FALSE	NA
3658	chrX	11798263	11801141	2879	*	9.55005	460.447	11800076	FALSE	NA	TRUE	TRUE	TRUE	FALSE	FALSE	NA	FALSE	NA
3659	chrX	11805214	11805874	661	*	3.0648	47.6474	11805771	FALSE	NA	FALSE	FALSE	TRUE	FALSE	FALSE	NA	FALSE	NA
3660	chrX	11806075	11806554	480	*	5.25572	167.51	11806410	FALSE	NA	FALSE	FALSE	TRUE	FALSE	FALSE	NA	FALSE	NA
3661	chrX	11816323	11819019	2697	*	8.10548	329.332	11817420	FALSE	NA	FALSE	FALSE	TRUE	TRUE	TRUE	CG43154	FALSE	NA
3662	chrX	11914633	11915617	985	*	6.57733	175.713	11914899	FALSE	NA	FALSE	FALSE	TRUE	TRUE	FALSE	NA	FALSE	NA
3663	chrX	11959925	11960436	512	*	3.65224	77.3094	11960251	FALSE	NA	FALSE	FALSE	FALSE	FALSE	FALSE	NA	FALSE	NA
3664	chrX	11963947	11964122	176	*	3.62008	52.813	11964023	FALSE	NA	FALSE	FALSE	TRUE	TRUE	FALSE	NA	FALSE	NA
3665	chrX	11981790	11982125	336	*	3.73905	56.8076	11982031	FALSE	NA	FALSE	FALSE	TRUE	FALSE	FALSE	NA	FALSE	NA
3666	chrX	12006834	12007748	915	*	6.67025	230.848	12007058	FALSE	NA	TRUE	FALSE	TRUE	TRUE	TRUE	CG1806	TRUE	CG1806
3667	chrX	12028255	12029492	1238	*	8.8299	473.053	12029049	FALSE	NA	TRUE	TRUE	TRUE	FALSE	TRUE	Usp7	FALSE	NA
3668	chrX	12077323	12077680	358	*	4.53785	85.9994	12077613	FALSE	NA	FALSE	FALSE	FALSE	FALSE	FALSE	NA	FALSE	NA
3669	chrX	12083291	12083989	699	*	3.79311	72.298	12083759	FALSE	NA	FALSE	FALSE	TRUE	FALSE	FALSE	NA	FALSE	NA
3670	chrX	12094195	12094675	481	*	3.70506	55.6562	12094356	FALSE	NA	FALSE	FALSE	FALSE	FALSE	FALSE	NA	FALSE	NA
3671	chrX	12095736	12096107	372	*	3.1612	38.3731	12095791	FALSE	NA	FALSE	FALSE	FALSE	FALSE	FALSE	NA	FALSE	NA
3672	chrX	12096604	12097638	1035	*	5.47261	124.713	12096844	FALSE	NA	FALSE	FALSE	FALSE	FALSE	FALSE	NA	FALSE	NA
3673	chrX	12100314	12102107	1794	*	5.70657	151.848	12100989	FALSE	NA	FALSE	FALSE	FALSE	FALSE	FALSE	NA	FALSE	NA
3674	chrX	12116020	12116374	355	*	3.85802	60.899	12116333	FALSE	NA	FALSE	FALSE	FALSE	FALSE	FALSE	NA	FALSE	NA
3675	chrX	12119370	12119717	348	*	3.56909	51.1316	12119581	FALSE	NA	FALSE	FALSE	FALSE	FALSE	FALSE	NA	FALSE	NA
3676	chrX	12121679	12121905	227	*	3.17819	38.879	12121808	FALSE	NA	FALSE	FALSE	FALSE	FALSE	FALSE	NA	FALSE	NA
3677	chrX	12122711	12123177	467	*	3.05518	44.5393	12122838	FALSE	NA	FALSE	FALSE	FALSE	FALSE	FALSE	NA	FALSE	NA
3678	chrX	12203627	12204228	602	*	4.43255	173.912	12203878	FALSE	NA	TRUE	FALSE	TRUE	TRUE	TRUE	Ten-a	TRUE	Ten-a
3679	chrX	12255126	12255374	249	*	3.17351	46.521	12255236	FALSE	NA	FALSE	FALSE	FALSE	FALSE	FALSE	NA	FALSE	NA
3680	chrX	12258303	12259126	824	*	5.76535	178.513	12258837	FALSE	NA	FALSE	FALSE	TRUE	TRUE	FALSE	NA	FALSE	NA
3681	chrX	12264318	12264502	185	*	3.19519	39.3874	12264374	FALSE	NA	FALSE	FALSE	FALSE	FALSE	FALSE	NA	FALSE	NA
3682	chrX	12269499	12270000	502	*	3.30959	62.139	12269700	FALSE	NA	FALSE	TRUE	TRUE	FALSE	FALSE	NA	FALSE	NA
3683	chrX	12270528	12271258	731	*	6.10145	153.111	12270807	FALSE	NA	FALSE	TRUE	FALSE	FALSE	FALSE	NA	FALSE	NA
3684	chrX	12272534	12273585	1052	*	7.21368	242.821	12273122	FALSE	NA	FALSE	TRUE	FALSE	FALSE	FALSE	NA	FALSE	NA
3685	chrX	12276320	12277181	862	*	4.55941	124.707	12276706	FALSE	NA	FALSE	TRUE	FALSE	TRUE	FALSE	NA	FALSE	NA
3686	chrX	12306481	12306902	422	*	3.89201	62.0853	12306720	FALSE	NA	FALSE	FALSE	FALSE	FALSE	FALSE	NA	FALSE	NA
3687	chrX	12313593	12315702	2110	*	5.35956	140.287	12314035	FALSE	NA	FALSE	FALSE	FALSE	FALSE	FALSE	NA	FALSE	NA
3688	chrX	12322562	12323097	536	*	4.46986	83.3653	12322812	FALSE	NA	FALSE	FALSE	FALSE	FALSE	FALSE	NA	FALSE	NA
3689	chrX	12324133	12324337	205	*	3.09321	36.3729	12324178	FALSE	NA	FALSE	FALSE	FALSE	FALSE	FALSE	NA	FALSE	NA
3690	chrX	12341423	12341607	185	*	3.24617	40.9259	12341498	FALSE	NA	FALSE	FALSE	FALSE	FALSE	FALSE	NA	FALSE	NA
3691	chrX	12394969	12395770	802	*	6.52634	173.248	12395265	FALSE	NA	FALSE	FALSE	TRUE	FALSE	FALSE	NA	FALSE	NA
3692	chrX	12398166	12398956	791	*	5.47261	124.713	12398731	FALSE	NA	FALSE	FALSE	FALSE	FALSE	FALSE	NA	FALSE	NA
3693	chrX	12472163	12472502	340	*	3.84187	62.1613	12472234	FALSE	NA	FALSE	FALSE	TRUE	FALSE	FALSE	NA	FALSE	NA
3694	chrX	12541243	12541534	292	*	2.67985	30.0844	12541533	FALSE	NA	FALSE	FALSE	TRUE	FALSE	FALSE	NA	FALSE	NA
3695	chrX	12574618	12575485	868	*	6.55578	264.734	12574990	FALSE	NA	TRUE	TRUE	TRUE	TRUE	FALSE	NA	FALSE	NA
3696	chrX	12578876	12580921	2046	*	7.41716	295.938	12580350	FALSE	NA	TRUE	TRUE	TRUE	TRUE	FALSE	NA	FALSE	NA
3697	chrX	12582517	12583440	924	*	8.66193	395.535	12583043	FALSE	NA	TRUE	TRUE	TRUE	TRUE	TRUE	CG11138	FALSE	NA
3698	chrX	12590987	12592576	1590	*	10.5428	454.952	12591771	FALSE	NA	FALSE	FALSE	TRUE	TRUE	TRUE	LIMK1	FALSE	NA
3699	chrX	12596021	12596526	506	*	4.67381	91.3456	12596285	FALSE	NA	FALSE	FALSE	TRUE	TRUE	FALSE	NA	FALSE	NA
3700	chrX	12600814	12601959	1146	*	5.60532	189.646	12601348	FALSE	NA	TRUE	TRUE	TRUE	TRUE	FALSE	NA	FALSE	NA
3701	chrX	12611527	12612483	957	*	4.68143	114.452	12611854	FALSE	NA	TRUE	TRUE	TRUE	TRUE	FALSE	NA	FALSE	NA
3702	chrX	12615760	12616369	610	*	3.96521	84.7527	12615983	FALSE	NA	TRUE	TRUE	TRUE	TRUE	TRUE	CG11085	TRUE	CG11085
3703	chrX	12625958	12626759	802	*	4.53785	85.9994	12626121	FALSE	NA	FALSE	FALSE	TRUE	FALSE	FALSE	NA	FALSE	NA
3704	chrX	12632368	12634854	2487	*	9.60515	406.533	12633404	FALSE	NA	TRUE	TRUE	TRUE	FALSE	FALSE	NA	FALSE	NA
3705	chrX	12648070	12648636	567	*	4.45287	82.7109	12648268	FALSE	NA	FALSE	FALSE	TRUE	FALSE	FALSE	NA	FALSE	NA
3706	chrX	12648955	12650719	1765	*	9.19359	318.886	12649637	FALSE	NA	FALSE	FALSE	TRUE	FALSE	FALSE	NA	FALSE	NA
3707	chrX	12653462	12655033	1572	*	11.2684	788.42	12654447	FALSE	NA	TRUE	TRUE	TRUE	TRUE	TRUE	CkIalpha	FALSE	NA
3708	chrX	12659017	12660592	1576	*	6.67793	186.093	12660188	FALSE	NA	TRUE	TRUE	TRUE	TRUE	FALSE	NA	FALSE	NA
3709	chrX	12661350	12662028	679	*	3.86675	85.9278	12661885	FALSE	NA	FALSE	FALSE	TRUE	FALSE	FALSE	NA	FALSE	NA
3710	chrX	12663438	12664477	1040	*	3.97582	81.195	12663977	FALSE	NA	FALSE	TRUE	TRUE	TRUE	FALSE	NA	FALSE	NA
3711	chrX	12695352	12696277	926	*	6.76428	184.835	12695940	FALSE	NA	FALSE	FALSE	FALSE	FALSE	FALSE	NA	FALSE	NA
3712	chrX	12696984	12697499	516	*	3.85529	64.5347	12697221	FALSE	NA	FALSE	FALSE	TRUE	FALSE	FALSE	NA	FALSE	NA
3713	chrX	12698646	12700304	1659	*	6.95917	212.579	12699645	FALSE	NA	FALSE	FALSE	TRUE	FALSE	FALSE	NA	FALSE	NA
3714	chrX	12702275	12704827	2553	*	11.0812	426.473	12703189	FALSE	NA	FALSE	FALSE	TRUE	FALSE	FALSE	NA	FALSE	NA
3715	chrX	12705098	12705409	312	*	3.34815	44.0639	12705126	FALSE	NA	FALSE	FALSE	FALSE	FALSE	FALSE	NA	FALSE	NA
3716	chrX	12715996	12716373	378	*	3.38006	74.4341	12716088	FALSE	NA	TRUE	FALSE	TRUE	TRUE	FALSE	NA	FALSE	NA
3717	chrX	12716761	12717202	442	*	3.7588	69.9532	12716932	FALSE	NA	FALSE	FALSE	FALSE	FALSE	FALSE	NA	FALSE	NA
3718	chrX	12718691	12719126	436	*	3.24617	40.9259	12719072	FALSE	NA	FALSE	FALSE	FALSE	FALSE	FALSE	NA	FALSE	NA
3719	chrX	12721033	12721668	636	*	3.45385	53.9868	12721264	FALSE	NA	FALSE	FALSE	TRUE	FALSE	FALSE	NA	FALSE	NA
3720	chrX	12723536	12723757	222	*	4.02798	66.9061	12723632	FALSE	NA	FALSE	FALSE	FALSE	FALSE	FALSE	NA	FALSE	NA
3721	chrX	12727823	12728493	671	*	8.44685	272.489	12728143	FALSE	NA	FALSE	FALSE	FALSE	FALSE	FALSE	NA	FALSE	NA
3722	chrX	12733571	12737755	4185	*	10.0961	556.349	12735997	FALSE	NA	TRUE	FALSE	TRUE	TRUE	FALSE	NA	FALSE	NA
3723	chrX	12741883	12742861	979	*	5.66414	208.032	12742495	FALSE	NA	TRUE	FALSE	TRUE	TRUE	TRUE	Smr	FALSE	NA
3724	chrX	12750056	12752559	2504	*	14.3274	638.089	12752052	FALSE	NA	TRUE	TRUE	TRUE	TRUE	FALSE	NA	FALSE	NA
3725	chrX	12754663	12755144	482	*	4.02798	66.9061	12755094	FALSE	NA	FALSE	FALSE	TRUE	FALSE	FALSE	NA	FALSE	NA
3726	chrX	12760458	12760835	378	*	4.14695	71.2208	12760668	FALSE	NA	FALSE	FALSE	TRUE	FALSE	TRUE	ade5	FALSE	NA
3727	chrX	12789898	12790287	390	*	3.926	63.2792	12790059	FALSE	NA	FALSE	FALSE	FALSE	FALSE	FALSE	NA	FALSE	NA
3728	chrX	12821520	12821909	390	*	3.85802	60.899	12821758	FALSE	NA	FALSE	FALSE	FALSE	FALSE	FALSE	NA	FALSE	NA
3729	chrX	12836386	12837577	1192	*	4.3169	77.5358	12837021	FALSE	NA	FALSE	FALSE	FALSE	FALSE	FALSE	NA	FALSE	NA
3730	chrX	12837883	12838331	449	*	4.50385	84.6793	12838099	FALSE	NA	FALSE	FALSE	FALSE	FALSE	FALSE	NA	FALSE	NA
3731	chrX	12838522	12838760	239	*	3.38214	45.1277	12838596	FALSE	NA	FALSE	FALSE	FALSE	FALSE	FALSE	NA	FALSE	NA
3732	chrX	12839837	12840570	734	*	3.65407	53.9443	12839934	FALSE	NA	FALSE	FALSE	FALSE	TRUE	FALSE	NA	FALSE	NA
3733	chrX	12840816	12841330	515	*	3.1442	37.8696	12840895	FALSE	NA	FALSE	FALSE	FALSE	FALSE	FALSE	NA	FALSE	NA
3734	chrX	12879611	12880503	893	*	5.26866	115.89	12879987	FALSE	NA	FALSE	FALSE	TRUE	FALSE	FALSE	NA	FALSE	NA
3735	chrX	12880922	12881287	366	*	3.11021	36.8695	12881224	FALSE	NA	FALSE	FALSE	FALSE	FALSE	FALSE	NA	FALSE	NA
3736	chrX	12881955	12882335	381	*	3.51811	49.4686	12882056	FALSE	NA	FALSE	FALSE	FALSE	FALSE	FALSE	NA	FALSE	NA
3737	chrX	12883339	12883537	199	*	3.02523	34.4108	12883433	FALSE	NA	FALSE	FALSE	FALSE	FALSE	FALSE	NA	FALSE	NA
3738	chrX	12887742	12888131	390	*	4.29991	76.8966	12887936	FALSE	NA	FALSE	FALSE	FALSE	FALSE	FALSE	NA	FALSE	NA
3739	chrX	12902964	12903952	989	*	5.76891	148.531	12903328	FALSE	NA	FALSE	FALSE	FALSE	FALSE	FALSE	NA	FALSE	NA
3740	chrX	12905334	12905845	512	*	4.3339	78.1769	12905473	FALSE	NA	FALSE	FALSE	FALSE	FALSE	FALSE	NA	FALSE	NA
3741	chrX	12924923	12927973	3051	*	9.7668	712.194	12926262	TRUE	PcGD:chrX:12926200-12939800	TRUE	TRUE	TRUE	TRUE	FALSE	NA	FALSE	NA
3742	chrX	12929396	12930422	1027	*	8.85475	295.099	12930065	TRUE	PcGD:chrX:12926200-12939800	FALSE	FALSE	TRUE	FALSE	FALSE	NA	FALSE	NA
3743	chrX	12937701	12939418	1718	*	18.4771	1258.7	12938376	TRUE	PcGD:chrX:12926200-12939800	TRUE	TRUE	TRUE	TRUE	TRUE	fne	TRUE	fne
3744	chrX	12939627	12941044	1418	*	9.73852	345.711	12940534	TRUE	PcGD:chrX:12926200-12939800	TRUE	FALSE	TRUE	TRUE	FALSE	NA	FALSE	NA
3745	chrX	12992081	12992548	468	*	3.5521	50.5752	12992412	FALSE	NA	FALSE	FALSE	FALSE	FALSE	FALSE	NA	FALSE	NA
3746	chrX	13000173	13000747	575	*	4.7078	92.6982	13000318	FALSE	NA	FALSE	FALSE	FALSE	TRUE	FALSE	NA	FALSE	NA
3747	chrX	13034749	13034998	250	*	4.19793	73.0969	13034847	FALSE	NA	FALSE	FALSE	FALSE	FALSE	FALSE	NA	FALSE	NA
3748	chrX	13089649	13090560	912	*	9.00771	303.703	13090173	FALSE	NA	FALSE	FALSE	TRUE	TRUE	TRUE	hep	FALSE	NA
3749	chrX	13111824	13112225	402	*	4.22813	104.232	13112000	FALSE	NA	FALSE	FALSE	TRUE	TRUE	FALSE	NA	FALSE	NA
3750	chrX	13127899	13129537	1639	*	9.88557	559.688	13128868	FALSE	NA	TRUE	FALSE	TRUE	FALSE	TRUE	CG32638	FALSE	NA
3751	chrX	13159457	13159763	307	*	3.83861	70.4845	13159552	FALSE	NA	TRUE	TRUE	FALSE	FALSE	TRUE	Bap60	FALSE	NA
3752	chrX	13211358	13211712	355	*	3.08957	53.1139	13211610	FALSE	NA	TRUE	FALSE	TRUE	FALSE	FALSE	NA	FALSE	NA
3753	chrX	13220099	13220320	222	*	3.33115	43.5353	13220145	FALSE	NA	FALSE	FALSE	TRUE	FALSE	FALSE	NA	FALSE	NA
3754	chrX	13256965	13257381	417	*	3.28485	62.3414	13257136	FALSE	NA	TRUE	FALSE	TRUE	TRUE	TRUE	mew	TRUE	mew
3755	chrX	13277448	13279168	1721	*	5.91025	164.473	13277870	FALSE	NA	FALSE	FALSE	TRUE	TRUE	FALSE	NA	FALSE	NA
3756	chrX	13282905	13283142	238	*	2.97424	32.9651	13283104	FALSE	NA	FALSE	FALSE	TRUE	FALSE	FALSE	NA	FALSE	NA
3757	chrX	13303932	13304118	187	*	4.01098	66.297	13304023	FALSE	NA	FALSE	FALSE	FALSE	FALSE	FALSE	NA	FALSE	NA
3758	chrX	13344897	13345150	254	*	3.926	63.2792	13345018	FALSE	NA	FALSE	FALSE	FALSE	FALSE	FALSE	NA	FALSE	NA
3759	chrX	13345680	13345913	234	*	3.5521	50.5752	13345708	FALSE	NA	FALSE	FALSE	FALSE	FALSE	FALSE	NA	FALSE	NA
3760	chrX	13383885	13384062	178	*	2.74001	41.4215	13384050	FALSE	NA	FALSE	FALSE	FALSE	FALSE	FALSE	NA	FALSE	NA
3761	chrX	13396731	13397102	372	*	5.60415	163.038	13396876	FALSE	NA	FALSE	TRUE	TRUE	FALSE	TRUE	CG1673	FALSE	NA
3762	chrX	13412824	13413585	762	*	10.288	561.844	13413196	FALSE	NA	TRUE	FALSE	TRUE	TRUE	FALSE	NA	FALSE	NA
3763	chrX	13483607	13484444	838	*	5.8975	143.711	13483923	FALSE	NA	FALSE	FALSE	FALSE	FALSE	FALSE	NA	FALSE	NA
3764	chrX	13624608	13625345	738	*	5.41016	165.742	13624947	FALSE	NA	TRUE	FALSE	TRUE	TRUE	TRUE	NFAT	FALSE	NA
3765	chrX	13658284	13659032	749	*	3.943	63.879	13658517	FALSE	NA	FALSE	FALSE	FALSE	FALSE	FALSE	NA	FALSE	NA
3766	chrX	13735477	13736427	951	*	5.6464	188.16	13735796	FALSE	NA	TRUE	FALSE	TRUE	FALSE	FALSE	NA	FALSE	NA
3767	chrX	13805199	13806118	920	*	6.13593	246.569	13805626	FALSE	NA	TRUE	FALSE	TRUE	TRUE	FALSE	NA	FALSE	NA
3768	chrX	13821768	13822511	744	*	6.18156	294.154	13822220	FALSE	NA	TRUE	FALSE	TRUE	TRUE	TRUE	Clic	FALSE	NA
3769	chrX	13843671	13845131	1461	*	6.03989	194.78	13844220	FALSE	NA	FALSE	FALSE	FALSE	FALSE	FALSE	NA	FALSE	NA
3770	chrX	13845776	13846034	259	*	3.44662	58.8565	13845932	FALSE	NA	FALSE	FALSE	FALSE	FALSE	FALSE	NA	FALSE	NA
3771	chrX	13862935	13863404	470	*	3.31416	43.009	13863008	FALSE	NA	FALSE	FALSE	FALSE	FALSE	FALSE	NA	FALSE	NA
3772	chrX	13890594	13890931	338	*	5.00707	106.415	13890727	FALSE	NA	FALSE	FALSE	FALSE	FALSE	FALSE	NA	FALSE	NA
3773	chrX	13954158	13954708	551	*	5.18368	112.274	13954558	FALSE	NA	FALSE	TRUE	TRUE	FALSE	FALSE	NA	FALSE	NA
3774	chrX	13967735	13968296	562	*	3.79004	58.5495	13967934	FALSE	NA	FALSE	FALSE	FALSE	FALSE	FALSE	NA	FALSE	NA
3775	chrX	13986454	13986875	422	*	4.40188	80.7576	13986702	FALSE	NA	FALSE	FALSE	TRUE	FALSE	FALSE	NA	FALSE	NA
3776	chrX	13988676	13989241	566	*	3.0564	41.2981	13988801	FALSE	NA	FALSE	FALSE	TRUE	FALSE	FALSE	NA	FALSE	NA
3777	chrX	13990670	13991045	376	*	3.92988	66.3202	13990817	FALSE	NA	FALSE	FALSE	TRUE	FALSE	FALSE	NA	FALSE	NA
3778	chrX	13994097	13997302	3206	*	17.3971	1568.15	13995032	FALSE	NA	TRUE	TRUE	TRUE	TRUE	FALSE	NA	FALSE	NA
3779	chrX	14010518	14010933	416	*	4.50469	85.9558	14010679	FALSE	NA	FALSE	FALSE	FALSE	FALSE	FALSE	NA	FALSE	NA
3780	chrX	14018865	14019909	1045	*	4.82407	126.171	14019633	FALSE	NA	FALSE	FALSE	FALSE	TRUE	FALSE	NA	FALSE	NA
3781	chrX	14037494	14038601	1108	*	10.7243	404.576	14037928	TRUE	PcGD:chrX:14035400-14041600	TRUE	TRUE	TRUE	TRUE	FALSE	NA	FALSE	NA
3782	chrX	14040359	14040560	202	*	3.43313	46.7394	14040410	TRUE	PcGD:chrX:14035400-14041600	FALSE	FALSE	FALSE	FALSE	FALSE	NA	FALSE	NA
3783	chrX	14043480	14043662	183	*	4.43587	82.0581	14043562	FALSE	NA	FALSE	FALSE	TRUE	TRUE	FALSE	NA	FALSE	NA
3784	chrX	14157087	14157324	238	*	4.48686	84.0214	14157194	FALSE	NA	FALSE	FALSE	FALSE	FALSE	FALSE	NA	FALSE	NA
3785	chrX	14221391	14221629	239	*	3.44524	52.2098	14221544	FALSE	NA	FALSE	FALSE	TRUE	FALSE	FALSE	NA	FALSE	NA
3786	chrX	14321844	14323450	1607	*	8.81326	333.818	14322928	FALSE	NA	FALSE	FALSE	FALSE	FALSE	TRUE	dpr8	TRUE	dpr8
3787	chrX	14348142	14348354	213	*	3.99398	65.6897	14348243	FALSE	NA	FALSE	FALSE	FALSE	FALSE	FALSE	NA	FALSE	NA
3788	chrX	14366428	14367173	746	*	5.37063	120.277	14367007	FALSE	NA	FALSE	FALSE	FALSE	FALSE	FALSE	NA	FALSE	NA
3789	chrX	14367713	14367973	261	*	3.17819	38.879	14367895	FALSE	NA	FALSE	FALSE	FALSE	FALSE	FALSE	NA	FALSE	NA
3790	chrX	14374787	14375675	889	*	5.38763	121.013	14375168	FALSE	NA	FALSE	FALSE	FALSE	FALSE	FALSE	NA	FALSE	NA
3791	chrX	14384504	14384939	436	*	3.89201	62.0853	14384556	FALSE	NA	FALSE	FALSE	FALSE	FALSE	FALSE	NA	FALSE	NA
3792	chrX	14601938	14602745	808	*	4.53785	85.9994	14602084	FALSE	NA	FALSE	FALSE	TRUE	FALSE	TRUE	CG9413	TRUE	CG9413
3793	chrX	14627080	14627515	436	*	3.90266	109.102	14627325	FALSE	NA	TRUE	FALSE	TRUE	TRUE	FALSE	NA	FALSE	NA
3794	chrX	14629740	14630299	560	*	6.57733	175.713	14630046	FALSE	NA	TRUE	FALSE	TRUE	TRUE	FALSE	NA	FALSE	NA
3795	chrX	14653543	14654237	695	*	6.72674	306.012	14653837	FALSE	NA	TRUE	FALSE	TRUE	TRUE	TRUE	NetA	TRUE	NetA
3796	chrX	14667391	14668014	624	*	5.04555	109.7	14667752	FALSE	NA	FALSE	FALSE	FALSE	FALSE	FALSE	NA	FALSE	NA
3797	chrX	14712391	14712747	357	*	5.43862	123.229	14712652	FALSE	NA	FALSE	FALSE	FALSE	FALSE	FALSE	NA	FALSE	NA
3798	chrX	14832024	14833100	1077	*	9.32471	503.12	14832609	FALSE	NA	TRUE	FALSE	TRUE	TRUE	TRUE	CG14411	FALSE	NA
3799	chrX	14839037	14840313	1277	*	7.4781	220.853	14839825	FALSE	NA	TRUE	FALSE	TRUE	FALSE	TRUE	Flo-2	TRUE	Flo-2
3800	chrX	14926569	14927074	506	*	5.27773	121.623	14926778	FALSE	NA	FALSE	FALSE	FALSE	FALSE	FALSE	NA	FALSE	NA
3801	chrX	14955280	14955495	216	*	2.85915	46.3662	14955396	FALSE	NA	TRUE	FALSE	TRUE	FALSE	FALSE	NA	FALSE	NA
3802	chrX	14956339	14958482	2144	*	6.59549	181.958	14957192	FALSE	NA	FALSE	FALSE	FALSE	FALSE	FALSE	NA	FALSE	NA
3803	chrX	14959586	14961655	2070	*	8.41637	372.45	14961076	FALSE	NA	FALSE	FALSE	FALSE	FALSE	FALSE	NA	FALSE	NA
3804	chrX	14971067	14971394	328	*	3.19333	57.6131	14971204	FALSE	NA	FALSE	FALSE	TRUE	FALSE	FALSE	NA	FALSE	NA
3805	chrX	14978637	14979475	839	*	4.74179	94.0572	14978959	FALSE	NA	FALSE	FALSE	FALSE	FALSE	FALSE	NA	FALSE	NA
3806	chrX	15005835	15006075	241	*	3.50111	48.9185	15005909	FALSE	NA	FALSE	FALSE	FALSE	FALSE	FALSE	NA	FALSE	NA
3807	chrX	15084968	15086449	1482	*	7.54044	318.655	15086117	FALSE	NA	FALSE	FALSE	FALSE	FALSE	TRUE	CG5599	FALSE	NA
3808	chrX	15125410	15125818	409	*	3.1854	63.3347	15125643	FALSE	NA	FALSE	FALSE	FALSE	TRUE	TRUE	drd	TRUE	drd
3809	chrX	15141923	15142599	677	*	8.28647	280.024	15142229	FALSE	NA	FALSE	FALSE	TRUE	TRUE	FALSE	NA	FALSE	NA
3810	chrX	15143105	15143817	713	*	6.07888	161.437	15143486	FALSE	NA	FALSE	FALSE	TRUE	FALSE	FALSE	NA	FALSE	NA
3811	chrX	15227731	15227983	253	*	3.38214	45.1277	15227916	FALSE	NA	FALSE	FALSE	FALSE	FALSE	FALSE	NA	FALSE	NA
3812	chrX	15234494	15234901	408	*	3.67107	54.5129	15234544	FALSE	NA	FALSE	FALSE	FALSE	FALSE	FALSE	NA	FALSE	NA
3813	chrX	15259232	15259732	501	*	4.02798	66.9061	15259501	FALSE	NA	FALSE	FALSE	FALSE	FALSE	FALSE	NA	FALSE	NA
3814	chrX	15279799	15280254	456	*	3.85802	60.899	15280110	FALSE	NA	FALSE	FALSE	FALSE	FALSE	FALSE	NA	FALSE	NA
3815	chrX	15284448	15285010	563	*	6.81527	187.347	15284733	FALSE	NA	FALSE	FALSE	FALSE	FALSE	FALSE	NA	FALSE	NA
3816	chrX	15285300	15285861	562	*	4.89476	100.248	15285568	FALSE	NA	FALSE	FALSE	FALSE	FALSE	FALSE	NA	FALSE	NA
3817	chrX	15333318	15333497	180	*	2.6326	33.8169	15333325	FALSE	NA	FALSE	FALSE	TRUE	FALSE	FALSE	NA	FALSE	NA
3818	chrX	15351463	15351914	452	*	4.14695	71.2208	15351761	FALSE	NA	FALSE	FALSE	FALSE	FALSE	FALSE	NA	FALSE	NA
3819	chrX	15355383	15356683	1301	*	5.64257	132.214	15356541	FALSE	NA	FALSE	TRUE	TRUE	FALSE	FALSE	NA	FALSE	NA
3820	chrX	15357636	15358175	540	*	5.38763	121.013	15357987	FALSE	NA	FALSE	TRUE	TRUE	FALSE	FALSE	NA	FALSE	NA
3821	chrX	15373715	15374781	1067	*	9.77252	347.699	15374464	FALSE	NA	FALSE	FALSE	TRUE	TRUE	FALSE	NA	FALSE	NA
3822	chrX	15409985	15410489	505	*	4.16394	71.8445	15410285	FALSE	NA	FALSE	FALSE	FALSE	FALSE	FALSE	NA	FALSE	NA
3823	chrX	15421543	15421889	347	*	3.63708	53.3775	15421802	FALSE	NA	FALSE	FALSE	FALSE	FALSE	FALSE	NA	FALSE	NA
3824	chrX	15436941	15437550	610	*	4.41888	81.407	15437168	FALSE	NA	FALSE	FALSE	TRUE	FALSE	FALSE	NA	FALSE	NA
3825	chrX	15449236	15450300	1065	*	5.6382	160.801	15449638	FALSE	NA	FALSE	FALSE	TRUE	FALSE	TRUE	Scamp, Ahcy13	FALSE	NA
3826	chrX	15482285	15483678	1394	*	4.22953	106.621	15483360	FALSE	NA	FALSE	FALSE	TRUE	TRUE	TRUE	CG6340	FALSE	NA
3827	chrX	15484284	15485113	830	*	5.94518	202.814	15484697	FALSE	NA	FALSE	FALSE	TRUE	TRUE	FALSE	NA	FALSE	NA
3828	chrX	15593029	15593819	791	*	5.18117	138.356	15593249	FALSE	NA	TRUE	FALSE	TRUE	FALSE	FALSE	NA	FALSE	NA
3829	chrX	15604037	15604218	182	*	3.41613	46.1999	15604059	FALSE	NA	FALSE	FALSE	FALSE	FALSE	FALSE	NA	FALSE	NA
3830	chrX	15604696	15605304	609	*	4.77892	125.297	15604964	FALSE	NA	FALSE	FALSE	TRUE	FALSE	FALSE	NA	FALSE	NA
3831	chrX	15646751	15647075	325	*	3.16239	59.8353	15646900	TRUE	PcGD:chrX:15605600-15651000	TRUE	TRUE	TRUE	TRUE	FALSE	NA	FALSE	NA
3832	chrX	15709719	15710714	996	*	5.70347	206.561	15710465	FALSE	NA	TRUE	FALSE	TRUE	TRUE	TRUE	CG9281	FALSE	NA
3833	chrX	15712469	15713071	603	*	4.13049	83.761	15712827	FALSE	NA	TRUE	FALSE	TRUE	TRUE	FALSE	NA	FALSE	NA
3834	chrX	15811216	15814065	2850	*	10.0846	411.711	15811885	FALSE	NA	FALSE	FALSE	TRUE	FALSE	TRUE	sd	FALSE	NA
3835	chrX	15816688	15817345	658	*	4.06197	68.1297	15816789	FALSE	NA	FALSE	FALSE	TRUE	TRUE	FALSE	NA	FALSE	NA
3836	chrX	15834835	15835717	883	*	5.09114	116.741	15835079	FALSE	NA	TRUE	TRUE	TRUE	FALSE	FALSE	NA	FALSE	NA
3837	chrX	15852795	15853504	710	*	5.67656	133.73	15853131	FALSE	NA	FALSE	FALSE	FALSE	FALSE	TRUE	UBL3	FALSE	NA
3838	chrX	15941590	15941835	246	*	3.26317	41.4433	15941753	FALSE	NA	FALSE	FALSE	FALSE	FALSE	FALSE	NA	FALSE	NA
3839	chrX	16067520	16068569	1050	*	5.42162	122.489	16068212	FALSE	NA	TRUE	TRUE	TRUE	FALSE	FALSE	NA	FALSE	NA
3840	chrX	16073312	16074326	1015	*	5.3914	126.747	16073556	FALSE	NA	TRUE	TRUE	TRUE	FALSE	FALSE	NA	FALSE	NA
3841	chrX	16086826	16087234	409	*	3.09321	36.3729	16087068	FALSE	NA	FALSE	FALSE	TRUE	FALSE	FALSE	NA	FALSE	NA
3842	chrX	16087547	16087981	435	*	5.19653	118.003	16087693	FALSE	NA	FALSE	FALSE	TRUE	FALSE	FALSE	NA	FALSE	NA
3843	chrX	16100773	16101169	397	*	3.99546	80.0211	16100967	FALSE	NA	FALSE	FALSE	FALSE	TRUE	FALSE	NA	FALSE	NA
3844	chrX	16102456	16104303	1848	*	6.34581	195.362	16102978	FALSE	NA	FALSE	FALSE	TRUE	FALSE	FALSE	NA	FALSE	NA
3845	chrX	16145085	16145753	669	*	5.23467	114.439	16145399	TRUE	PcGD:chrX:16143000-16153600	TRUE	FALSE	TRUE	TRUE	FALSE	NA	FALSE	NA
3846	chrX	16146121	16146439	319	*	3.1612	38.3731	16146237	TRUE	PcGD:chrX:16143000-16153600	FALSE	FALSE	FALSE	FALSE	FALSE	NA	FALSE	NA
3847	chrX	16146760	16149585	2826	*	11.8144	813.132	16149220	TRUE	PcGD:chrX:16143000-16153600	TRUE	TRUE	TRUE	TRUE	TRUE	disco-r	TRUE	disco-r
3848	chrX	16150271	16151079	809	*	7.27866	223.607	16150788	TRUE	PcGD:chrX:16143000-16153600	TRUE	TRUE	TRUE	TRUE	FALSE	NA	FALSE	NA
3849	chrX	16202053	16202651	599	*	3.50766	51.3771	16202190	FALSE	NA	FALSE	FALSE	FALSE	TRUE	FALSE	NA	FALSE	NA
3850	chrX	16209696	16210129	434	*	2.70126	30.3454	16209728	TRUE	PcGD:chrX:16204600-16244800	FALSE	FALSE	FALSE	FALSE	FALSE	NA	FALSE	NA
3851	chrX	16215976	16218385	2410	*	13.0127	1568.76	16217329	TRUE	PcGD:chrX:16204600-16244800	TRUE	TRUE	TRUE	TRUE	TRUE	disco	TRUE	disco
3852	chrX	16231335	16231776	442	*	4.55484	86.662	16231625	TRUE	PcGD:chrX:16204600-16244800	TRUE	TRUE	TRUE	TRUE	FALSE	NA	FALSE	NA
3853	chrX	16263694	16264053	360	*	3.03964	53.1558	16263842	FALSE	NA	FALSE	FALSE	FALSE	TRUE	FALSE	NA	FALSE	NA
3854	chrX	16275239	16275807	569	*	2.22677	32.6944	16275452	FALSE	NA	FALSE	FALSE	FALSE	FALSE	FALSE	NA	FALSE	NA
3855	chrX	16279072	16279297	226	*	3.46712	47.8248	16279134	FALSE	NA	FALSE	FALSE	FALSE	FALSE	FALSE	NA	FALSE	NA
3856	chrX	16296488	16297197	710	*	4.91657	120.002	16296630	FALSE	NA	FALSE	TRUE	FALSE	FALSE	FALSE	NA	FALSE	NA
3857	chrX	16312934	16313425	492	*	6.10956	170.157	16313158	FALSE	NA	FALSE	FALSE	FALSE	FALSE	TRUE	CG9915	FALSE	NA
3858	chrX	16318775	16320492	1718	*	6.61902	274.95	16319402	FALSE	NA	TRUE	TRUE	TRUE	TRUE	TRUE	Cyp1	FALSE	NA
3859	chrX	16332628	16335189	2562	*	10.6033	571.391	16333556	FALSE	NA	TRUE	TRUE	TRUE	TRUE	TRUE	Dsp1	FALSE	NA
3860	chrX	16358758	16359033	276	*	2.97056	36.397	16358998	FALSE	NA	TRUE	TRUE	FALSE	FALSE	FALSE	NA	FALSE	NA
3861	chrX	16383691	16385261	1571	*	5.48884	131.191	16384997	FALSE	NA	TRUE	TRUE	TRUE	TRUE	FALSE	NA	FALSE	NA
3862	chrX	16421648	16422785	1138	*	4.98637	113.667	16421834	FALSE	NA	TRUE	TRUE	TRUE	FALSE	TRUE	Anxb11	FALSE	NA
3863	chrX	16424244	16424891	648	*	5.53003	164.913	16424565	FALSE	NA	FALSE	FALSE	TRUE	TRUE	FALSE	NA	FALSE	NA
3864	chrX	16428297	16428687	391	*	3.47376	59.9417	16428535	FALSE	NA	FALSE	FALSE	FALSE	TRUE	FALSE	NA	FALSE	NA
3865	chrX	16448243	16449680	1438	*	7.18104	437.369	16449021	FALSE	NA	FALSE	TRUE	TRUE	TRUE	TRUE	CG34015, Rbp2	TRUE	Rbp2
3866	chrX	16456507	16458010	1504	*	4.67114	96.8514	16456776	FALSE	NA	FALSE	FALSE	TRUE	FALSE	FALSE	NA	FALSE	NA
3867	chrX	16458558	16459246	689	*	6.25134	210.099	16458789	FALSE	NA	FALSE	FALSE	TRUE	FALSE	FALSE	NA	FALSE	NA
3868	chrX	16462303	16462604	302	*	3.45012	47.281	16462548	FALSE	NA	FALSE	FALSE	FALSE	FALSE	FALSE	NA	FALSE	NA
3869	chrX	16490939	16491366	428	*	5.43862	123.229	16491215	FALSE	NA	FALSE	FALSE	TRUE	FALSE	FALSE	NA	FALSE	NA
3870	chrX	16499638	16499952	315	*	3.23199	41.088	16499699	FALSE	NA	FALSE	FALSE	FALSE	FALSE	FALSE	NA	FALSE	NA
3871	chrX	16500186	16500543	358	*	3.04166	47.2922	16500478	FALSE	NA	FALSE	FALSE	FALSE	FALSE	FALSE	NA	FALSE	NA
3872	chrX	16522588	16523491	904	*	4.62282	89.3288	16523017	FALSE	NA	FALSE	FALSE	FALSE	FALSE	FALSE	NA	FALSE	NA
3873	chrX	16525231	16526361	1131	*	6.62831	178.187	16525679	FALSE	NA	FALSE	FALSE	TRUE	FALSE	FALSE	NA	FALSE	NA
3874	chrX	16527288	16527532	245	*	4.3169	77.5358	16527447	FALSE	NA	FALSE	FALSE	TRUE	FALSE	FALSE	NA	FALSE	NA
3875	chrX	16532032	16532333	302	*	3.46712	47.8248	16532268	FALSE	NA	FALSE	FALSE	FALSE	FALSE	FALSE	NA	FALSE	NA
3876	chrX	16552836	16553482	647	*	4.26488	108.515	16553156	FALSE	NA	TRUE	FALSE	TRUE	FALSE	FALSE	NA	FALSE	NA
3877	chrX	16559313	16560323	1011	*	7.51209	222.613	16559650	FALSE	NA	FALSE	FALSE	TRUE	FALSE	FALSE	NA	FALSE	NA
3878	chrX	16579233	16579438	206	*	3.24617	40.9259	16579356	FALSE	NA	FALSE	FALSE	FALSE	FALSE	FALSE	NA	FALSE	NA
3879	chrX	16579843	16580868	1026	*	5.47261	124.713	16580464	FALSE	NA	FALSE	FALSE	FALSE	FALSE	FALSE	NA	FALSE	NA
3880	chrX	16586046	16587913	1868	*	6.09347	243.413	16587224	FALSE	NA	TRUE	TRUE	TRUE	FALSE	FALSE	NA	FALSE	NA
3881	chrX	16598874	16600179	1306	*	3.69044	82.585	16599913	FALSE	NA	FALSE	FALSE	TRUE	FALSE	TRUE	Nup153	FALSE	NA
3882	chrX	16607547	16608450	904	*	5.66077	172.428	16608073	FALSE	NA	FALSE	FALSE	TRUE	TRUE	FALSE	NA	FALSE	NA
3883	chrX	16610462	16611341	880	*	5.76207	290.214	16610917	FALSE	NA	TRUE	FALSE	TRUE	FALSE	TRUE	mbt	FALSE	NA
3884	chrX	16636767	16638199	1433	*	11.5816	492.649	16637489	FALSE	NA	TRUE	FALSE	TRUE	FALSE	TRUE	rok, RpS19a	FALSE	NA
3885	chrX	16648086	16649011	926	*	3.55097	63.8535	16648624	FALSE	NA	FALSE	FALSE	FALSE	FALSE	FALSE	NA	FALSE	NA
3886	chrX	16655024	16655967	944	*	2.89595	46.9806	16655296	FALSE	NA	TRUE	TRUE	TRUE	FALSE	FALSE	NA	FALSE	NA
3887	chrX	16683557	16683919	363	*	4.26592	75.6231	16683643	FALSE	NA	TRUE	FALSE	TRUE	FALSE	FALSE	NA	FALSE	NA
3888	chrX	16694872	16695249	378	*	3.96585	71.6831	16695177	FALSE	NA	FALSE	FALSE	TRUE	FALSE	TRUE	4-Sep	FALSE	NA
3889	chrX	16751175	16752037	863	*	4.80223	114.476	16751409	FALSE	NA	TRUE	FALSE	TRUE	TRUE	TRUE	CG9634	FALSE	NA
3890	chrX	16792013	16793638	1626	*	7.70294	338.019	16792392	FALSE	NA	TRUE	TRUE	TRUE	TRUE	TRUE	CG4768	FALSE	NA
3891	chrX	16839002	16839439	438	*	4.07896	68.7443	16839194	FALSE	NA	FALSE	FALSE	FALSE	FALSE	FALSE	NA	FALSE	NA
3892	chrX	16839672	16840333	662	*	5.03645	122.568	16840072	FALSE	NA	FALSE	FALSE	TRUE	TRUE	FALSE	NA	FALSE	NA
3893	chrX	16942897	16944035	1139	*	5.56697	136.802	16943735	FALSE	NA	TRUE	TRUE	TRUE	FALSE	TRUE	RhoGAP15B	FALSE	NA
3894	chrX	17076535	17078120	1586	*	12.6381	568.298	17077391	FALSE	NA	TRUE	TRUE	TRUE	TRUE	TRUE	CG8949	FALSE	NA
3895	chrX	17107667	17107917	251	*	3.11021	36.8695	17107884	FALSE	NA	FALSE	FALSE	TRUE	FALSE	FALSE	NA	FALSE	NA
3896	chrX	17147722	17148626	905	*	5.98881	203.291	17148125	FALSE	NA	TRUE	TRUE	TRUE	FALSE	TRUE	RpS5a	FALSE	NA
3897	chrX	17301851	17302785	935	*	3.07056	61.7241	17302453	FALSE	NA	TRUE	FALSE	TRUE	FALSE	TRUE	Fim, CG5445	FALSE	NA
3898	chrX	17508361	17509346	986	*	5.25245	121.8	17508979	FALSE	NA	TRUE	TRUE	TRUE	TRUE	FALSE	NA	FALSE	NA
3899	chrX	17578882	17580220	1339	*	4.3339	78.1769	17579659	FALSE	NA	TRUE	TRUE	FALSE	TRUE	TRUE	l(1)G0222	FALSE	NA
3900	chrX	17627572	17627937	366	*	3.32579	46.6985	17627903	FALSE	NA	FALSE	FALSE	FALSE	FALSE	TRUE	CG8408	FALSE	NA
3901	chrX	17651238	17652667	1430	*	8.67584	441.318	17652033	FALSE	NA	TRUE	FALSE	TRUE	TRUE	TRUE	RhoGAPp190	FALSE	NA
3902	chrX	17657297	17659030	1734	*	4.28759	88.2813	17657914	FALSE	NA	FALSE	FALSE	TRUE	TRUE	TRUE	beta-Spec	FALSE	NA
3903	chrX	17702641	17703337	697	*	4.51709	94.4179	17702977	FALSE	NA	TRUE	TRUE	TRUE	FALSE	TRUE	CG8188, par-6	FALSE	NA
3904	chrX	17709009	17710373	1365	*	5.19144	168.812	17710023	FALSE	NA	TRUE	FALSE	TRUE	FALSE	TRUE	CG8173	FALSE	NA
3905	chrX	17712039	17713512	1474	*	6.38868	197.786	17713221	FALSE	NA	TRUE	FALSE	TRUE	TRUE	FALSE	NA	FALSE	NA
3906	chrX	17738067	17739650	1584	*	9.86646	580.08	17739198	FALSE	NA	TRUE	FALSE	TRUE	TRUE	TRUE	CG42684	FALSE	NA
3907	chrX	17763488	17763723	236	*	3.85802	60.899	17763682	TRUE	PcGD:chrX:17755000-17819800	TRUE	TRUE	FALSE	FALSE	FALSE	NA	FALSE	NA
3908	chrX	17767939	17768560	622	*	5.46488	223.438	17768259	TRUE	PcGD:chrX:17755000-17819800	TRUE	TRUE	TRUE	TRUE	FALSE	NA	FALSE	NA
3909	chrX	17789374	17791125	1752	*	8.23746	301.749	17789637	TRUE	PcGD:chrX:17755000-17819800	TRUE	TRUE	TRUE	TRUE	FALSE	NA	FALSE	NA
3910	chrX	17791593	17791907	315	*	4.07271	70.5913	17791708	TRUE	PcGD:chrX:17755000-17819800	FALSE	FALSE	FALSE	FALSE	FALSE	NA	FALSE	NA
3911	chrX	17799171	17799974	804	*	4.67688	95.666	17799723	TRUE	PcGD:chrX:17755000-17819800	TRUE	TRUE	FALSE	FALSE	FALSE	NA	FALSE	NA
3912	chrX	17801938	17803239	1302	*	5.81044	231.434	17802517	TRUE	PcGD:chrX:17755000-17819800	TRUE	TRUE	TRUE	TRUE	FALSE	NA	FALSE	NA
3913	chrX	17803782	17805311	1530	*	4.14426	92.1186	17804866	TRUE	PcGD:chrX:17755000-17819800	FALSE	TRUE	FALSE	FALSE	FALSE	NA	FALSE	NA
3914	chrX	17826645	17827839	1195	*	10.3084	408.862	17827127	FALSE	NA	TRUE	TRUE	TRUE	TRUE	TRUE	Socs16D	FALSE	NA
3915	chrX	17828847	17830124	1278	*	7.3299	289.841	17829512	FALSE	NA	TRUE	TRUE	TRUE	TRUE	FALSE	NA	FALSE	NA
3916	chrX	17830581	17831172	592	*	3.46163	101.695	17830905	FALSE	NA	TRUE	FALSE	TRUE	TRUE	TRUE	CG6398	FALSE	NA
3917	chrX	17878009	17878391	383	*	3.46531	55.1477	17878192	FALSE	NA	FALSE	FALSE	TRUE	FALSE	FALSE	NA	FALSE	NA
3918	chrX	17878664	17879229	566	*	4.76731	114.291	17878896	FALSE	NA	FALSE	FALSE	TRUE	FALSE	FALSE	NA	FALSE	NA
3919	chrX	17886189	17887600	1412	*	7.9143	312.246	17886670	FALSE	NA	TRUE	TRUE	TRUE	FALSE	TRUE	mnb	FALSE	NA
3920	chrX	17947118	17947547	430	*	3.76618	67.5631	17947233	FALSE	NA	FALSE	FALSE	TRUE	FALSE	FALSE	NA	FALSE	NA
3921	chrX	17962671	17963993	1323	*	9.24565	317.219	17963645	FALSE	NA	FALSE	FALSE	TRUE	FALSE	FALSE	NA	FALSE	NA
3922	chrX	17965962	17966244	283	*	3.65407	53.9443	17966206	FALSE	NA	FALSE	FALSE	TRUE	TRUE	FALSE	NA	FALSE	NA
3923	chrX	17982811	17983239	429	*	3.34815	44.0639	17983088	FALSE	NA	FALSE	FALSE	FALSE	FALSE	FALSE	NA	FALSE	NA
3924	chrX	17995038	17995318	281	*	3.46712	47.8248	17995129	FALSE	NA	FALSE	FALSE	FALSE	FALSE	FALSE	NA	FALSE	NA
3925	chrX	17996876	17998345	1470	*	7.37664	232.311	17997390	FALSE	NA	FALSE	FALSE	TRUE	FALSE	FALSE	NA	FALSE	NA
3926	chrX	17999999	18000336	338	*	6.22042	158.675	18000217	FALSE	NA	FALSE	FALSE	FALSE	FALSE	FALSE	NA	FALSE	NA
3927	chrX	18000789	18001175	387	*	4.7248	93.3769	18001046	FALSE	NA	FALSE	FALSE	FALSE	FALSE	FALSE	NA	FALSE	NA
3928	chrX	18050527	18051228	702	*	5.18368	112.274	18050862	FALSE	NA	FALSE	FALSE	TRUE	FALSE	FALSE	NA	FALSE	NA
3929	chrX	18051952	18052569	618	*	4.21493	73.7259	18052353	FALSE	NA	FALSE	FALSE	TRUE	FALSE	FALSE	NA	FALSE	NA
3930	chrX	18053353	18053764	412	*	3.48411	48.3707	18053609	FALSE	NA	FALSE	FALSE	TRUE	FALSE	FALSE	NA	FALSE	NA
3931	chrX	18110609	18111184	576	*	4.46986	83.3653	18110777	FALSE	NA	FALSE	FALSE	TRUE	FALSE	FALSE	NA	FALSE	NA
3932	chrX	18127338	18127829	492	*	4.43587	82.0581	18127603	FALSE	NA	FALSE	FALSE	FALSE	FALSE	FALSE	NA	FALSE	NA
3933	chrX	18130696	18131071	376	*	2.81255	38.2227	18130829	FALSE	NA	FALSE	FALSE	FALSE	FALSE	FALSE	NA	FALSE	NA
3934	chrX	18131802	18132237	436	*	3.82403	59.7203	18132089	FALSE	NA	FALSE	FALSE	TRUE	FALSE	FALSE	NA	FALSE	NA
3935	chrX	18132462	18133249	788	*	3.99398	65.6897	18132642	FALSE	NA	FALSE	FALSE	FALSE	FALSE	FALSE	NA	FALSE	NA
3936	chrX	18136886	18138764	1879	*	8.07295	252.206	18137842	FALSE	NA	FALSE	TRUE	TRUE	FALSE	TRUE	ari-1	FALSE	NA
3937	chrX	18143886	18144158	273	*	3.77592	59.8195	18144030	FALSE	NA	FALSE	FALSE	FALSE	FALSE	FALSE	NA	FALSE	NA
3938	chrX	18150055	18150827	773	*	5.0908	109.955	18150324	FALSE	NA	FALSE	FALSE	FALSE	FALSE	FALSE	NA	FALSE	NA
3939	chrX	18155321	18156077	757	*	7.18917	206.055	18155918	FALSE	NA	FALSE	FALSE	FALSE	TRUE	FALSE	NA	FALSE	NA
3940	chrX	18158885	18159196	312	*	3.89586	80.5746	18159152	FALSE	NA	FALSE	FALSE	TRUE	FALSE	FALSE	NA	FALSE	NA
3941	chrX	18300268	18300969	702	*	4.55616	115.05	18300540	TRUE	PcGD:chrX:18240000-18319800	TRUE	TRUE	TRUE	TRUE	FALSE	NA	FALSE	NA
3942	chrX	18309039	18309934	896	*	11.3453	685.791	18309524	TRUE	PcGD:chrX:18240000-18319800	TRUE	TRUE	TRUE	TRUE	TRUE	os	TRUE	os
3943	chrX	18310800	18311718	919	*	4.79934	130.893	18311322	TRUE	PcGD:chrX:18240000-18319800	TRUE	TRUE	TRUE	TRUE	FALSE	NA	FALSE	NA
3944	chrX	18312435	18312869	435	*	3.69246	70.6507	18312698	TRUE	PcGD:chrX:18240000-18319800	TRUE	TRUE	TRUE	TRUE	FALSE	NA	FALSE	NA
3945	chrX	18357661	18358194	534	*	4.09105	112.251	18357920	FALSE	NA	FALSE	FALSE	TRUE	FALSE	FALSE	NA	FALSE	NA
3946	chrX	18370587	18371987	1401	*	10.0142	520.589	18371248	FALSE	NA	TRUE	TRUE	TRUE	FALSE	TRUE	CrebB-17A	FALSE	NA
3947	chrX	18374476	18374759	284	*	3.33115	43.5353	18374709	FALSE	NA	FALSE	FALSE	TRUE	FALSE	FALSE	NA	FALSE	NA
3948	chrX	18405761	18406851	1091	*	4.86076	98.862	18406033	FALSE	NA	FALSE	FALSE	FALSE	FALSE	FALSE	NA	FALSE	NA
3949	chrX	18515266	18516952	1687	*	11.2383	600.125	18516167	FALSE	NA	TRUE	FALSE	TRUE	FALSE	FALSE	NA	FALSE	NA
3950	chrX	18534579	18535898	1320	*	5.69355	134.491	18534918	FALSE	NA	FALSE	FALSE	TRUE	FALSE	FALSE	NA	FALSE	NA
3951	chrX	18554558	18555149	592	*	4.46986	83.3653	18554970	FALSE	NA	FALSE	FALSE	FALSE	FALSE	FALSE	NA	FALSE	NA
3952	chrX	18584955	18585582	628	*	4.62315	94.8361	18585280	FALSE	NA	FALSE	FALSE	FALSE	FALSE	FALSE	NA	FALSE	NA
3953	chrX	18626906	18627506	601	*	3.82824	107.358	18627213	FALSE	NA	FALSE	FALSE	FALSE	TRUE	FALSE	NA	FALSE	NA
3954	chrX	18667895	18668715	821	*	4.35308	124.367	18668386	FALSE	NA	FALSE	FALSE	TRUE	TRUE	FALSE	NA	FALSE	NA
3955	chrX	18813358	18815428	2071	*	8.65236	310.251	18814107	FALSE	NA	FALSE	FALSE	TRUE	FALSE	FALSE	NA	FALSE	NA
3956	chrX	18863586	18864961	1376	*	10.0872	538.311	18864296	FALSE	NA	TRUE	TRUE	TRUE	TRUE	TRUE	CG7326, CG34401	FALSE	NA
3957	chrX	18930222	18931267	1046	*	5.53083	202.77	18930471	FALSE	NA	TRUE	FALSE	TRUE	TRUE	TRUE	CG43759	FALSE	NA
3958	chrX	19020787	19021726	940	*	5.23467	114.439	19021132	FALSE	NA	FALSE	FALSE	FALSE	FALSE	FALSE	NA	FALSE	NA
3959	chrX	19030676	19032148	1473	*	5.03072	105.855	19031837	FALSE	NA	FALSE	FALSE	FALSE	FALSE	FALSE	NA	FALSE	NA
3960	chrX	19099388	19100738	1351	*	7.12119	202.616	19100015	FALSE	NA	FALSE	FALSE	FALSE	FALSE	FALSE	NA	FALSE	NA
3961	chrX	19103753	19104221	469	*	3.31416	43.009	19104011	FALSE	NA	FALSE	FALSE	FALSE	FALSE	FALSE	NA	FALSE	NA
3962	chrX	19120302	19122253	1952	*	6.64531	179.014	19121589	FALSE	NA	FALSE	FALSE	FALSE	FALSE	FALSE	NA	FALSE	NA
3963	chrX	19129251	19129680	430	*	4.58883	87.9921	19129455	FALSE	NA	FALSE	FALSE	FALSE	FALSE	FALSE	NA	FALSE	NA
3964	chrX	19166016	19166552	537	*	6.01184	151.152	19166288	FALSE	NA	FALSE	FALSE	FALSE	FALSE	FALSE	NA	FALSE	NA
3965	chrX	19179481	19180361	881	*	7.75003	235.041	19179821	FALSE	NA	FALSE	FALSE	FALSE	TRUE	TRUE	CG7453	FALSE	NA
3966	chrX	19208178	19208394	217	*	3.1011	53.6073	19208218	FALSE	NA	TRUE	FALSE	TRUE	TRUE	TRUE	Ulp1	FALSE	NA
3967	chrX	19297639	19299213	1575	*	6.84181	312.545	19298193	FALSE	NA	TRUE	FALSE	TRUE	TRUE	TRUE	CG8034	FALSE	NA
3968	chrX	19353010	19355340	2331	*	8.20659	425.867	19353738	FALSE	NA	TRUE	FALSE	TRUE	TRUE	TRUE	kek5	FALSE	NA
3969	chrX	19361082	19362345	1264	*	5.98248	147.606	19361973	FALSE	NA	FALSE	FALSE	TRUE	TRUE	FALSE	NA	FALSE	NA
3970	chrX	19472748	19473229	482	*	3.79004	58.5495	19472850	FALSE	NA	FALSE	FALSE	FALSE	FALSE	FALSE	NA	FALSE	NA
3971	chrX	19479334	19480684	1351	*	8.86852	499.738	19480260	FALSE	NA	TRUE	FALSE	TRUE	FALSE	FALSE	NA	FALSE	NA
3972	chrX	19495317	19497207	1891	*	6.14177	181.522	19496054	FALSE	NA	TRUE	TRUE	TRUE	FALSE	TRUE	CG14200	FALSE	NA
3973	chrX	19521816	19523102	1287	*	5.98447	228.434	19522751	FALSE	NA	TRUE	TRUE	TRUE	TRUE	TRUE	CoRest	FALSE	NA
3974	chrX	19545382	19547559	2178	*	21.3594	1465.34	19546261	TRUE	PcGD:chrX:19537600-19554800	TRUE	TRUE	TRUE	TRUE	FALSE	NA	FALSE	NA
3975	chrX	19547822	19548700	879	*	3.80703	59.1339	19548447	TRUE	PcGD:chrX:19537600-19554800	TRUE	TRUE	TRUE	FALSE	FALSE	NA	FALSE	NA
3976	chrX	19577952	19580232	2281	*	12.0607	513.521	19579081	FALSE	NA	FALSE	FALSE	TRUE	TRUE	TRUE	Tao	FALSE	NA
3977	chrX	19607639	19608755	1117	*	7.852	240.426	19608182	FALSE	NA	FALSE	TRUE	TRUE	FALSE	FALSE	NA	FALSE	NA
3978	chrX	19631391	19631856	466	*	4.4431	107.948	19631538	FALSE	NA	FALSE	FALSE	TRUE	FALSE	FALSE	NA	FALSE	NA
3979	chrX	19636591	19639079	2489	*	7.62935	439.933	19638010	FALSE	NA	TRUE	TRUE	TRUE	TRUE	TRUE	e(y)3, Rcd-1	FALSE	NA
3980	chrX	19651812	19652552	741	*	3.00427	58.9534	19652311	FALSE	NA	FALSE	FALSE	TRUE	FALSE	TRUE	Ranbp21, CG14215	FALSE	NA
3981	chrX	19682893	19684135	1243	*	8.66489	357.515	19683603	FALSE	NA	TRUE	FALSE	TRUE	TRUE	TRUE	dome, Ubqn	FALSE	NA
3982	chrX	19696872	19698093	1222	*	6.37893	259.655	19697590	FALSE	NA	FALSE	FALSE	TRUE	TRUE	TRUE	Cdc42	FALSE	NA
3983	chrX	19712929	19713654	726	*	4.13669	87.3422	19713144	FALSE	NA	FALSE	FALSE	TRUE	TRUE	FALSE	NA	FALSE	NA
3984	chrX	19717004	19720269	3266	*	7.2891	250.629	19718517	FALSE	NA	FALSE	FALSE	TRUE	FALSE	FALSE	NA	FALSE	NA
3985	chrX	19744098	19744537	440	*	3.68317	67.6864	19744328	FALSE	NA	TRUE	FALSE	TRUE	TRUE	TRUE	CoVIb, CG18809, CG33932, Rpp20	TRUE	Rpp20
3986	chrX	19750682	19751411	730	*	6.75827	346.17	19751116	FALSE	NA	TRUE	FALSE	TRUE	TRUE	TRUE	Pmp70	FALSE	NA
3987	chrX	19763389	19764228	840	*	5.8252	153.469	19763802	FALSE	NA	FALSE	FALSE	FALSE	FALSE	FALSE	NA	FALSE	NA
3988	chrX	19764684	19764967	284	*	3.21556	44.3101	19764806	FALSE	NA	FALSE	FALSE	FALSE	TRUE	FALSE	NA	FALSE	NA
3989	chrX	19771944	19776061	4118	*	6.98755	257.075	19774386	FALSE	NA	TRUE	TRUE	TRUE	TRUE	FALSE	NA	FALSE	NA
3990	chrX	19783199	19783949	751	*	6.06099	321.464	19783644	FALSE	NA	TRUE	FALSE	TRUE	TRUE	TRUE	vfl	FALSE	NA
3991	chrX	19788092	19790138	2047	*	6.60995	202.108	19788967	FALSE	NA	TRUE	FALSE	TRUE	TRUE	FALSE	NA	FALSE	NA
3992	chrX	19791793	19792208	416	*	3.926	63.2792	19792086	FALSE	NA	FALSE	FALSE	FALSE	FALSE	FALSE	NA	FALSE	NA
3993	chrX	19793498	19794656	1159	*	6.86625	189.868	19793885	FALSE	NA	FALSE	FALSE	FALSE	FALSE	FALSE	NA	FALSE	NA
3994	chrX	19794838	19795108	271	*	4.77579	95.4224	19794925	FALSE	NA	FALSE	FALSE	FALSE	FALSE	FALSE	NA	FALSE	NA
3995	chrX	19796085	19796353	269	*	4.21493	73.7259	19796270	FALSE	NA	FALSE	FALSE	FALSE	FALSE	FALSE	NA	FALSE	NA
3996	chrX	19796715	19797324	610	*	4.65682	90.6719	19796984	FALSE	NA	FALSE	FALSE	FALSE	FALSE	FALSE	NA	FALSE	NA
3997	chrX	19817354	19819343	1990	*	13.0076	574.88	19818467	FALSE	NA	FALSE	FALSE	FALSE	FALSE	FALSE	NA	FALSE	NA
3998	chrX	19826592	19827166	575	*	3.926	63.2792	19826694	FALSE	NA	FALSE	FALSE	FALSE	FALSE	FALSE	NA	FALSE	NA
3999	chrX	19865982	19867069	1088	*	7.90299	243.131	19866085	FALSE	NA	TRUE	TRUE	TRUE	TRUE	FALSE	NA	FALSE	NA
4000	chrX	19874023	19874365	343	*	3.70506	55.6562	19874288	FALSE	NA	FALSE	FALSE	TRUE	FALSE	FALSE	NA	FALSE	NA
4001	chrX	19886881	19887667	787	*	3.47646	75.0169	19887203	TRUE	PcGD:chrX:19883800-19892400	TRUE	FALSE	TRUE	TRUE	TRUE	Hers	FALSE	NA
4002	chrX	19888710	19889722	1013	*	6.56184	204.926	19889279	TRUE	PcGD:chrX:19883800-19892400	TRUE	FALSE	TRUE	TRUE	FALSE	NA	FALSE	NA
4003	chrX	19889924	19890490	567	*	5.74454	136.778	19890231	TRUE	PcGD:chrX:19883800-19892400	TRUE	FALSE	TRUE	TRUE	FALSE	NA	FALSE	NA
4004	chrX	19897365	19898329	965	*	5.89023	197.074	19897725	FALSE	NA	TRUE	FALSE	TRUE	TRUE	FALSE	NA	FALSE	NA
4005	chrX	19906780	19907299	520	*	5.56859	157.039	19907158	FALSE	NA	FALSE	FALSE	TRUE	FALSE	FALSE	NA	FALSE	NA
4006	chrX	19960884	19962014	1131	*	5.26739	128.402	19961636	FALSE	NA	FALSE	FALSE	TRUE	FALSE	FALSE	NA	FALSE	NA
4007	chrX	19982446	19982653	208	*	3.28017	41.963	19982496	FALSE	NA	FALSE	FALSE	FALSE	FALSE	FALSE	NA	FALSE	NA
4008	chrX	19988878	19990290	1413	*	5.1157	109.406	19989424	FALSE	NA	FALSE	FALSE	FALSE	TRUE	FALSE	NA	FALSE	NA
4009	chrX	19993129	19993315	187	*	3.21218	39.898	19993187	FALSE	NA	FALSE	FALSE	FALSE	FALSE	FALSE	NA	FALSE	NA
4010	chrX	20083829	20084534	706	*	5.76154	137.544	20084184	FALSE	NA	FALSE	TRUE	TRUE	FALSE	FALSE	NA	FALSE	NA
4011	chrX	20097940	20098212	273	*	3.5521	50.5752	20098078	FALSE	NA	FALSE	FALSE	FALSE	FALSE	FALSE	NA	FALSE	NA
4012	chrX	20105040	20106157	1118	*	4.5344	88.4656	20105773	FALSE	NA	FALSE	FALSE	FALSE	FALSE	FALSE	NA	FALSE	NA
4013	chrX	20159038	20160144	1107	*	5.55224	158.163	20159656	FALSE	NA	FALSE	TRUE	TRUE	FALSE	TRUE	Rab35	FALSE	NA
4014	chrX	20231007	20231207	201	*	3.72205	56.2309	20231068	FALSE	NA	FALSE	FALSE	TRUE	FALSE	FALSE	NA	FALSE	NA
4015	chrX	20236273	20236445	173	*	3.77592	59.8195	20236402	FALSE	NA	FALSE	FALSE	FALSE	FALSE	FALSE	NA	FALSE	NA
4016	chrX	20250855	20252477	1623	*	8.32299	561.228	20251852	FALSE	NA	TRUE	FALSE	TRUE	FALSE	TRUE	Rab10, CG17068	FALSE	NA
4017	chrX	20277636	20277823	188	*	3.62008	52.813	20277734	FALSE	NA	FALSE	FALSE	FALSE	FALSE	FALSE	NA	FALSE	NA
4018	chrX	20285910	20286734	825	*	4.60035	91.1236	20286469	FALSE	NA	FALSE	FALSE	FALSE	FALSE	FALSE	NA	FALSE	NA
4019	chrX	20287296	20287532	237	*	3.02523	34.4108	20287398	FALSE	NA	FALSE	FALSE	FALSE	FALSE	FALSE	NA	FALSE	NA
4020	chrX	20288985	20290551	1567	*	6.47535	170.793	20290453	FALSE	NA	FALSE	FALSE	TRUE	FALSE	FALSE	NA	FALSE	NA
4021	chrX	20352097	20352744	648	*	4.52085	85.3385	20352437	FALSE	NA	FALSE	FALSE	TRUE	FALSE	FALSE	NA	FALSE	NA
4022	chrX	20355304	20356590	1287	*	5.64257	132.214	20355912	FALSE	NA	FALSE	FALSE	FALSE	FALSE	FALSE	NA	FALSE	NA
4023	chrX	20360326	20360846	521	*	6.07401	173.075	20360751	FALSE	NA	FALSE	FALSE	TRUE	TRUE	FALSE	NA	FALSE	NA
4024	chrX	20367862	20368429	568	*	3.85802	60.899	20368223	FALSE	NA	FALSE	FALSE	FALSE	FALSE	FALSE	NA	FALSE	NA
4025	chrX	20394239	20394576	338	*	2.96614	46.4102	20394384	FALSE	NA	FALSE	FALSE	FALSE	FALSE	TRUE	HERC2	FALSE	NA
4026	chrX	20423330	20424112	783	*	5.9184	158.11	20423549	FALSE	NA	TRUE	FALSE	TRUE	TRUE	FALSE	NA	FALSE	NA
4027	chrX	20433777	20434501	725	*	5.5236	126.949	20434092	FALSE	NA	FALSE	FALSE	TRUE	FALSE	FALSE	NA	FALSE	NA
4028	chrX	20436464	20437319	856	*	4.02798	66.9061	20437081	FALSE	NA	FALSE	FALSE	TRUE	FALSE	FALSE	NA	FALSE	NA
4029	chrX	20509816	20510568	753	*	5.27903	123.499	20509952	FALSE	NA	TRUE	FALSE	TRUE	TRUE	FALSE	NA	FALSE	NA
4030	chrX	20536047	20536578	532	*	6.74728	184	20536264	TRUE	PcGD:chrX:20533400-20538200	TRUE	TRUE	FALSE	TRUE	FALSE	NA	FALSE	NA
4031	chrX	20582910	20583220	311	*	4.48686	84.0214	20583127	FALSE	NA	TRUE	FALSE	TRUE	TRUE	FALSE	NA	FALSE	NA
4032	chrX	20693591	20694672	1082	*	10.833	759.38	20694197	TRUE	PcGD:chrX:20664400-20749600	TRUE	TRUE	TRUE	TRUE	TRUE	run	TRUE	run
4033	chrX	20863480	20864465	986	*	3.87323	72.8515	20864161	FALSE	NA	FALSE	FALSE	FALSE	FALSE	FALSE	NA	FALSE	NA
4034	chrX	20920222	20920464	243	*	3.39914	45.6626	20920325	FALSE	NA	FALSE	FALSE	TRUE	FALSE	FALSE	NA	FALSE	NA
4035	chrX	20925009	20925230	222	*	3.50111	48.9185	20925084	FALSE	NA	TRUE	FALSE	TRUE	FALSE	TRUE	shakB	TRUE	shakB
4036	chrX	20926778	20927181	404	*	3.97699	65.0843	20926888	FALSE	NA	FALSE	FALSE	TRUE	FALSE	FALSE	NA	FALSE	NA
4037	chrX	20942220	20942552	333	*	4.48686	84.0214	20942320	FALSE	NA	FALSE	FALSE	FALSE	FALSE	FALSE	NA	FALSE	NA
4038	chrX	21009184	21009422	239	*	3.38214	45.1277	21009369	FALSE	NA	FALSE	FALSE	FALSE	FALSE	FALSE	NA	FALSE	NA
4039	chrX	21054405	21055564	1160	*	4.57184	87.3263	21055010	FALSE	NA	FALSE	FALSE	TRUE	FALSE	TRUE	bves	FALSE	NA
4040	chrX	21226087	21226502	416	*	3.47958	52.6791	21226373	FALSE	NA	FALSE	FALSE	TRUE	TRUE	FALSE	NA	FALSE	NA
4041	chrX	21253218	21253569	352	*	3.82403	59.7203	21253437	FALSE	NA	FALSE	FALSE	FALSE	FALSE	FALSE	NA	FALSE	NA
4042	chrX	21264408	21264897	490	*	4.18094	72.4698	21264658	FALSE	NA	FALSE	FALSE	FALSE	FALSE	FALSE	NA	FALSE	NA
4043	chrX	21323049	21324779	1731	*	12.4736	821.28	21324046	FALSE	NA	TRUE	TRUE	TRUE	FALSE	FALSE	NA	FALSE	NA
4044	chrX	21350173	21351115	943	*	4.91109	107.128	21350947	FALSE	NA	TRUE	TRUE	TRUE	TRUE	FALSE	NA	FALSE	NA
4045	chrX	21351435	21351760	326	*	4.7078	92.6982	21351557	FALSE	NA	FALSE	FALSE	FALSE	FALSE	FALSE	NA	FALSE	NA
4046	chrX	21368147	21369657	1511	*	3.86402	106.736	21368542	FALSE	NA	FALSE	TRUE	TRUE	FALSE	FALSE	NA	FALSE	NA
4047	chrX	21418097	21418726	630	*	5.16669	111.555	21418364	FALSE	NA	FALSE	FALSE	FALSE	FALSE	FALSE	NA	FALSE	NA
4048	chrX	21449129	21450715	1587	*	4.82319	104.845	21449741	FALSE	NA	FALSE	FALSE	FALSE	FALSE	FALSE	NA	FALSE	NA
4049	chrX	21479548	21480130	583	*	3.56156	52.4209	21479835	FALSE	NA	FALSE	FALSE	FALSE	FALSE	FALSE	NA	FALSE	NA
4050	chrX	21483113	21483579	467	*	5.0987	108.693	21483400	FALSE	NA	FALSE	FALSE	FALSE	FALSE	FALSE	NA	FALSE	NA
4051	chrX	21483945	21484145	201	*	2.99124	33.4445	21484120	FALSE	NA	FALSE	FALSE	FALSE	FALSE	FALSE	NA	FALSE	NA
4052	chrX	21487424	21487824	401	*	3.79004	58.5495	21487677	FALSE	NA	FALSE	FALSE	FALSE	FALSE	FALSE	NA	FALSE	NA
4053	chrX	21493262	21493607	346	*	3.17819	38.879	21493394	FALSE	NA	FALSE	FALSE	FALSE	FALSE	FALSE	NA	FALSE	NA
4054	chrX	21496852	21497666	815	*	5.5066	126.203	21497282	FALSE	NA	FALSE	FALSE	FALSE	FALSE	FALSE	NA	FALSE	NA
4055	chrX	21513163	21513914	752	*	6.22042	158.675	21513588	FALSE	NA	FALSE	FALSE	FALSE	FALSE	FALSE	NA	FALSE	NA
4056	chrX	21577888	21578336	449	*	4.11295	69.9789	21578081	FALSE	NA	FALSE	FALSE	FALSE	FALSE	FALSE	NA	FALSE	NA
4057	chrX	21593993	21594233	241	*	3.62008	52.813	21594168	FALSE	NA	FALSE	FALSE	TRUE	FALSE	FALSE	NA	FALSE	NA
4058	chrX	22442009	22442582	574	*	7.39312	216.471	22442320	FALSE	NA	FALSE	FALSE	TRUE	FALSE	FALSE	NA	FALSE	NA
4059	chrX	22455359	22456993	1635	*	7.66648	313.553	22456315	FALSE	NA	TRUE	TRUE	TRUE	TRUE	TRUE	CG14614, CG14619	FALSE	NA
4060	chrX	22461280	22461756	477	*	3.58558	73.3281	22461424	FALSE	NA	FALSE	FALSE	FALSE	TRUE	FALSE	NA	FALSE	NA
4061	chrX	22575240	22575564	325	*	4.30356	79.3657	22575375	FALSE	NA	FALSE	FALSE	TRUE	FALSE	FALSE	NA	FALSE	NA
4062	chrX	22578326	22578732	407	*	4.16394	71.8445	22578592	FALSE	NA	FALSE	FALSE	FALSE	FALSE	FALSE	NA	FALSE	NA
4063	chrX	22580004	22580185	182	*	2.92877	35.5948	22580172	FALSE	NA	FALSE	FALSE	FALSE	FALSE	FALSE	NA	FALSE	NA
4064	chrX	22581744	22582228	485	*	4.91175	100.944	22581997	FALSE	NA	FALSE	FALSE	FALSE	FALSE	FALSE	NA	FALSE	NA
4065	chrX	22582886	22583185	300	*	3.79004	58.5495	22583069	FALSE	NA	FALSE	FALSE	FALSE	FALSE	FALSE	NA	FALSE	NA
4066	chrX	22596940	22597286	347	*	3.65407	53.9443	22597136	FALSE	NA	FALSE	FALSE	FALSE	FALSE	FALSE	NA	FALSE	NA
4067	chrX	22600449	22601174	726	*	5.30265	117.347	22600728	FALSE	NA	FALSE	FALSE	FALSE	FALSE	FALSE	NA	FALSE	NA
4068	chrX	22608626	22609266	641	*	6.6793	180.672	22609086	FALSE	NA	FALSE	FALSE	FALSE	FALSE	FALSE	NA	FALSE	NA
4069	chrX	22666726	22667022	297	*	3.84102	60.3088	22666830	FALSE	NA	FALSE	FALSE	FALSE	FALSE	FALSE	NA	FALSE	NA
4070	chrX	22681114	22681346	233	*	3.58334	54.7624	22681176	FALSE	NA	FALSE	TRUE	FALSE	FALSE	FALSE	NA	FALSE	NA
4071	chrX	22702165	22702541	377	*	6.35638	165.105	22702257	FALSE	NA	FALSE	FALSE	FALSE	FALSE	FALSE	NA	FALSE	NA
4072	chrX	22855167	22855555	389	*	2.92413	49.1483	22855357	FALSE	NA	FALSE	FALSE	TRUE	FALSE	TRUE	fog	FALSE	NA
4073	chrX	22861690	22862092	403	*	4.02331	81.2347	22861914	FALSE	NA	FALSE	FALSE	FALSE	FALSE	FALSE	NA	FALSE	NA
4074	chrX	23096308	23096708	401	*	3.73905	56.8076	23096507	FALSE	NA	TRUE	FALSE	TRUE	TRUE	TRUE	CG17162	FALSE	NA
4075	chrX	23217019	23217336	318	*	2.24197	217.765	23217128	FALSE	NA	TRUE	TRUE	TRUE	FALSE	FALSE	NA	FALSE	NA
4076	chrX	23223179	23223448	270	*	3.07253	79.8168	23223218	FALSE	NA	TRUE	TRUE	TRUE	FALSE	FALSE	NA	FALSE	NA
