## Supplementary File 5 for "Nucleation-dependent propagation of Polycomb modifications emerges during the *Drosophila* maternal to zygotic transition"

seqnames	start	end	width	strand	signalValue	qValue	max	inDomain	domainName	withEz	withPho	withCg	withZld	withMatZygTSS	MatZygTSSnames	withZygOnlyTSS	ZygOnlyTSSnames
1	chr2L	5042	6924	1883	*	48.5141	2539.64	5720	TRUE	PcGD:chr2L:5000-10000	TRUE	FALSE	FALSE	TRUE	FALSE	NA	FALSE	NA
2	chr2L	7545	7809	265	*	1.85738	8.48308	7779	TRUE	PcGD:chr2L:5000-10000	TRUE	FALSE	FALSE	FALSE	FALSE	NA	FALSE	NA
3	chr2L	27112	27490	379	*	2.79099	27.6301	27246	FALSE	NA	TRUE	FALSE	FALSE	TRUE	FALSE	NA	FALSE	NA
4	chr2L	28044	28494	451	*	2.61916	20.0918	28121	FALSE	NA	TRUE	FALSE	FALSE	TRUE	FALSE	NA	FALSE	NA
5	chr2L	35579	35747	169	*	2.08152	11.7402	35629	FALSE	NA	TRUE	FALSE	FALSE	TRUE	FALSE	NA	FALSE	NA
6	chr2L	65501	68187	2687	*	35.7215	2420.55	66912	FALSE	NA	TRUE	TRUE	TRUE	TRUE	TRUE	dbr	FALSE	NA
7	chr2L	107392	108506	1115	*	7.47477	176.626	108028	FALSE	NA	TRUE	TRUE	FALSE	FALSE	TRUE	Sam-S	FALSE	NA
8	chr2L	108882	109408	527	*	2.89697	27.5972	109249	FALSE	NA	FALSE	TRUE	FALSE	TRUE	FALSE	NA	FALSE	NA
9	chr2L	129134	129348	215	*	1.80699	5.88541	129334	FALSE	NA	FALSE	FALSE	FALSE	FALSE	FALSE	NA	FALSE	NA
10	chr2L	158786	159413	628	*	4.87811	70.3876	159106	FALSE	NA	TRUE	TRUE	TRUE	FALSE	TRUE	spen	FALSE	NA
11	chr2L	160390	162357	1968	*	11.0618	391.343	161898	FALSE	NA	TRUE	TRUE	TRUE	TRUE	FALSE	NA	FALSE	NA
12	chr2L	165538	167429	1892	*	20.3376	758.271	166953	FALSE	NA	FALSE	FALSE	TRUE	TRUE	FALSE	NA	FALSE	NA
13	chr2L	182748	183204	457	*	3.06402	30.9026	182818	FALSE	NA	TRUE	FALSE	TRUE	FALSE	FALSE	NA	FALSE	NA
14	chr2L	192864	193045	182	*	2.63974	20.8326	192955	FALSE	NA	FALSE	FALSE	FALSE	FALSE	FALSE	NA	FALSE	NA
15	chr2L	219448	225641	6194	*	88.7083	6345.98	222220	FALSE	NA	TRUE	FALSE	TRUE	TRUE	TRUE	kis	FALSE	NA
16	chr2L	243373	243537	165	*	2.53371	18.6174	243458	FALSE	NA	FALSE	FALSE	FALSE	FALSE	FALSE	NA	FALSE	NA
17	chr2L	244229	245036	808	*	4.83607	90.1668	244639	FALSE	NA	FALSE	FALSE	FALSE	FALSE	FALSE	NA	FALSE	NA
18	chr2L	245326	251453	6128	*	77.5287	4702.05	249269	FALSE	NA	TRUE	TRUE	TRUE	TRUE	FALSE	NA	FALSE	NA
19	chr2L	277074	277622	549	*	3.19108	30.1516	277347	FALSE	NA	TRUE	TRUE	FALSE	FALSE	TRUE	CG17078, smo	FALSE	NA
20	chr2L	278656	279014	359	*	2.48088	19.9203	278800	FALSE	NA	FALSE	FALSE	FALSE	TRUE	FALSE	NA	FALSE	NA
21	chr2L	315029	315404	376	*	2.38773	15.9505	315196	FALSE	NA	FALSE	FALSE	TRUE	FALSE	FALSE	NA	FALSE	NA
22	chr2L	356273	357565	1293	*	4.02545	58.7175	357073	FALSE	NA	FALSE	FALSE	FALSE	TRUE	FALSE	NA	FALSE	NA
23	chr2L	377664	378193	530	*	4.74943	90.1775	377864	TRUE	PcGD:chr2L:366800-382200	TRUE	TRUE	FALSE	TRUE	FALSE	NA	FALSE	NA
24	chr2L	414136	415318	1183	*	8.63466	203.495	414741	FALSE	NA	TRUE	TRUE	FALSE	FALSE	TRUE	ebi	FALSE	NA
25	chr2L	419826	419977	152	*	2.37838	12.5711	419945	FALSE	NA	TRUE	TRUE	FALSE	FALSE	TRUE	RpLP1	FALSE	NA
26	chr2L	421276	421612	337	*	4.22284	52.3527	421533	FALSE	NA	TRUE	FALSE	FALSE	FALSE	TRUE	CG11885	FALSE	NA
27	chr2L	428136	428450	315	*	2.14425	12.1109	428391	FALSE	NA	FALSE	FALSE	FALSE	FALSE	FALSE	NA	FALSE	NA
28	chr2L	430345	432382	2038	*	26.4481	1242.03	431095	FALSE	NA	TRUE	FALSE	TRUE	TRUE	TRUE	ex	TRUE	ex
29	chr2L	441632	442572	941	*	3.90962	57.7812	442002	FALSE	NA	FALSE	FALSE	FALSE	TRUE	FALSE	NA	FALSE	NA
30	chr2L	452710	453572	863	*	4.02449	59.2574	453090	FALSE	NA	TRUE	FALSE	TRUE	TRUE	FALSE	NA	FALSE	NA
31	chr2L	455391	456360	970	*	19.166	814.741	455535	FALSE	NA	FALSE	FALSE	FALSE	FALSE	TRUE	CG4133	TRUE	CG4133
32	chr2L	471927	472689	763	*	7.31577	160.525	472284	FALSE	NA	FALSE	FALSE	FALSE	FALSE	FALSE	NA	FALSE	NA
33	chr2L	472951	473283	333	*	3.94898	53.0383	473020	FALSE	NA	FALSE	FALSE	FALSE	FALSE	FALSE	NA	FALSE	NA
34	chr2L	478660	481550	2891	*	8.82902	267.789	479201	FALSE	NA	FALSE	FALSE	TRUE	TRUE	FALSE	NA	FALSE	NA
35	chr2L	486468	487587	1120	*	7.99323	176.317	487032	FALSE	NA	FALSE	FALSE	FALSE	FALSE	FALSE	NA	FALSE	NA
36	chr2L	489923	492690	2768	*	20.6773	776.781	490714	FALSE	NA	TRUE	TRUE	FALSE	TRUE	FALSE	NA	FALSE	NA
37	chr2L	501593	502155	563	*	3.32507	42.8909	501949	FALSE	NA	FALSE	FALSE	FALSE	FALSE	FALSE	NA	FALSE	NA
38	chr2L	510136	511150	1015	*	8.51856	221.245	510656	FALSE	NA	TRUE	FALSE	TRUE	TRUE	FALSE	NA	FALSE	NA
39	chr2L	516029	524479	8451	*	30.1533	1719.8	523601	FALSE	NA	TRUE	TRUE	TRUE	TRUE	TRUE	ush	TRUE	ush
40	chr2L	531401	531780	380	*	3.2278	28.563	531664	FALSE	NA	FALSE	FALSE	FALSE	FALSE	FALSE	NA	FALSE	NA
41	chr2L	568225	568502	278	*	3.30408	31.9116	568318	FALSE	NA	TRUE	FALSE	FALSE	FALSE	TRUE	CG2807	FALSE	NA
42	chr2L	587934	588573	640	*	2.7792	19.625	588121	TRUE	PcGD:chr2L:582400-601800	TRUE	TRUE	TRUE	TRUE	FALSE	NA	FALSE	NA
43	chr2L	589740	590328	589	*	3.71523	58.2944	590149	TRUE	PcGD:chr2L:582400-601800	TRUE	FALSE	FALSE	TRUE	FALSE	NA	FALSE	NA
44	chr2L	592751	598348	5598	*	61.1704	3877.39	594867	TRUE	PcGD:chr2L:582400-601800	TRUE	TRUE	FALSE	TRUE	FALSE	NA	FALSE	NA
45	chr2L	599526	599830	305	*	2.06169	8.364	599771	TRUE	PcGD:chr2L:582400-601800	FALSE	FALSE	FALSE	FALSE	FALSE	NA	FALSE	NA
46	chr2L	600460	600938	479	*	1.91646	9.21618	600796	TRUE	PcGD:chr2L:582400-601800	TRUE	FALSE	FALSE	TRUE	FALSE	NA	FALSE	NA
47	chr2L	619646	619964	319	*	2.94879	23.6348	619865	FALSE	NA	FALSE	FALSE	FALSE	FALSE	FALSE	NA	FALSE	NA
48	chr2L	626823	627166	344	*	2.32984	11.8045	626983	FALSE	NA	FALSE	FALSE	FALSE	FALSE	FALSE	NA	FALSE	NA
49	chr2L	627616	627912	297	*	2.15996	9.26479	627665	FALSE	NA	FALSE	FALSE	FALSE	FALSE	FALSE	NA	FALSE	NA
50	chr2L	685152	685752	601	*	3.49476	34.4684	685436	FALSE	NA	FALSE	FALSE	FALSE	FALSE	FALSE	NA	FALSE	NA
51	chr2L	700729	703664	2936	*	39.1985	1919.6	701881	FALSE	NA	FALSE	TRUE	FALSE	FALSE	FALSE	NA	FALSE	NA
52	chr2L	704820	705085	266	*	1.93016	8.86429	704966	FALSE	NA	FALSE	FALSE	FALSE	FALSE	FALSE	NA	FALSE	NA
53	chr2L	708268	708613	346	*	2.19056	15.4546	708442	FALSE	NA	FALSE	FALSE	FALSE	TRUE	FALSE	NA	FALSE	NA
54	chr2L	712626	716315	3690	*	33.2654	1765.73	715313	FALSE	NA	FALSE	TRUE	FALSE	TRUE	TRUE	ds	TRUE	ds
55	chr2L	716636	716775	140	*	2.25058	12.5186	716697	FALSE	NA	FALSE	FALSE	FALSE	FALSE	FALSE	NA	FALSE	NA
56	chr2L	821288	821652	365	*	2.66308	18.0711	821392	FALSE	NA	TRUE	FALSE	FALSE	FALSE	TRUE	CG3662	FALSE	NA
57	chr2L	825284	827556	2273	*	67.6137	4186.57	826639	FALSE	NA	TRUE	FALSE	TRUE	TRUE	TRUE	CG3862, dock	FALSE	NA
58	chr2L	827876	828207	332	*	2.35513	13.5466	828073	FALSE	NA	FALSE	FALSE	FALSE	FALSE	FALSE	NA	FALSE	NA
59	chr2L	849839	851209	1371	*	5.49576	119.052	850113	FALSE	NA	TRUE	FALSE	TRUE	TRUE	TRUE	drongo	FALSE	NA
60	chr2L	865512	866502	991	*	5.23715	133.969	865860	FALSE	NA	FALSE	FALSE	TRUE	TRUE	FALSE	NA	FALSE	NA
61	chr2L	866756	869885	3130	*	24.642	1086.15	868327	FALSE	NA	TRUE	FALSE	TRUE	TRUE	TRUE	aru, dbe	FALSE	NA
62	chr2L	870425	871787	1363	*	3.64038	37.8453	870483	FALSE	NA	TRUE	TRUE	TRUE	FALSE	TRUE	PNUTS	FALSE	NA
63	chr2L	901034	901243	210	*	2.4251	16.0663	901181	FALSE	NA	TRUE	FALSE	FALSE	FALSE	FALSE	NA	FALSE	NA
64	chr2L	901465	901811	347	*	3.81743	43.0593	901706	FALSE	NA	TRUE	FALSE	FALSE	FALSE	FALSE	NA	FALSE	NA
65	chr2L	903362	904103	742	*	2.924	24.2222	903612	FALSE	NA	FALSE	FALSE	FALSE	FALSE	FALSE	NA	FALSE	NA
66	chr2L	922642	922906	265	*	2.37171	16.2313	922763	FALSE	NA	FALSE	FALSE	TRUE	FALSE	TRUE	CG4341	TRUE	CG4341
67	chr2L	935365	935938	574	*	3.51903	35.0238	935732	FALSE	NA	FALSE	FALSE	TRUE	FALSE	FALSE	NA	FALSE	NA
68	chr2L	974314	974543	230	*	3.00938	24.0225	974346	FALSE	NA	FALSE	FALSE	FALSE	FALSE	FALSE	NA	FALSE	NA
69	chr2L	1008052	1008259	208	*	2.62602	18.9805	1008125	FALSE	NA	FALSE	FALSE	FALSE	FALSE	FALSE	NA	FALSE	NA
70	chr2L	1062460	1063412	953	*	3.18662	53.7129	1063211	FALSE	NA	FALSE	FALSE	FALSE	TRUE	FALSE	NA	FALSE	NA
71	chr2L	1066095	1066748	654	*	3.17659	38.7468	1066493	FALSE	NA	TRUE	FALSE	FALSE	TRUE	FALSE	NA	FALSE	NA
72	chr2L	1067761	1068998	1238	*	7.9677	262.968	1068267	FALSE	NA	FALSE	FALSE	FALSE	TRUE	FALSE	NA	FALSE	NA
73	chr2L	1076468	1078164	1697	*	8.5312	212.172	1077174	FALSE	NA	TRUE	TRUE	TRUE	TRUE	TRUE	S	FALSE	NA
74	chr2L	1117600	1120447	2848	*	50.8793	2989.6	1119053	FALSE	NA	TRUE	TRUE	FALSE	TRUE	TRUE	Pino	FALSE	NA
75	chr2L	1156238	1156821	584	*	2.47036	16.7953	1156340	FALSE	NA	FALSE	FALSE	FALSE	FALSE	FALSE	NA	FALSE	NA
76	chr2L	1157080	1158475	1396	*	10.5814	279.092	1157889	FALSE	NA	TRUE	TRUE	TRUE	FALSE	TRUE	capt	FALSE	NA
77	chr2L	1158625	1158888	264	*	3.37342	31.7373	1158687	FALSE	NA	FALSE	TRUE	FALSE	TRUE	TRUE	Tango14	FALSE	NA
78	chr2L	1404903	1405195	293	*	2.51407	18.2065	1405011	FALSE	NA	FALSE	FALSE	FALSE	TRUE	FALSE	NA	FALSE	NA
79	chr2L	1409437	1409754	318	*	1.94949	10.7686	1409494	FALSE	NA	FALSE	FALSE	FALSE	TRUE	FALSE	NA	FALSE	NA
80	chr2L	1410022	1412395	2374	*	11.7863	349.4	1411320	FALSE	NA	TRUE	TRUE	TRUE	TRUE	FALSE	NA	FALSE	NA
81	chr2L	1419513	1422845	3333	*	23.2198	1001.22	1421790	FALSE	NA	TRUE	FALSE	FALSE	TRUE	TRUE	lea	TRUE	lea
82	chr2L	1429448	1430037	590	*	4.66231	78.3071	1429753	FALSE	NA	TRUE	FALSE	FALSE	TRUE	FALSE	NA	FALSE	NA
83	chr2L	1463361	1463700	340	*	2.42789	20.7887	1463427	FALSE	NA	TRUE	FALSE	FALSE	TRUE	FALSE	NA	FALSE	NA
84	chr2L	1478529	1478669	141	*	2.37766	14.6893	1478563	FALSE	NA	FALSE	FALSE	FALSE	TRUE	FALSE	NA	FALSE	NA
85	chr2L	1517164	1517318	155	*	2.26787	12.9569	1517285	FALSE	NA	TRUE	FALSE	FALSE	TRUE	FALSE	NA	FALSE	NA
86	chr2L	1517684	1518425	742	*	8.07699	215.051	1518173	FALSE	NA	TRUE	FALSE	FALSE	TRUE	TRUE	halo	TRUE	halo
87	chr2L	1614143	1614313	171	*	2.47546	14.1569	1614276	FALSE	NA	TRUE	FALSE	FALSE	FALSE	TRUE	RFeSP	FALSE	NA
88	chr2L	1648637	1649278	642	*	3.31025	46.0927	1648879	FALSE	NA	FALSE	FALSE	TRUE	FALSE	FALSE	NA	FALSE	NA
89	chr2L	1649976	1650141	166	*	2.45119	13.7541	1650109	FALSE	NA	FALSE	FALSE	FALSE	FALSE	FALSE	NA	FALSE	NA
90	chr2L	1650566	1651740	1175	*	8.67595	201.962	1651149	FALSE	NA	FALSE	FALSE	TRUE	FALSE	FALSE	NA	FALSE	NA
91	chr2L	1654286	1654520	235	*	2.79682	22.5229	1654444	FALSE	NA	FALSE	FALSE	TRUE	TRUE	FALSE	NA	FALSE	NA
92	chr2L	1656126	1656416	291	*	2.40855	13.5394	1656243	FALSE	NA	FALSE	FALSE	FALSE	FALSE	FALSE	NA	FALSE	NA
93	chr2L	1658289	1658528	240	*	2.38936	15.2159	1658369	FALSE	NA	FALSE	FALSE	FALSE	FALSE	FALSE	NA	FALSE	NA
94	chr2L	1662360	1663779	1420	*	7.40025	156.525	1663169	FALSE	NA	FALSE	FALSE	FALSE	FALSE	FALSE	NA	FALSE	NA
95	chr2L	1669435	1670043	609	*	3.88435	51.7248	1669807	FALSE	NA	TRUE	FALSE	TRUE	FALSE	FALSE	NA	FALSE	NA
96	chr2L	1727737	1728522	786	*	5.1208	77.4793	1728075	FALSE	NA	FALSE	FALSE	TRUE	FALSE	FALSE	NA	FALSE	NA
97	chr2L	1732324	1732605	282	*	3.47049	33.9161	1732467	FALSE	NA	FALSE	FALSE	FALSE	FALSE	FALSE	NA	FALSE	NA
98	chr2L	1737211	1737594	384	*	5.00005	82.3517	1737432	FALSE	NA	FALSE	FALSE	FALSE	FALSE	TRUE	CG17646	FALSE	NA
99	chr2L	1884390	1885552	1163	*	6.78346	139.218	1885084	FALSE	NA	TRUE	TRUE	TRUE	TRUE	FALSE	NA	FALSE	NA
100	chr2L	1885701	1887150	1450	*	15.8478	523.945	1886502	FALSE	NA	TRUE	TRUE	FALSE	TRUE	FALSE	NA	FALSE	NA
101	chr2L	1909754	1910142	389	*	5.1936	79.6472	1909938	FALSE	NA	TRUE	FALSE	FALSE	FALSE	FALSE	NA	FALSE	NA
102	chr2L	1953944	1955611	1668	*	29.9387	1928.2	1954682	TRUE	PcGD:chr2L:1945200-1975400	TRUE	TRUE	TRUE	TRUE	TRUE	erm	TRUE	erm
103	chr2L	1957219	1957905	687	*	3.77084	42.1495	1957493	TRUE	PcGD:chr2L:1945200-1975400	TRUE	TRUE	FALSE	FALSE	FALSE	NA	FALSE	NA
104	chr2L	1958046	1958938	893	*	6.13545	162.361	1958321	TRUE	PcGD:chr2L:1945200-1975400	TRUE	TRUE	FALSE	TRUE	FALSE	NA	FALSE	NA
105	chr2L	1960774	1961387	614	*	3.7195	55.0905	1961020	TRUE	PcGD:chr2L:1945200-1975400	TRUE	FALSE	FALSE	TRUE	FALSE	NA	FALSE	NA
106	chr2L	1962155	1962415	261	*	2.18434	12.6431	1962248	TRUE	PcGD:chr2L:1945200-1975400	TRUE	FALSE	FALSE	TRUE	FALSE	NA	FALSE	NA
107	chr2L	1969737	1973854	4118	*	46.6373	3267.45	1972833	TRUE	PcGD:chr2L:1945200-1975400	TRUE	TRUE	TRUE	TRUE	FALSE	NA	FALSE	NA
108	chr2L	1974081	1974475	395	*	3.49476	34.4684	1974198	TRUE	PcGD:chr2L:1945200-1975400	TRUE	TRUE	TRUE	FALSE	FALSE	NA	FALSE	NA
109	chr2L	2009736	2010122	387	*	4.02868	47.3468	2009827	FALSE	NA	FALSE	TRUE	FALSE	FALSE	FALSE	NA	FALSE	NA
110	chr2L	2013135	2014730	1596	*	24.1426	1149.95	2014002	FALSE	NA	TRUE	TRUE	TRUE	TRUE	FALSE	NA	FALSE	NA
111	chr2L	2037525	2038367	843	*	5.01489	83.6523	2038117	FALSE	NA	TRUE	TRUE	TRUE	TRUE	TRUE	Su(dx)	FALSE	NA
112	chr2L	2130128	2130885	758	*	8.54391	241.438	2130459	FALSE	NA	FALSE	FALSE	FALSE	FALSE	FALSE	NA	FALSE	NA
113	chr2L	2147048	2147387	340	*	4.20851	58.8901	2147321	FALSE	NA	TRUE	FALSE	FALSE	FALSE	TRUE	CG11723	FALSE	NA
114	chr2L	2155567	2156207	641	*	5.65768	100.947	2155854	FALSE	NA	TRUE	FALSE	FALSE	TRUE	TRUE	CG15382	TRUE	CG15382
115	chr2L	2160749	2165645	4897	*	37.9799	2207.22	2161601	FALSE	NA	TRUE	TRUE	FALSE	TRUE	FALSE	NA	FALSE	NA
116	chr2L	2172218	2174026	1809	*	5.77648	142.707	2172652	FALSE	NA	TRUE	TRUE	FALSE	TRUE	FALSE	NA	FALSE	NA
117	chr2L	2174481	2176677	2197	*	13.437	442.285	2175644	FALSE	NA	TRUE	FALSE	TRUE	TRUE	FALSE	NA	FALSE	NA
118	chr2L	2176822	2176966	145	*	2.06484	9.40375	2176837	FALSE	NA	FALSE	FALSE	FALSE	TRUE	FALSE	NA	FALSE	NA
119	chr2L	2177419	2180165	2747	*	36.3937	2166.67	2178776	FALSE	NA	TRUE	FALSE	TRUE	TRUE	TRUE	aop	FALSE	NA
120	chr2L	2181404	2182426	1023	*	3.81436	62.3304	2182284	FALSE	NA	FALSE	FALSE	TRUE	TRUE	FALSE	NA	FALSE	NA
121	chr2L	2196441	2197952	1512	*	9.14607	268.035	2197106	FALSE	NA	TRUE	TRUE	TRUE	TRUE	FALSE	NA	FALSE	NA
122	chr2L	2200208	2200869	662	*	3.65081	43.1747	2200456	FALSE	NA	FALSE	FALSE	FALSE	FALSE	FALSE	NA	FALSE	NA
123	chr2L	2201298	2203669	2372	*	20.5926	904.922	2202537	FALSE	NA	FALSE	FALSE	TRUE	TRUE	FALSE	NA	FALSE	NA
124	chr2L	2217213	2217449	237	*	3.12975	29.7021	2217284	FALSE	NA	FALSE	FALSE	TRUE	FALSE	TRUE	CG42371, CG15386, mio	TRUE	CG15386
125	chr2L	2220639	2222561	1923	*	18.0215	759.514	2222038	FALSE	NA	FALSE	FALSE	FALSE	FALSE	TRUE	papi	FALSE	NA
126	chr2L	2226143	2227508	1366	*	4.25565	62.9019	2226904	FALSE	NA	FALSE	FALSE	TRUE	TRUE	FALSE	NA	FALSE	NA
127	chr2L	2242190	2242473	284	*	2.70736	20.5117	2242262	FALSE	NA	FALSE	FALSE	FALSE	FALSE	FALSE	NA	FALSE	NA
128	chr2L	2311497	2311680	184	*	1.98336	8.63706	2311663	FALSE	NA	FALSE	FALSE	FALSE	FALSE	FALSE	NA	FALSE	NA
129	chr2L	2362738	2365937	3200	*	10.1931	262.665	2365346	FALSE	NA	TRUE	TRUE	TRUE	FALSE	TRUE	Rab5, Axud1	FALSE	NA
130	chr2L	2366125	2366306	182	*	3.25207	29.084	2366187	FALSE	NA	FALSE	FALSE	FALSE	TRUE	FALSE	NA	FALSE	NA
131	chr2L	2374554	2374748	195	*	2.2813	11.0558	2374710	FALSE	NA	TRUE	FALSE	FALSE	FALSE	FALSE	NA	FALSE	NA
132	chr2L	2376039	2376380	342	*	2.69388	17.9679	2376287	FALSE	NA	TRUE	FALSE	TRUE	TRUE	FALSE	NA	FALSE	NA
133	chr2L	2448434	2448769	336	*	2.48578	25.0332	2448516	TRUE	PcGD:chr2L:2441200-2469600	FALSE	FALSE	FALSE	FALSE	FALSE	NA	FALSE	NA
134	chr2L	2449432	2452336	2905	*	35.2511	2058.6	2451152	TRUE	PcGD:chr2L:2441200-2469600	TRUE	TRUE	TRUE	TRUE	FALSE	NA	FALSE	NA
135	chr2L	2452490	2452645	156	*	1.91189	8.32907	2452500	TRUE	PcGD:chr2L:2441200-2469600	TRUE	FALSE	FALSE	FALSE	FALSE	NA	FALSE	NA
136	chr2L	2453045	2455829	2785	*	50.4382	3216.99	2454703	TRUE	PcGD:chr2L:2441200-2469600	TRUE	TRUE	TRUE	TRUE	TRUE	dpp	TRUE	dpp
137	chr2L	2456263	2457456	1194	*	3.70442	59.3391	2456581	TRUE	PcGD:chr2L:2441200-2469600	TRUE	TRUE	TRUE	TRUE	FALSE	NA	FALSE	NA
138	chr2L	2492513	2494764	2252	*	6.38029	128.837	2492879	FALSE	NA	TRUE	TRUE	FALSE	FALSE	TRUE	Slh, oaf	TRUE	Slh
139	chr2L	2575964	2578544	2581	*	24.1685	1449.17	2576741	FALSE	NA	TRUE	TRUE	TRUE	TRUE	TRUE	CG9883	TRUE	CG9883
140	chr2L	2580089	2580620	532	*	2.35808	12.8442	2580484	FALSE	NA	FALSE	FALSE	FALSE	FALSE	FALSE	NA	FALSE	NA
141	chr2L	2749422	2756308	6887	*	90.0936	6403.2	2753239	FALSE	NA	TRUE	FALSE	FALSE	TRUE	TRUE	Pgk, CG9894	TRUE	CG9894
142	chr2L	2797870	2798212	343	*	2.47759	15.4002	2798143	FALSE	NA	FALSE	FALSE	TRUE	FALSE	FALSE	NA	FALSE	NA
143	chr2L	2798416	2799709	1294	*	13.1054	391.709	2799074	FALSE	NA	FALSE	FALSE	TRUE	FALSE	FALSE	NA	FALSE	NA
144	chr2L	2807944	2808494	551	*	3.66867	67.8107	2808209	TRUE	PcGD:chr2L:2803600-2811800	TRUE	FALSE	FALSE	FALSE	TRUE	daw	TRUE	daw
145	chr2L	2814633	2815681	1049	*	6.58419	186.265	2815024	FALSE	NA	FALSE	FALSE	FALSE	TRUE	FALSE	NA	FALSE	NA
146	chr2L	2855968	2856316	349	*	4.49222	60.1596	2856094	FALSE	NA	TRUE	TRUE	FALSE	FALSE	TRUE	RpS21	FALSE	NA
147	chr2L	2857058	2857704	647	*	3.60647	37.8762	2857180	FALSE	NA	TRUE	FALSE	FALSE	FALSE	FALSE	NA	FALSE	NA
148	chr2L	2857987	2858489	503	*	5.05326	95.6512	2858249	FALSE	NA	FALSE	FALSE	TRUE	FALSE	FALSE	NA	FALSE	NA
149	chr2L	2862153	2862836	684	*	6.70607	175.381	2862545	FALSE	NA	FALSE	FALSE	FALSE	FALSE	TRUE	CG2991	FALSE	NA
150	chr2L	2873209	2873349	141	*	2.24722	10.8088	2873295	FALSE	NA	FALSE	FALSE	FALSE	FALSE	FALSE	NA	FALSE	NA
151	chr2L	2873561	2875434	1874	*	31.4771	1410.18	2874884	FALSE	NA	TRUE	TRUE	TRUE	TRUE	TRUE	CG31694, CG8814	FALSE	NA
152	chr2L	2884697	2890036	5340	*	46.7182	2414.73	2886929	FALSE	NA	TRUE	TRUE	TRUE	TRUE	TRUE	NTPase, lilli	FALSE	NA
153	chr2L	2897110	2897597	488	*	3.76044	64.316	2897287	FALSE	NA	FALSE	FALSE	TRUE	FALSE	FALSE	NA	FALSE	NA
154	chr2L	2908650	2909961	1312	*	5.74078	153.92	2909640	FALSE	NA	FALSE	FALSE	FALSE	FALSE	FALSE	NA	FALSE	NA
155	chr2L	2944889	2946256	1368	*	4.31622	56.6726	2945052	FALSE	NA	TRUE	FALSE	TRUE	FALSE	FALSE	NA	FALSE	NA
156	chr2L	2955598	2956516	919	*	4.03347	55.5067	2956006	FALSE	NA	FALSE	FALSE	TRUE	FALSE	FALSE	NA	FALSE	NA
157	chr2L	2956911	2958456	1546	*	7.93586	210.731	2957986	FALSE	NA	FALSE	TRUE	TRUE	FALSE	FALSE	NA	FALSE	NA
158	chr2L	2966892	2967346	455	*	3.02289	34.2597	2967120	FALSE	NA	FALSE	TRUE	FALSE	FALSE	FALSE	NA	FALSE	NA
159	chr2L	2987601	2987783	183	*	2.63966	18.0929	2987746	FALSE	NA	FALSE	TRUE	FALSE	FALSE	TRUE	Chd1	FALSE	NA
160	chr2L	2992736	2993630	895	*	3.69038	59.3045	2993359	FALSE	NA	FALSE	TRUE	TRUE	FALSE	TRUE	okr, CG3558	FALSE	NA
161	chr2L	2999133	3001083	1951	*	14.9423	523.329	2999857	FALSE	NA	TRUE	FALSE	TRUE	TRUE	TRUE	CG17265	TRUE	CG17265
162	chr2L	3071564	3072820	1257	*	8.5462	227.234	3072354	FALSE	NA	TRUE	FALSE	FALSE	TRUE	TRUE	toc	TRUE	toc
163	chr2L	3094905	3095347	443	*	3.89473	63.6721	3095087	FALSE	NA	FALSE	FALSE	FALSE	FALSE	FALSE	NA	FALSE	NA
164	chr2L	3108168	3108562	395	*	2.91159	30.8676	3108426	FALSE	NA	FALSE	FALSE	FALSE	FALSE	FALSE	NA	FALSE	NA
165	chr2L	3158663	3159622	960	*	3.41827	41.8403	3158745	FALSE	NA	TRUE	TRUE	TRUE	FALSE	FALSE	NA	FALSE	NA
166	chr2L	3301740	3303794	2055	*	26.7689	1124.22	3303229	FALSE	NA	TRUE	FALSE	TRUE	FALSE	FALSE	NA	FALSE	NA
167	chr2L	3425478	3427131	1654	*	14.3362	538.115	3426199	FALSE	NA	FALSE	FALSE	FALSE	FALSE	FALSE	NA	FALSE	NA
168	chr2L	3465680	3466214	535	*	3.60647	38.12	3466130	FALSE	NA	TRUE	FALSE	FALSE	TRUE	TRUE	msl-2	TRUE	msl-2
169	chr2L	3475487	3479469	3983	*	41.5076	2666.84	3478398	FALSE	NA	TRUE	FALSE	FALSE	TRUE	TRUE	Thor	FALSE	NA
170	chr2L	3533966	3534196	231	*	1.75955	5.04154	3534194	TRUE	PcGD:chr2L:3531600-3618400	FALSE	FALSE	FALSE	FALSE	FALSE	NA	FALSE	NA
171	chr2L	3537977	3540430	2454	*	34.5166	2132.54	3539656	TRUE	PcGD:chr2L:3531600-3618400	TRUE	TRUE	TRUE	TRUE	TRUE	drm	TRUE	drm
172	chr2L	3541816	3542076	261	*	2.04519	9.62551	3541983	TRUE	PcGD:chr2L:3531600-3618400	TRUE	FALSE	FALSE	FALSE	FALSE	NA	FALSE	NA
173	chr2L	3579453	3582486	3034	*	103.148	8107.85	3580883	TRUE	PcGD:chr2L:3531600-3618400	TRUE	TRUE	TRUE	TRUE	TRUE	sob	TRUE	sob
174	chr2L	3594069	3594528	460	*	2.93589	26.3776	3594292	TRUE	PcGD:chr2L:3531600-3618400	FALSE	FALSE	FALSE	FALSE	FALSE	NA	FALSE	NA
175	chr2L	3605780	3607417	1638	*	30.8323	1790.73	3606538	TRUE	PcGD:chr2L:3531600-3618400	TRUE	TRUE	TRUE	TRUE	TRUE	odd	TRUE	odd
176	chr2L	3609244	3609692	449	*	2.48215	17.9029	3609372	TRUE	PcGD:chr2L:3531600-3618400	TRUE	FALSE	FALSE	TRUE	FALSE	NA	FALSE	NA
177	chr2L	3610435	3611390	956	*	3.60671	50.0439	3610999	TRUE	PcGD:chr2L:3531600-3618400	TRUE	TRUE	FALSE	TRUE	FALSE	NA	FALSE	NA
178	chr2L	3615392	3615651	260	*	2.45112	14.5512	3615534	TRUE	PcGD:chr2L:3531600-3618400	TRUE	FALSE	FALSE	TRUE	FALSE	NA	FALSE	NA
179	chr2L	3618823	3619474	652	*	6.35235	122.245	3619149	FALSE	NA	TRUE	FALSE	FALSE	FALSE	FALSE	NA	FALSE	NA
180	chr2L	3631315	3633761	2447	*	25.7739	1065.6	3632152	FALSE	NA	TRUE	FALSE	TRUE	TRUE	TRUE	for	FALSE	NA
181	chr2L	3646099	3646269	171	*	2.23636	12.8939	3646113	FALSE	NA	FALSE	FALSE	FALSE	FALSE	FALSE	NA	FALSE	NA
182	chr2L	3655205	3657045	1841	*	10.0049	301.548	3656049	FALSE	NA	FALSE	TRUE	FALSE	FALSE	FALSE	NA	FALSE	NA
183	chr2L	3657190	3658688	1499	*	26.7446	1122.78	3657597	TRUE	PcGD:chr2L:3658000-3665800	TRUE	TRUE	FALSE	TRUE	FALSE	NA	FALSE	NA
184	chr2L	3662007	3663047	1041	*	9.53445	298.659	3662509	TRUE	PcGD:chr2L:3658000-3665800	TRUE	TRUE	FALSE	FALSE	FALSE	NA	FALSE	NA
185	chr2L	3713073	3713728	656	*	3.14648	27.719	3713451	FALSE	NA	FALSE	TRUE	FALSE	FALSE	FALSE	NA	FALSE	NA
186	chr2L	3770078	3772370	2293	*	52.0208	3882.61	3771718	FALSE	NA	TRUE	FALSE	TRUE	TRUE	TRUE	bowl	TRUE	bowl
187	chr2L	3772678	3773199	522	*	2.46063	15.5975	3773026	FALSE	NA	FALSE	FALSE	FALSE	TRUE	FALSE	NA	FALSE	NA
188	chr2L	3776863	3777184	322	*	2.2383	17.321	3777016	FALSE	NA	FALSE	FALSE	FALSE	FALSE	FALSE	NA	FALSE	NA
189	chr2L	3778589	3779026	438	*	2.96328	27.5051	3778882	FALSE	NA	FALSE	FALSE	FALSE	TRUE	FALSE	NA	FALSE	NA
190	chr2L	3789599	3790184	586	*	3.99952	62.9673	3789931	FALSE	NA	FALSE	FALSE	FALSE	FALSE	TRUE	CG3921	TRUE	CG3921
191	chr2L	3802521	3807099	4579	*	39.4853	2303.54	3803882	FALSE	NA	TRUE	FALSE	TRUE	TRUE	FALSE	NA	FALSE	NA
192	chr2L	3813200	3813491	292	*	2.81619	21.9344	3813411	FALSE	NA	TRUE	TRUE	FALSE	FALSE	FALSE	NA	FALSE	NA
193	chr2L	3824714	3826318	1605	*	18.3748	1061.14	3825611	TRUE	PcGD:chr2L:3814800-3861200	TRUE	TRUE	TRUE	TRUE	TRUE	slp1	TRUE	slp1
194	chr2L	3833819	3834296	478	*	2.71809	25.2938	3834044	TRUE	PcGD:chr2L:3814800-3861200	TRUE	TRUE	FALSE	TRUE	FALSE	NA	FALSE	NA
195	chr2L	3836055	3837200	1146	*	16.9285	748.539	3836716	TRUE	PcGD:chr2L:3814800-3861200	TRUE	TRUE	TRUE	TRUE	TRUE	slp2	TRUE	slp2
196	chr2L	3895811	3896351	541	*	7.0466	167.762	3896157	FALSE	NA	FALSE	FALSE	FALSE	FALSE	FALSE	NA	FALSE	NA
197	chr2L	3914663	3915021	359	*	4.206	63.2432	3914833	FALSE	NA	FALSE	FALSE	FALSE	TRUE	FALSE	NA	FALSE	NA
198	chr2L	3991548	3992203	656	*	4.36648	77.2495	3991875	FALSE	NA	FALSE	FALSE	FALSE	FALSE	FALSE	NA	FALSE	NA
199	chr2L	3992414	3992715	302	*	3.8588	43.1037	3992556	FALSE	NA	FALSE	FALSE	FALSE	FALSE	FALSE	NA	FALSE	NA
200	chr2L	4028042	4029958	1917	*	18.9542	683.975	4028896	FALSE	NA	TRUE	FALSE	FALSE	TRUE	FALSE	NA	FALSE	NA
201	chr2L	4030148	4030531	384	*	8.82985	308.173	4030425	FALSE	NA	TRUE	FALSE	FALSE	TRUE	FALSE	NA	FALSE	NA
202	chr2L	4030727	4032128	1402	*	18.3036	729.541	4031325	FALSE	NA	TRUE	TRUE	TRUE	TRUE	TRUE	ed	FALSE	NA
203	chr2L	4034413	4034836	424	*	3.22218	31.2056	4034744	FALSE	NA	FALSE	TRUE	FALSE	TRUE	FALSE	NA	FALSE	NA
204	chr2L	4045321	4045469	149	*	2.26172	13.1047	4045385	FALSE	NA	FALSE	FALSE	FALSE	FALSE	FALSE	NA	FALSE	NA
205	chr2L	4053710	4054246	537	*	3.88307	43.7018	4053917	FALSE	NA	FALSE	FALSE	FALSE	TRUE	FALSE	NA	FALSE	NA
206	chr2L	4197135	4198017	883	*	5.07195	83.8817	4197503	FALSE	NA	FALSE	FALSE	FALSE	FALSE	FALSE	NA	FALSE	NA
207	chr2L	4221032	4222071	1040	*	16.3306	582.045	4221804	FALSE	NA	TRUE	TRUE	TRUE	TRUE	TRUE	ft	TRUE	ft
208	chr2L	4222277	4223047	771	*	3.80553	49.3994	4222501	FALSE	NA	FALSE	FALSE	FALSE	FALSE	FALSE	NA	FALSE	NA
209	chr2L	4280070	4284993	4924	*	90.0595	6109.82	4283108	FALSE	NA	TRUE	FALSE	TRUE	TRUE	TRUE	tutl	TRUE	tutl
210	chr2L	4286565	4287696	1132	*	6.58883	189.525	4287137	FALSE	NA	FALSE	FALSE	FALSE	TRUE	FALSE	NA	FALSE	NA
211	chr2L	4301074	4302181	1108	*	11.6484	361.664	4301620	FALSE	NA	FALSE	FALSE	FALSE	FALSE	FALSE	NA	FALSE	NA
212	chr2L	4333159	4335241	2083	*	10.6831	373.456	4333883	FALSE	NA	TRUE	FALSE	TRUE	TRUE	TRUE	Atet	TRUE	Atet
213	chr2L	4335873	4336071	199	*	1.88415	8.56177	4336011	FALSE	NA	TRUE	FALSE	TRUE	TRUE	FALSE	NA	FALSE	NA
214	chr2L	4346663	4347299	637	*	3.94613	60.6074	4346902	FALSE	NA	FALSE	FALSE	FALSE	TRUE	FALSE	NA	FALSE	NA
215	chr2L	4363655	4364137	483	*	2.20273	17.8808	4363787	FALSE	NA	TRUE	TRUE	FALSE	TRUE	FALSE	NA	FALSE	NA
216	chr2L	4368475	4369362	888	*	4.62284	100.651	4368914	FALSE	NA	TRUE	TRUE	FALSE	TRUE	FALSE	NA	FALSE	NA
217	chr2L	4369922	4373156	3235	*	79.6748	6363.98	4371889	FALSE	NA	TRUE	FALSE	TRUE	TRUE	TRUE	Traf4	TRUE	Traf4
218	chr2L	4374653	4375801	1149	*	9.84171	287.489	4375377	FALSE	NA	FALSE	FALSE	FALSE	TRUE	FALSE	NA	FALSE	NA
219	chr2L	4378379	4378753	375	*	3.54018	45.0407	4378497	FALSE	NA	FALSE	FALSE	FALSE	TRUE	FALSE	NA	FALSE	NA
220	chr2L	4591636	4592644	1009	*	10.5041	380.192	4592065	FALSE	NA	TRUE	FALSE	FALSE	TRUE	FALSE	NA	FALSE	NA
221	chr2L	4593727	4596130	2404	*	26.1019	1430.88	4595043	FALSE	NA	TRUE	FALSE	FALSE	TRUE	TRUE	dp	TRUE	dp
222	chr2L	4597602	4597782	181	*	1.65468	5.03704	4597619	FALSE	NA	FALSE	FALSE	TRUE	FALSE	FALSE	NA	FALSE	NA
223	chr2L	4613957	4615065	1109	*	9.8001	288.496	4614647	FALSE	NA	FALSE	FALSE	FALSE	FALSE	FALSE	NA	FALSE	NA
224	chr2L	4810183	4810345	163	*	2.41843	14.1677	4810239	FALSE	NA	TRUE	TRUE	TRUE	FALSE	FALSE	NA	FALSE	NA
225	chr2L	4811445	4812134	690	*	5.66718	102.289	4811864	FALSE	NA	TRUE	TRUE	TRUE	TRUE	FALSE	NA	FALSE	NA
226	chr2L	4818104	4818313	210	*	2.20051	10.6301	4818225	FALSE	NA	FALSE	FALSE	FALSE	FALSE	TRUE	CG3225	FALSE	NA
227	chr2L	4819812	4822684	2873	*	52.5428	3068.67	4820879	FALSE	NA	TRUE	TRUE	TRUE	TRUE	TRUE	CG15628	TRUE	CG15628
228	chr2L	4823839	4824155	317	*	1.98439	8.23625	4824031	FALSE	NA	FALSE	FALSE	FALSE	TRUE	FALSE	NA	FALSE	NA
229	chr2L	4837949	4838998	1050	*	2.84515	27.3172	4838884	FALSE	NA	TRUE	TRUE	TRUE	TRUE	TRUE	CG15626, CG12194	FALSE	NA
230	chr2L	4846710	4847088	379	*	2.56104	19.5708	4846863	FALSE	NA	FALSE	FALSE	FALSE	FALSE	FALSE	NA	FALSE	NA
231	chr2L	4852403	4853324	922	*	7.9238	245.805	4852811	FALSE	NA	TRUE	FALSE	TRUE	FALSE	FALSE	NA	FALSE	NA
232	chr2L	4880323	4880705	383	*	2.45508	18.3237	4880449	FALSE	NA	FALSE	FALSE	FALSE	FALSE	FALSE	NA	FALSE	NA
233	chr2L	4889560	4889876	317	*	1.79413	9.23763	4889729	FALSE	NA	FALSE	FALSE	FALSE	TRUE	FALSE	NA	FALSE	NA
234	chr2L	4891494	4892486	993	*	7.05756	212.688	4891996	FALSE	NA	TRUE	FALSE	FALSE	TRUE	TRUE	CG3036	FALSE	NA
235	chr2L	4906229	4906991	763	*	18.7617	723.702	4906786	FALSE	NA	FALSE	FALSE	FALSE	FALSE	TRUE	CG2837	TRUE	CG2837
236	chr2L	4907147	4907467	321	*	4.21048	55.4041	4907226	FALSE	NA	FALSE	FALSE	FALSE	FALSE	FALSE	NA	FALSE	NA
237	chr2L	4971383	4971701	319	*	2.9123	22.0939	4971469	FALSE	NA	TRUE	TRUE	FALSE	FALSE	TRUE	l(2)05714	FALSE	NA
238	chr2L	4995524	4995851	328	*	2.51177	18.8689	4995594	FALSE	NA	FALSE	FALSE	FALSE	TRUE	FALSE	NA	FALSE	NA
239	chr2L	4997351	5002197	4847	*	41.2732	2095.45	5000418	FALSE	NA	TRUE	FALSE	TRUE	TRUE	TRUE	Rtnl1	FALSE	NA
240	chr2L	5003459	5005041	1583	*	4.63226	82.6544	5004160	FALSE	NA	TRUE	FALSE	FALSE	FALSE	FALSE	NA	FALSE	NA
241	chr2L	5009485	5009915	431	*	3.59184	36.7079	5009713	FALSE	NA	TRUE	TRUE	TRUE	FALSE	FALSE	NA	FALSE	NA
242	chr2L	5024701	5025006	306	*	2.11697	9.61061	5024897	FALSE	NA	FALSE	FALSE	FALSE	FALSE	FALSE	NA	FALSE	NA
243	chr2L	5030563	5030846	284	*	3.95588	45.5124	5030630	FALSE	NA	FALSE	FALSE	FALSE	FALSE	FALSE	NA	FALSE	NA
244	chr2L	5037472	5037773	302	*	2.22904	11.2711	5037516	FALSE	NA	FALSE	FALSE	TRUE	FALSE	FALSE	NA	FALSE	NA
245	chr2L	5053508	5054056	549	*	3.00424	25.466	5053597	FALSE	NA	FALSE	FALSE	FALSE	TRUE	FALSE	NA	FALSE	NA
246	chr2L	5055032	5055305	274	*	3.5163	34.9886	5055135	FALSE	NA	TRUE	TRUE	FALSE	TRUE	TRUE	His3.3A	FALSE	NA
247	chr2L	5064012	5064445	434	*	3.20827	29.3512	5064199	FALSE	NA	FALSE	FALSE	FALSE	FALSE	FALSE	NA	FALSE	NA
248	chr2L	5070906	5071210	305	*	4.97518	73.199	5070976	FALSE	NA	TRUE	TRUE	FALSE	FALSE	TRUE	RpL37A	FALSE	NA
249	chr2L	5073376	5073936	561	*	5.69962	99.2418	5073686	FALSE	NA	FALSE	FALSE	TRUE	TRUE	FALSE	NA	FALSE	NA
250	chr2L	5092579	5094272	1694	*	20.4232	875.441	5093064	FALSE	NA	TRUE	FALSE	TRUE	TRUE	TRUE	pgant5, CG5828	FALSE	NA
251	chr2L	5096367	5097272	906	*	5.77979	104.933	5096952	FALSE	NA	FALSE	FALSE	FALSE	FALSE	FALSE	NA	FALSE	NA
252	chr2L	5107453	5109023	1571	*	6.42266	146.31	5107859	FALSE	NA	FALSE	FALSE	FALSE	FALSE	FALSE	NA	FALSE	NA
253	chr2L	5145937	5146208	272	*	2.68947	17.9175	5146133	FALSE	NA	FALSE	FALSE	FALSE	FALSE	FALSE	NA	FALSE	NA
254	chr2L	5234769	5235661	893	*	3.12463	35.619	5235223	FALSE	NA	FALSE	FALSE	FALSE	TRUE	FALSE	NA	FALSE	NA
255	chr2L	5236202	5238961	2760	*	120.435	8522.82	5237449	FALSE	NA	TRUE	FALSE	FALSE	TRUE	TRUE	tkv	FALSE	NA
256	chr2L	5239316	5239694	379	*	2.69638	21.6292	5239500	FALSE	NA	FALSE	FALSE	FALSE	FALSE	FALSE	NA	FALSE	NA
257	chr2L	5276931	5277347	417	*	2.55154	22.153	5277140	FALSE	NA	FALSE	FALSE	FALSE	TRUE	TRUE	Bsg25D	TRUE	Bsg25D
258	chr2L	5296897	5297345	449	*	3.34694	54.0725	5297080	FALSE	NA	FALSE	FALSE	FALSE	FALSE	FALSE	NA	FALSE	NA
259	chr2L	5305209	5307380	2172	*	14.2306	624.359	5306631	FALSE	NA	TRUE	TRUE	TRUE	TRUE	TRUE	vri	TRUE	vri
260	chr2L	5324880	5326805	1926	*	7.4021	153.1	5325487	FALSE	NA	TRUE	TRUE	TRUE	TRUE	TRUE	Ncoa6	FALSE	NA
261	chr2L	5362536	5362707	172	*	1.82143	7.537	5362603	FALSE	NA	TRUE	FALSE	FALSE	TRUE	FALSE	NA	FALSE	NA
262	chr2L	5403436	5404369	934	*	35.5058	1664.97	5403737	TRUE	PcGD:chr2L:5363400-5507000	TRUE	TRUE	FALSE	TRUE	FALSE	NA	FALSE	NA
263	chr2L	5410242	5410692	451	*	2.09629	10.7112	5410649	TRUE	PcGD:chr2L:5363400-5507000	TRUE	FALSE	FALSE	TRUE	FALSE	NA	FALSE	NA
264	chr2L	5421501	5422283	783	*	4.45475	69.9117	5421922	TRUE	PcGD:chr2L:5363400-5507000	FALSE	FALSE	FALSE	FALSE	FALSE	NA	FALSE	NA
265	chr2L	5460760	5462156	1397	*	60.362	3571.35	5461406	TRUE	PcGD:chr2L:5363400-5507000	TRUE	TRUE	TRUE	TRUE	TRUE	mid	TRUE	mid
266	chr2L	5542002	5543641	1640	*	15.9271	541.202	5543027	FALSE	NA	TRUE	TRUE	FALSE	FALSE	TRUE	Hel25E, Lam	FALSE	NA
267	chr2L	5546247	5547931	1685	*	24.7546	1006.27	5547160	FALSE	NA	TRUE	FALSE	FALSE	FALSE	TRUE	Oscillin	TRUE	Oscillin
268	chr2L	5550534	5551069	536	*	3.74286	52.4665	5550901	FALSE	NA	TRUE	FALSE	FALSE	TRUE	TRUE	CG14014	TRUE	CG14014
269	chr2L	5551847	5552178	332	*	2.97418	30.0728	5551984	FALSE	NA	FALSE	FALSE	FALSE	TRUE	FALSE	NA	FALSE	NA
270	chr2L	5574148	5574632	485	*	2.12186	12.0073	5574270	FALSE	NA	FALSE	FALSE	TRUE	FALSE	FALSE	NA	FALSE	NA
271	chr2L	5658156	5659589	1434	*	11.2973	446.339	5658670	FALSE	NA	TRUE	FALSE	FALSE	FALSE	TRUE	CG31646	TRUE	CG31646
272	chr2L	5723988	5724270	283	*	2.54826	15.3907	5724056	FALSE	NA	TRUE	TRUE	FALSE	FALSE	FALSE	NA	FALSE	NA
273	chr2L	5724561	5724978	418	*	3.61611	37.2751	5724704	FALSE	NA	TRUE	FALSE	FALSE	TRUE	TRUE	CG11030	FALSE	NA
274	chr2L	5777622	5777769	148	*	1.876	9.1633	5777664	FALSE	NA	FALSE	FALSE	FALSE	TRUE	FALSE	NA	FALSE	NA
275	chr2L	5789167	5790094	928	*	5.76106	143.168	5789530	FALSE	NA	TRUE	FALSE	FALSE	TRUE	FALSE	NA	FALSE	NA
276	chr2L	5798840	5802737	3898	*	102.621	6816.1	5800271	FALSE	NA	TRUE	FALSE	FALSE	TRUE	TRUE	CG9171, CG14005, CG7239	FALSE	NA
277	chr2L	5804205	5806089	1885	*	34.6598	1967.14	5805384	FALSE	NA	TRUE	FALSE	FALSE	FALSE	TRUE	CG11034	FALSE	NA
278	chr2L	5870745	5871649	905	*	3.6346	55.7037	5870957	FALSE	NA	FALSE	FALSE	FALSE	TRUE	FALSE	NA	FALSE	NA
279	chr2L	5877442	5880870	3429	*	56.1648	4146.17	5879565	TRUE	PcGD:chr2L:5872000-5877600	TRUE	FALSE	TRUE	TRUE	TRUE	CG8965	TRUE	CG8965
280	chr2L	5891805	5892090	286	*	2.12046	12.0861	5891860	FALSE	NA	FALSE	FALSE	FALSE	TRUE	FALSE	NA	FALSE	NA
281	chr2L	5906542	5908155	1614	*	49.9756	2860.79	5907455	FALSE	NA	FALSE	FALSE	FALSE	TRUE	FALSE	NA	FALSE	NA
282	chr2L	5925134	5925650	517	*	4.13289	59.1146	5925423	FALSE	NA	FALSE	TRUE	TRUE	FALSE	FALSE	NA	FALSE	NA
283	chr2L	5942856	5947433	4578	*	70.2396	4599.08	5943841	FALSE	NA	TRUE	TRUE	TRUE	TRUE	TRUE	Gpdh	FALSE	NA
284	chr2L	5948204	5949629	1426	*	5.39209	99.1868	5948946	FALSE	NA	TRUE	TRUE	FALSE	FALSE	FALSE	NA	FALSE	NA
285	chr2L	5976679	5976841	163	*	1.90401	7.11959	5976684	FALSE	NA	FALSE	FALSE	FALSE	FALSE	FALSE	NA	FALSE	NA
286	chr2L	5976994	5984583	7590	*	69.1672	4052.37	5980209	FALSE	NA	TRUE	TRUE	TRUE	TRUE	TRUE	chic, eIF-4a	FALSE	NA
287	chr2L	5986067	5986573	507	*	3.60496	38.8289	5986318	FALSE	NA	TRUE	TRUE	FALSE	TRUE	TRUE	ifc	FALSE	NA
288	chr2L	5996619	5999711	3093	*	26.1929	1518	5998000	FALSE	NA	TRUE	TRUE	TRUE	TRUE	TRUE	lid	FALSE	NA
289	chr2L	6010531	6010821	291	*	3.08123	34.0986	6010732	FALSE	NA	FALSE	FALSE	FALSE	FALSE	FALSE	NA	FALSE	NA
290	chr2L	6047741	6049509	1769	*	4.58688	62.164	6047975	FALSE	NA	FALSE	FALSE	FALSE	TRUE	TRUE	slmo	FALSE	NA
291	chr2L	6050766	6051356	591	*	3.95303	46.5639	6051206	FALSE	NA	FALSE	TRUE	TRUE	FALSE	TRUE	CG9135	FALSE	NA
292	chr2L	6054033	6054488	456	*	2.64254	23.0061	6054420	FALSE	NA	FALSE	FALSE	FALSE	FALSE	FALSE	NA	FALSE	NA
293	chr2L	6065907	6066261	355	*	2.05415	10.456	6065983	FALSE	NA	FALSE	FALSE	FALSE	FALSE	FALSE	NA	FALSE	NA
294	chr2L	6078267	6080179	1913	*	33.1234	2070.41	6079166	FALSE	NA	TRUE	TRUE	TRUE	TRUE	FALSE	NA	FALSE	NA
295	chr2L	6081172	6081675	504	*	3.15585	38.7811	6081466	FALSE	NA	FALSE	FALSE	TRUE	FALSE	FALSE	NA	FALSE	NA
296	chr2L	6087459	6089681	2223	*	46.5586	3937.8	6088513	FALSE	NA	TRUE	TRUE	TRUE	TRUE	FALSE	NA	FALSE	NA
297	chr2L	6091159	6091720	562	*	3.88521	49.0703	6091417	FALSE	NA	FALSE	FALSE	TRUE	FALSE	FALSE	NA	FALSE	NA
298	chr2L	6098794	6099090	297	*	3.39769	32.2774	6098966	FALSE	NA	FALSE	TRUE	FALSE	FALSE	FALSE	NA	FALSE	NA
299	chr2L	6109154	6110265	1112	*	2.93259	24.5166	6109231	FALSE	NA	FALSE	FALSE	FALSE	FALSE	FALSE	NA	FALSE	NA
300	chr2L	6114856	6116006	1151	*	7.7628	214.988	6115073	FALSE	NA	FALSE	FALSE	TRUE	FALSE	FALSE	NA	FALSE	NA
301	chr2L	6156551	6157050	500	*	2.66961	17.5285	6156702	FALSE	NA	TRUE	FALSE	TRUE	FALSE	FALSE	NA	FALSE	NA
302	chr2L	6177684	6177906	223	*	2.14451	10.9131	6177803	TRUE	PcGD:chr2L:6170200-6198800	TRUE	TRUE	FALSE	FALSE	FALSE	NA	FALSE	NA
303	chr2L	6178140	6179665	1526	*	42.7711	2356.54	6179131	TRUE	PcGD:chr2L:6170200-6198800	TRUE	TRUE	FALSE	TRUE	TRUE	CG34380	TRUE	CG34380
304	chr2L	6186385	6187022	638	*	4.5475	69.2497	6186610	TRUE	PcGD:chr2L:6170200-6198800	FALSE	FALSE	FALSE	TRUE	FALSE	NA	FALSE	NA
305	chr2L	6229449	6229706	258	*	1.72981	5.31017	6229536	FALSE	NA	FALSE	FALSE	FALSE	TRUE	FALSE	NA	FALSE	NA
306	chr2L	6252241	6253262	1022	*	4.91779	109.689	6252481	FALSE	NA	FALSE	FALSE	FALSE	FALSE	FALSE	NA	FALSE	NA
307	chr2L	6323447	6324897	1451	*	9.01431	308.608	6324497	FALSE	NA	TRUE	FALSE	TRUE	TRUE	TRUE	Gef26	FALSE	NA
308	chr2L	6338368	6339857	1490	*	21.7	864.303	6339363	FALSE	NA	TRUE	FALSE	TRUE	TRUE	TRUE	Cpr	FALSE	NA
309	chr2L	6373369	6377154	3786	*	4.52674	78.1162	6374682	FALSE	NA	TRUE	FALSE	FALSE	TRUE	TRUE	slam	TRUE	slam
310	chr2L	6455026	6456602	1577	*	9.64755	248.055	6455922	FALSE	NA	TRUE	TRUE	TRUE	FALSE	TRUE	retm	FALSE	NA
311	chr2L	6473649	6473976	328	*	2.923	23.1262	6473908	FALSE	NA	TRUE	FALSE	TRUE	FALSE	TRUE	mmy	FALSE	NA
312	chr2L	6476779	6477098	320	*	3.08219	25.5056	6476969	FALSE	NA	FALSE	FALSE	FALSE	TRUE	FALSE	NA	FALSE	NA
313	chr2L	6478943	6481777	2835	*	18.2296	709.398	6479444	FALSE	NA	TRUE	TRUE	TRUE	FALSE	TRUE	Sec61alpha	FALSE	NA
314	chr2L	6498483	6498737	255	*	2.59337	20.4704	6498660	FALSE	NA	TRUE	FALSE	FALSE	FALSE	TRUE	CG31637	FALSE	NA
315	chr2L	6502919	6503330	412	*	4.00442	46.7327	6503181	FALSE	NA	FALSE	FALSE	FALSE	FALSE	FALSE	NA	FALSE	NA
316	chr2L	6535881	6536519	639	*	5.09738	87.8769	6536167	TRUE	PcGD:chr2L:6530000-6553200	TRUE	FALSE	FALSE	TRUE	TRUE	eya	TRUE	eya
317	chr2L	6545221	6545562	342	*	2.7318	19.3793	6545371	TRUE	PcGD:chr2L:6530000-6553200	TRUE	TRUE	FALSE	TRUE	FALSE	NA	FALSE	NA
318	chr2L	6571882	6572276	395	*	3.12228	37.7734	6572054	FALSE	NA	FALSE	FALSE	TRUE	FALSE	FALSE	NA	FALSE	NA
319	chr2L	6601049	6601256	208	*	3.37006	31.9163	6601230	FALSE	NA	FALSE	FALSE	FALSE	FALSE	FALSE	NA	FALSE	NA
320	chr2L	6610818	6611742	925	*	4.93402	74.6724	6611024	FALSE	NA	TRUE	FALSE	TRUE	TRUE	TRUE	CG11050	FALSE	NA
321	chr2L	6612357	6612839	483	*	5.1439	83.6031	6612580	FALSE	NA	FALSE	FALSE	FALSE	TRUE	FALSE	NA	FALSE	NA
322	chr2L	6646137	6649709	3573	*	35.3359	1654.06	6647526	FALSE	NA	TRUE	TRUE	TRUE	TRUE	TRUE	CG31635, Tango1	FALSE	NA
323	chr2L	6667396	6668703	1308	*	13.2668	521.313	6667959	FALSE	NA	FALSE	FALSE	FALSE	FALSE	FALSE	NA	FALSE	NA
324	chr2L	6716038	6716307	270	*	2.1426	12.1875	6716084	FALSE	NA	FALSE	FALSE	FALSE	FALSE	FALSE	NA	FALSE	NA
325	chr2L	6722950	6723398	449	*	2.27496	16.1235	6723042	FALSE	NA	TRUE	TRUE	TRUE	TRUE	FALSE	NA	FALSE	NA
326	chr2L	6723698	6724539	842	*	6.7771	140.955	6724358	FALSE	NA	TRUE	TRUE	TRUE	TRUE	TRUE	Liprin-alpha	FALSE	NA
327	chr2L	6737709	6738126	418	*	2.9461	30.1736	6737974	FALSE	NA	FALSE	FALSE	FALSE	TRUE	FALSE	NA	FALSE	NA
328	chr2L	6791715	6792461	747	*	4.0967	76.9851	6792210	FALSE	NA	FALSE	FALSE	FALSE	FALSE	FALSE	NA	FALSE	NA
329	chr2L	6792911	6795669	2759	*	23.6867	944.913	6794276	FALSE	NA	TRUE	FALSE	FALSE	TRUE	TRUE	nrv2	TRUE	nrv2
330	chr2L	6821475	6822166	692	*	9.40497	294.778	6821888	TRUE	PcGD:chr2L:6814000-6840000	TRUE	TRUE	TRUE	FALSE	FALSE	NA	FALSE	NA
331	chr2L	6827493	6828019	527	*	4.53429	70.3066	6827747	TRUE	PcGD:chr2L:6814000-6840000	TRUE	FALSE	FALSE	FALSE	FALSE	NA	FALSE	NA
332	chr2L	6832996	6834317	1322	*	16.6303	742.654	6833812	TRUE	PcGD:chr2L:6814000-6840000	TRUE	TRUE	TRUE	TRUE	FALSE	NA	FALSE	NA
333	chr2L	6851943	6852309	367	*	2.37838	12.5711	6852005	FALSE	NA	TRUE	TRUE	FALSE	FALSE	FALSE	NA	FALSE	NA
334	chr2L	6918565	6918859	295	*	3.00938	24.0225	6918756	FALSE	NA	FALSE	TRUE	FALSE	FALSE	TRUE	nop5	FALSE	NA
335	chr2L	6919219	6920379	1161	*	3.48702	37.6264	6919323	FALSE	NA	TRUE	TRUE	TRUE	TRUE	TRUE	x16	FALSE	NA
336	chr2L	6920634	6922819	2186	*	12.6685	371.542	6922326	FALSE	NA	TRUE	TRUE	TRUE	TRUE	TRUE	Hrb27C	FALSE	NA
337	chr2L	6926910	6927387	478	*	7.40014	162.444	6927128	FALSE	NA	FALSE	FALSE	FALSE	FALSE	FALSE	NA	FALSE	NA
338	chr2L	6939109	6940307	1199	*	16.2472	617.451	6939849	FALSE	NA	TRUE	FALSE	FALSE	TRUE	FALSE	NA	FALSE	NA
339	chr2L	6941829	6942008	180	*	2.35411	12.1856	6941982	FALSE	NA	FALSE	FALSE	FALSE	FALSE	FALSE	NA	FALSE	NA
340	chr2L	6967562	6967709	148	*	2.40265	12.961	6967615	FALSE	NA	TRUE	TRUE	FALSE	TRUE	TRUE	smt3	TRUE	smt3
341	chr2L	6971704	6971966	263	*	2.74242	18.8585	6971895	FALSE	NA	TRUE	FALSE	FALSE	FALSE	FALSE	NA	FALSE	NA
342	chr2L	7009414	7011324	1911	*	19.4654	722.57	7009975	FALSE	NA	TRUE	FALSE	TRUE	TRUE	FALSE	NA	FALSE	NA
343	chr2L	7037954	7038601	648	*	2.57253	15.8101	7038057	FALSE	NA	TRUE	TRUE	TRUE	TRUE	FALSE	NA	FALSE	NA
344	chr2L	7048671	7050845	2175	*	23.416	1021.17	7049193	FALSE	NA	TRUE	TRUE	FALSE	TRUE	TRUE	milt	FALSE	NA
345	chr2L	7056220	7057036	817	*	4.21565	57.5358	7056323	FALSE	NA	TRUE	FALSE	TRUE	TRUE	FALSE	NA	FALSE	NA
346	chr2L	7121863	7122430	568	*	4.761	76.0185	7122110	FALSE	NA	FALSE	FALSE	FALSE	TRUE	FALSE	NA	FALSE	NA
347	chr2L	7138458	7138928	471	*	2.77908	22.6145	7138774	TRUE	PcGD:chr2L:7134000-7146400	TRUE	TRUE	FALSE	TRUE	FALSE	NA	FALSE	NA
348	chr2L	7188063	7189020	958	*	7.07192	148.226	7188761	FALSE	NA	FALSE	FALSE	FALSE	FALSE	FALSE	NA	FALSE	NA
349	chr2L	7218003	7220232	2230	*	14.7487	625.07	7219485	FALSE	NA	TRUE	FALSE	TRUE	TRUE	TRUE	CG13784	FALSE	NA
350	chr2L	7243668	7244591	924	*	2.8301	23.4847	7243870	FALSE	NA	FALSE	FALSE	FALSE	FALSE	FALSE	NA	FALSE	NA
351	chr2L	7244881	7246430	1550	*	30.9488	1749.54	7245463	FALSE	NA	FALSE	FALSE	FALSE	TRUE	TRUE	Ndae1	TRUE	Ndae1
352	chr2L	7246632	7247078	447	*	2.16252	11.3339	7246798	FALSE	NA	FALSE	FALSE	FALSE	FALSE	FALSE	NA	FALSE	NA
353	chr2L	7247344	7247874	531	*	2.50219	24.1099	7247619	FALSE	NA	FALSE	FALSE	FALSE	TRUE	FALSE	NA	FALSE	NA
354	chr2L	7248738	7249986	1249	*	32.4087	1703.2	7249517	FALSE	NA	FALSE	FALSE	FALSE	TRUE	FALSE	NA	FALSE	NA
355	chr2L	7250164	7250345	182	*	1.83676	6.79763	7250341	FALSE	NA	FALSE	FALSE	FALSE	FALSE	FALSE	NA	FALSE	NA
356	chr2L	7289791	7290101	311	*	1.85554	9.48902	7290041	TRUE	PcGD:chr2L:7277400-7315000	TRUE	FALSE	FALSE	TRUE	FALSE	NA	FALSE	NA
357	chr2L	7290433	7290707	275	*	2.83076	22.4658	7290634	TRUE	PcGD:chr2L:7277400-7315000	TRUE	FALSE	FALSE	TRUE	FALSE	NA	FALSE	NA
358	chr2L	7304475	7304685	211	*	2.53802	16.6924	7304572	TRUE	PcGD:chr2L:7277400-7315000	TRUE	FALSE	FALSE	TRUE	FALSE	NA	FALSE	NA
359	chr2L	7305092	7305292	201	*	1.98654	7.51155	7305134	TRUE	PcGD:chr2L:7277400-7315000	TRUE	FALSE	FALSE	FALSE	FALSE	NA	FALSE	NA
360	chr2L	7305533	7306026	494	*	3.51162	42.4461	7305765	TRUE	PcGD:chr2L:7277400-7315000	TRUE	TRUE	FALSE	TRUE	FALSE	NA	FALSE	NA
361	chr2L	7306589	7307534	946	*	12.8342	601.485	7307016	TRUE	PcGD:chr2L:7277400-7315000	TRUE	TRUE	TRUE	TRUE	TRUE	wg	TRUE	wg
362	chr2L	7310176	7310545	370	*	3.13029	30.7105	7310267	TRUE	PcGD:chr2L:7277400-7315000	TRUE	FALSE	FALSE	TRUE	FALSE	NA	FALSE	NA
363	chr2L	7312129	7312386	258	*	2.43809	19.2567	7312218	TRUE	PcGD:chr2L:7277400-7315000	TRUE	FALSE	FALSE	TRUE	FALSE	NA	FALSE	NA
364	chr2L	7315609	7315812	204	*	2.66872	19.8453	7315755	FALSE	NA	TRUE	FALSE	FALSE	FALSE	FALSE	NA	FALSE	NA
365	chr2L	7416761	7417131	371	*	2.41594	18.2667	7416941	FALSE	NA	FALSE	FALSE	FALSE	FALSE	FALSE	NA	FALSE	NA
366	chr2L	7417401	7417584	184	*	1.76371	5.19941	7417429	FALSE	NA	FALSE	FALSE	FALSE	FALSE	FALSE	NA	FALSE	NA
367	chr2L	7417741	7421515	3775	*	19.7873	1076.41	7418624	FALSE	NA	FALSE	FALSE	TRUE	TRUE	FALSE	NA	FALSE	NA
368	chr2L	7422367	7422783	417	*	3.58886	49.4805	7422571	FALSE	NA	FALSE	FALSE	FALSE	FALSE	FALSE	NA	FALSE	NA
369	chr2L	7423550	7424198	649	*	2.54813	15.5325	7424052	FALSE	NA	FALSE	FALSE	TRUE	FALSE	FALSE	NA	FALSE	NA
370	chr2L	7424371	7425336	966	*	3.76953	49.8478	7425010	FALSE	NA	FALSE	FALSE	TRUE	FALSE	FALSE	NA	FALSE	NA
371	chr2L	7426563	7427041	479	*	3.75961	41.4795	7426652	FALSE	NA	TRUE	TRUE	FALSE	FALSE	TRUE	CG5261	FALSE	NA
372	chr2L	7491281	7491777	497	*	2.2692	13.7663	7491506	FALSE	NA	FALSE	FALSE	FALSE	TRUE	FALSE	NA	FALSE	NA
373	chr2L	7495173	7496572	1400	*	29.8754	1311.38	7495647	FALSE	NA	TRUE	FALSE	TRUE	TRUE	FALSE	NA	FALSE	NA
374	chr2L	7519769	7520079	311	*	2.27639	17.7423	7519833	FALSE	NA	FALSE	FALSE	FALSE	TRUE	FALSE	NA	FALSE	NA
375	chr2L	7526246	7526582	337	*	3.29218	38.6373	7526382	FALSE	NA	FALSE	FALSE	FALSE	TRUE	FALSE	NA	FALSE	NA
376	chr2L	7530007	7531090	1084	*	11.5969	374.715	7530583	FALSE	NA	TRUE	FALSE	FALSE	TRUE	FALSE	NA	FALSE	NA
377	chr2L	7532168	7532763	596	*	6.72376	176.215	7532651	FALSE	NA	FALSE	FALSE	FALSE	TRUE	FALSE	NA	FALSE	NA
378	chr2L	7532912	7533401	490	*	4.22773	84.2309	7533151	FALSE	NA	FALSE	FALSE	FALSE	TRUE	FALSE	NA	FALSE	NA
379	chr2L	7543769	7544750	982	*	7.43861	170.523	7544387	FALSE	NA	TRUE	TRUE	FALSE	TRUE	TRUE	Rapgap1	FALSE	NA
380	chr2L	7576958	7577163	206	*	2.01905	7.84136	7577007	FALSE	NA	FALSE	FALSE	FALSE	FALSE	FALSE	NA	FALSE	NA
381	chr2L	7611347	7611627	281	*	2.68074	20.1605	7611548	FALSE	NA	FALSE	FALSE	FALSE	TRUE	FALSE	NA	FALSE	NA
382	chr2L	7633074	7633232	159	*	2.34954	15.9196	7633136	FALSE	NA	TRUE	FALSE	FALSE	TRUE	FALSE	NA	FALSE	NA
383	chr2L	7701517	7701824	308	*	2.68871	22.6212	7701602	FALSE	NA	FALSE	FALSE	FALSE	FALSE	TRUE	Tep2	FALSE	NA
384	chr2L	7799572	7800178	607	*	2.71747	19.0441	7799886	FALSE	NA	TRUE	TRUE	FALSE	TRUE	TRUE	Herp, r2d2	FALSE	NA
385	chr2L	7810623	7810768	146	*	2.32617	12.3642	7810700	FALSE	NA	FALSE	FALSE	FALSE	FALSE	TRUE	cdc14	FALSE	NA
386	chr2L	7811109	7812062	954	*	5.26149	85.8222	7811439	FALSE	NA	TRUE	FALSE	TRUE	TRUE	TRUE	LanB1	FALSE	NA
387	chr2L	7826874	7830179	3306	*	47.2547	3956.74	7828339	FALSE	NA	TRUE	TRUE	TRUE	TRUE	TRUE	Rack1, mts	FALSE	NA
388	chr2L	7832139	7833556	1418	*	15.4203	539.95	7832997	FALSE	NA	FALSE	FALSE	FALSE	TRUE	FALSE	NA	FALSE	NA
389	chr2L	7854935	7855656	722	*	8.27012	217.157	7855395	FALSE	NA	FALSE	FALSE	FALSE	TRUE	TRUE	CG14535	TRUE	CG14535
390	chr2L	7885230	7885776	547	*	2.73607	19.594	7885458	FALSE	NA	TRUE	FALSE	FALSE	TRUE	TRUE	SmE	FALSE	NA
391	chr2L	7885975	7888186	2212	*	20.0221	741.173	7887509	FALSE	NA	TRUE	FALSE	FALSE	TRUE	TRUE	CG7102	FALSE	NA
392	chr2L	7940727	7940935	209	*	2.24462	14.4398	7940790	FALSE	NA	FALSE	FALSE	TRUE	FALSE	FALSE	NA	FALSE	NA
393	chr2L	7966603	7966912	310	*	2.7689	19.8316	7966777	FALSE	NA	FALSE	FALSE	FALSE	FALSE	FALSE	NA	FALSE	NA
394	chr2L	7967741	7968076	336	*	3.46924	44.5363	7967936	FALSE	NA	FALSE	FALSE	FALSE	FALSE	FALSE	NA	FALSE	NA
395	chr2L	7976225	7977140	916	*	15.7318	657.788	7976856	FALSE	NA	FALSE	FALSE	TRUE	FALSE	FALSE	NA	FALSE	NA
396	chr2L	7984041	7985773	1733	*	61.3768	3466.67	7984280	FALSE	NA	TRUE	FALSE	FALSE	FALSE	TRUE	Snoo	FALSE	NA
397	chr2L	7990748	7995475	4728	*	30.8079	1561.59	7991776	FALSE	NA	TRUE	FALSE	TRUE	TRUE	TRUE	pes	FALSE	NA
398	chr2L	7998611	7999025	415	*	4.27138	53.6294	7998820	FALSE	NA	FALSE	FALSE	FALSE	FALSE	FALSE	NA	FALSE	NA
399	chr2L	8029456	8030462	1007	*	2.96084	23.0511	8029560	FALSE	NA	TRUE	FALSE	FALSE	FALSE	TRUE	baf	FALSE	NA
400	chr2L	8030683	8032612	1930	*	29.2557	1336.9	8031879	FALSE	NA	TRUE	FALSE	TRUE	TRUE	TRUE	Cka	FALSE	NA
401	chr2L	8033040	8033415	376	*	2.27631	11.1179	8033318	FALSE	NA	FALSE	FALSE	FALSE	FALSE	FALSE	NA	FALSE	NA
402	chr2L	8081599	8082117	519	*	7.83594	197.951	8081937	FALSE	NA	TRUE	TRUE	FALSE	TRUE	FALSE	NA	FALSE	NA
403	chr2L	8082290	8086031	3742	*	27.2786	1154.5	8083823	FALSE	NA	TRUE	TRUE	TRUE	TRUE	TRUE	Mcr, Bsg	TRUE	Mcr
404	chr2L	8086629	8087353	725	*	2.5632	22.6296	8086953	FALSE	NA	FALSE	FALSE	FALSE	FALSE	FALSE	NA	FALSE	NA
405	chr2L	8087560	8089002	1443	*	15.6521	516.623	8088444	FALSE	NA	TRUE	TRUE	FALSE	FALSE	FALSE	NA	FALSE	NA
406	chr2L	8099851	8100986	1136	*	5.18572	111.214	8100183	FALSE	NA	FALSE	FALSE	TRUE	FALSE	FALSE	NA	FALSE	NA
407	chr2L	8103860	8105015	1156	*	15.1815	671.206	8104223	FALSE	NA	FALSE	FALSE	FALSE	FALSE	FALSE	NA	FALSE	NA
408	chr2L	8148522	8149204	683	*	5.14825	134.302	8148861	FALSE	NA	FALSE	FALSE	FALSE	TRUE	TRUE	CG43394	TRUE	CG43394
409	chr2L	8161887	8164101	2215	*	52.9602	3094.95	8163051	FALSE	NA	TRUE	FALSE	FALSE	TRUE	TRUE	Piezo	FALSE	NA
410	chr2L	8166006	8166257	252	*	2.10941	14.1479	8166074	FALSE	NA	FALSE	FALSE	FALSE	TRUE	FALSE	NA	FALSE	NA
411	chr2L	8210769	8211164	396	*	2.69587	19.5708	8211104	FALSE	NA	FALSE	TRUE	FALSE	FALSE	TRUE	Su(var)205	FALSE	NA
412	chr2L	8212744	8215028	2285	*	16.1409	729.806	8214188	FALSE	NA	FALSE	FALSE	FALSE	TRUE	TRUE	CG8353	FALSE	NA
413	chr2L	8274499	8275040	542	*	5.80434	108.162	8274877	FALSE	NA	FALSE	FALSE	TRUE	TRUE	FALSE	NA	FALSE	NA
414	chr2L	8275213	8275429	217	*	2.07318	10.6995	8275333	FALSE	NA	FALSE	FALSE	FALSE	FALSE	FALSE	NA	FALSE	NA
415	chr2L	8275686	8279096	3411	*	34.1418	2081.41	8277741	FALSE	NA	TRUE	FALSE	FALSE	TRUE	TRUE	Btk29A	FALSE	NA
416	chr2L	8279243	8279419	177	*	1.80379	5.72615	8279367	FALSE	NA	FALSE	FALSE	FALSE	FALSE	FALSE	NA	FALSE	NA
417	chr2L	8287215	8288090	876	*	8.87203	229.319	8287580	FALSE	NA	FALSE	FALSE	FALSE	TRUE	FALSE	NA	FALSE	NA
418	chr2L	8290173	8290357	185	*	1.69687	5.5834	8290197	FALSE	NA	FALSE	FALSE	FALSE	FALSE	FALSE	NA	FALSE	NA
419	chr2L	8297209	8297456	248	*	1.66638	5.41839	8297347	FALSE	NA	FALSE	FALSE	FALSE	FALSE	FALSE	NA	FALSE	NA
420	chr2L	8300171	8301204	1034	*	25.3128	1038.67	8300811	FALSE	NA	TRUE	FALSE	TRUE	TRUE	FALSE	NA	FALSE	NA
421	chr2L	8301442	8301616	175	*	2.2085	9.96709	8301504	FALSE	NA	FALSE	FALSE	FALSE	FALSE	FALSE	NA	FALSE	NA
422	chr2L	8302664	8303071	408	*	5.87314	100.73	8302969	FALSE	NA	TRUE	FALSE	FALSE	TRUE	TRUE	wol	FALSE	NA
423	chr2L	8382630	8382869	240	*	2.13673	9.32915	8382652	FALSE	NA	FALSE	FALSE	FALSE	FALSE	TRUE	CG13392, Rcd4	FALSE	NA
424	chr2L	8383838	8384195	358	*	2.80157	21.0711	8384146	FALSE	NA	FALSE	FALSE	FALSE	TRUE	TRUE	l(2)k12914	FALSE	NA
425	chr2L	8384367	8384761	395	*	3.18345	28.8155	8384457	FALSE	NA	FALSE	FALSE	FALSE	TRUE	FALSE	NA	FALSE	NA
426	chr2L	8386030	8386414	385	*	3.88279	46.3656	8386137	FALSE	NA	FALSE	FALSE	FALSE	TRUE	TRUE	CG13384	FALSE	NA
427	chr2L	8403425	8403991	567	*	3.36452	36.0592	8403585	FALSE	NA	TRUE	TRUE	TRUE	TRUE	TRUE	emb	FALSE	NA
428	chr2L	8414818	8417502	2685	*	47.3645	2608.74	8416487	FALSE	NA	TRUE	TRUE	TRUE	TRUE	TRUE	CG13398, Akap200	FALSE	NA
429	chr2L	8419201	8420747	1547	*	3.35151	41.8231	8420319	FALSE	NA	FALSE	FALSE	FALSE	FALSE	FALSE	NA	FALSE	NA
430	chr2L	8423581	8426277	2697	*	22.1099	1348.58	8424973	FALSE	NA	FALSE	FALSE	FALSE	TRUE	FALSE	NA	FALSE	NA
431	chr2L	8463251	8463977	727	*	3.96013	48.5759	8463518	FALSE	NA	FALSE	FALSE	FALSE	FALSE	FALSE	NA	FALSE	NA
432	chr2L	8466750	8466912	163	*	2.46012	16.9275	8466838	FALSE	NA	FALSE	FALSE	FALSE	FALSE	FALSE	NA	FALSE	NA
433	chr2L	8477775	8479789	2015	*	34.4826	1776.99	8478649	FALSE	NA	TRUE	FALSE	FALSE	TRUE	TRUE	d	TRUE	d
434	chr2L	8510474	8510667	194	*	2.54455	16.6319	8510548	FALSE	NA	TRUE	FALSE	FALSE	TRUE	FALSE	NA	FALSE	NA
435	chr2L	8511843	8512031	189	*	3.34915	31.2003	8511946	FALSE	NA	TRUE	FALSE	FALSE	FALSE	TRUE	CG13096	FALSE	NA
436	chr2L	8521362	8522976	1615	*	24.1935	1320.24	8522104	FALSE	NA	TRUE	FALSE	TRUE	TRUE	TRUE	Acer	FALSE	NA
437	chr2L	8535015	8535262	248	*	2.71166	20.09	8535055	FALSE	NA	FALSE	FALSE	FALSE	FALSE	FALSE	NA	FALSE	NA
438	chr2L	8536295	8536481	187	*	1.86358	9.12447	8536357	FALSE	NA	FALSE	FALSE	FALSE	TRUE	FALSE	NA	FALSE	NA
439	chr2L	8541499	8541825	327	*	5.07226	76.0442	8541657	FALSE	NA	FALSE	FALSE	FALSE	FALSE	FALSE	NA	FALSE	NA
440	chr2L	8542017	8545857	3841	*	87.9758	5528.24	8543291	FALSE	NA	TRUE	FALSE	FALSE	TRUE	TRUE	Sema-1a	FALSE	NA
441	chr2L	8587846	8588269	424	*	4.09027	58.4083	8588069	FALSE	NA	FALSE	FALSE	FALSE	TRUE	FALSE	NA	FALSE	NA
442	chr2L	8675358	8676370	1013	*	8.09947	248.725	8675768	FALSE	NA	FALSE	FALSE	FALSE	FALSE	FALSE	NA	FALSE	NA
443	chr2L	8708804	8709455	652	*	4.64931	68.6103	8709068	FALSE	NA	FALSE	FALSE	FALSE	FALSE	FALSE	NA	FALSE	NA
444	chr2L	8717898	8718564	667	*	4.88525	103.118	8718167	FALSE	NA	FALSE	FALSE	FALSE	FALSE	FALSE	NA	FALSE	NA
445	chr2L	8735659	8736041	383	*	3.19567	40.324	8735828	FALSE	NA	FALSE	FALSE	FALSE	FALSE	FALSE	NA	FALSE	NA
446	chr2L	8739803	8740766	964	*	7.35356	151.344	8740358	FALSE	NA	FALSE	FALSE	FALSE	TRUE	TRUE	raw	FALSE	NA
447	chr2L	8809669	8810257	589	*	4.19292	79.651	8809951	FALSE	NA	TRUE	TRUE	TRUE	TRUE	FALSE	NA	FALSE	NA
448	chr2L	8822287	8822609	323	*	2.10941	14.1479	8822492	TRUE	PcGD:chr2L:8811200-8883000	TRUE	FALSE	TRUE	FALSE	FALSE	NA	FALSE	NA
449	chr2L	8824662	8826236	1575	*	38.6348	2236.33	8825549	TRUE	PcGD:chr2L:8811200-8883000	TRUE	TRUE	TRUE	TRUE	TRUE	SoxN	TRUE	SoxN
450	chr2L	8832276	8832824	549	*	3.66309	45.843	8832505	TRUE	PcGD:chr2L:8811200-8883000	TRUE	TRUE	FALSE	TRUE	FALSE	NA	FALSE	NA
451	chr2L	8841608	8842384	777	*	3.912	66.9741	8842048	TRUE	PcGD:chr2L:8811200-8883000	TRUE	TRUE	TRUE	TRUE	FALSE	NA	FALSE	NA
452	chr2L	8846001	8846349	349	*	3.02183	27.2158	8846182	TRUE	PcGD:chr2L:8811200-8883000	TRUE	FALSE	FALSE	TRUE	FALSE	NA	FALSE	NA
453	chr2L	8846597	8847328	732	*	5.86242	108.314	8846891	TRUE	PcGD:chr2L:8811200-8883000	TRUE	TRUE	FALSE	TRUE	FALSE	NA	FALSE	NA
454	chr2L	8872320	8872690	371	*	2.02187	9.26114	8872481	TRUE	PcGD:chr2L:8811200-8883000	TRUE	TRUE	FALSE	TRUE	FALSE	NA	FALSE	NA
455	chr2L	8888834	8889112	279	*	2.14684	9.53577	8888981	FALSE	NA	TRUE	FALSE	FALSE	FALSE	FALSE	NA	FALSE	NA
456	chr2L	8898602	8898801	200	*	1.94604	8.59513	8898678	FALSE	NA	FALSE	FALSE	FALSE	FALSE	FALSE	NA	FALSE	NA
457	chr2L	8949208	8949474	267	*	3.07009	31.9678	8949411	FALSE	NA	FALSE	FALSE	FALSE	FALSE	FALSE	NA	FALSE	NA
458	chr2L	8949620	8952071	2452	*	24.5999	1034.7	8949971	FALSE	NA	FALSE	FALSE	TRUE	TRUE	TRUE	C1GalTA	FALSE	NA
459	chr2L	8952285	8953179	895	*	6.23718	112.615	8952846	FALSE	NA	TRUE	FALSE	FALSE	FALSE	FALSE	NA	FALSE	NA
460	chr2L	8957101	8958563	1463	*	36.5991	1737.8	8958423	FALSE	NA	TRUE	FALSE	FALSE	FALSE	TRUE	CG31886	TRUE	CG31886
461	chr2L	8958863	8959148	286	*	3.38278	35.4361	8959022	FALSE	NA	FALSE	FALSE	FALSE	FALSE	FALSE	NA	FALSE	NA
462	chr2L	8984504	8985656	1153	*	18.0865	755.777	8984969	FALSE	NA	TRUE	FALSE	FALSE	TRUE	TRUE	CG13101	FALSE	NA
463	chr2L	8997371	8997679	309	*	3.03365	24.5134	8997572	FALSE	NA	TRUE	TRUE	TRUE	FALSE	FALSE	NA	FALSE	NA
464	chr2L	9120642	9121315	674	*	4.87811	70.3876	9121159	FALSE	NA	FALSE	FALSE	FALSE	TRUE	FALSE	NA	FALSE	NA
465	chr2L	9125672	9125939	268	*	2.75412	21.6174	9125764	FALSE	NA	TRUE	FALSE	FALSE	FALSE	TRUE	CG32982	TRUE	CG32982
466	chr2L	9146374	9146831	458	*	2.03058	10.8554	9146454	FALSE	NA	TRUE	FALSE	FALSE	TRUE	FALSE	NA	FALSE	NA
467	chr2L	9158416	9158690	275	*	4.61114	62.8369	9158537	FALSE	NA	TRUE	FALSE	FALSE	FALSE	FALSE	NA	FALSE	NA
468	chr2L	9175288	9175503	216	*	1.70851	5.66922	9175290	FALSE	NA	FALSE	FALSE	FALSE	FALSE	FALSE	NA	FALSE	NA
469	chr2L	9175921	9177747	1827	*	29.653	1950.24	9176327	FALSE	NA	FALSE	FALSE	TRUE	FALSE	TRUE	tai	FALSE	NA
470	chr2L	9178221	9178959	739	*	3.37922	36.5003	9178725	FALSE	NA	FALSE	FALSE	FALSE	FALSE	FALSE	NA	FALSE	NA
471	chr2L	9179104	9179724	621	*	4.99925	109.749	9179495	FALSE	NA	FALSE	FALSE	FALSE	FALSE	FALSE	NA	FALSE	NA
472	chr2L	9203389	9203983	595	*	6.38279	117.476	9203634	FALSE	NA	FALSE	FALSE	FALSE	FALSE	FALSE	NA	FALSE	NA
473	chr2L	9205016	9205865	850	*	4.22354	72.663	9205481	FALSE	NA	FALSE	FALSE	FALSE	FALSE	FALSE	NA	FALSE	NA
474	chr2L	9256403	9257016	614	*	3.0009	25.2335	9256604	FALSE	NA	FALSE	FALSE	TRUE	FALSE	FALSE	NA	FALSE	NA
475	chr2L	9330608	9330982	375	*	3.16449	27.5463	9330684	FALSE	NA	TRUE	FALSE	FALSE	FALSE	TRUE	Cks30A	FALSE	NA
476	chr2L	9415833	9417276	1444	*	19.3145	1150.67	9416462	FALSE	NA	TRUE	FALSE	FALSE	TRUE	TRUE	CG3759	TRUE	CG3759
477	chr2L	9421222	9421823	602	*	3.72463	70.6444	9421547	FALSE	NA	TRUE	TRUE	TRUE	TRUE	FALSE	NA	FALSE	NA
478	chr2L	9430910	9431049	140	*	1.97759	7.42032	9431043	FALSE	NA	FALSE	FALSE	FALSE	FALSE	TRUE	FucTB	FALSE	NA
479	chr2L	9431353	9431723	371	*	3.02274	27.4189	9431510	FALSE	NA	TRUE	FALSE	FALSE	TRUE	TRUE	scat	FALSE	NA
480	chr2L	9437077	9437724	648	*	4.35184	69.9674	9437356	FALSE	NA	FALSE	FALSE	TRUE	FALSE	FALSE	NA	FALSE	NA
481	chr2L	9445628	9446013	386	*	2.54826	15.3907	9445951	FALSE	NA	FALSE	FALSE	FALSE	TRUE	FALSE	NA	FALSE	NA
482	chr2L	9447356	9447904	549	*	3.44622	33.3668	9447783	FALSE	NA	FALSE	FALSE	FALSE	FALSE	FALSE	NA	FALSE	NA
483	chr2L	9448050	9450665	2616	*	71.861	4258.64	9449788	FALSE	NA	TRUE	TRUE	TRUE	TRUE	TRUE	numb	FALSE	NA
484	chr2L	9453096	9453288	193	*	2.188	13.5299	9453223	FALSE	NA	FALSE	FALSE	FALSE	TRUE	FALSE	NA	FALSE	NA
485	chr2L	9454223	9454896	674	*	5.00439	122.524	9454542	FALSE	NA	TRUE	FALSE	FALSE	TRUE	FALSE	NA	FALSE	NA
486	chr2L	9460092	9460744	653	*	3.80644	61.1294	9460294	FALSE	NA	FALSE	FALSE	FALSE	TRUE	FALSE	NA	FALSE	NA
487	chr2L	9493588	9496804	3217	*	10.8318	360.682	9494047	FALSE	NA	TRUE	TRUE	TRUE	TRUE	TRUE	CG33298	FALSE	NA
488	chr2L	9496999	9497757	759	*	5.95166	111.014	9497416	FALSE	NA	FALSE	TRUE	FALSE	TRUE	FALSE	NA	FALSE	NA
489	chr2L	9512495	9512722	228	*	3.12332	30.4098	9512604	FALSE	NA	FALSE	FALSE	FALSE	FALSE	FALSE	NA	FALSE	NA
490	chr2L	9520679	9524150	3472	*	22.6081	1046.65	9523039	FALSE	NA	TRUE	FALSE	TRUE	TRUE	TRUE	Oatp30B	FALSE	NA
491	chr2L	9566127	9571016	4890	*	34.6913	2661.05	9568534	FALSE	NA	TRUE	TRUE	TRUE	TRUE	TRUE	CG3838	FALSE	NA
492	chr2L	9576680	9576902	223	*	2.60201	18.9636	9576844	FALSE	NA	TRUE	FALSE	FALSE	FALSE	TRUE	Mtpalpha	FALSE	NA
493	chr2L	9581258	9582276	1019	*	11.5169	549.917	9581824	TRUE	PcGD:chr2L:9577200-9612000	TRUE	TRUE	TRUE	TRUE	TRUE	gcm	TRUE	gcm
494	chr2L	9585097	9585354	258	*	1.701	5.05555	9585299	TRUE	PcGD:chr2L:9577200-9612000	TRUE	FALSE	FALSE	TRUE	FALSE	NA	FALSE	NA
495	chr2L	9587175	9587490	316	*	3.25477	37.5914	9587370	TRUE	PcGD:chr2L:9577200-9612000	FALSE	FALSE	FALSE	FALSE	FALSE	NA	FALSE	NA
496	chr2L	9607416	9607664	249	*	2.02426	8.93936	9607566	TRUE	PcGD:chr2L:9577200-9612000	TRUE	FALSE	FALSE	FALSE	FALSE	NA	FALSE	NA
497	chr2L	9607883	9608857	975	*	12.4673	512.891	9608239	TRUE	PcGD:chr2L:9577200-9612000	TRUE	FALSE	FALSE	TRUE	FALSE	NA	FALSE	NA
498	chr2L	9612565	9612744	180	*	2.5968	16.2337	9612649	FALSE	NA	TRUE	FALSE	FALSE	FALSE	FALSE	NA	FALSE	NA
499	chr2L	9613269	9614169	901	*	26.3563	1099.83	9613396	FALSE	NA	TRUE	FALSE	TRUE	FALSE	TRUE	Trx-2	FALSE	NA
500	chr2L	9616689	9617412	724	*	13.2995	400.756	9616842	FALSE	NA	TRUE	FALSE	FALSE	FALSE	TRUE	GlcAT-S	FALSE	NA
501	chr2L	9697814	9700565	2752	*	12.1694	395.894	9698618	FALSE	NA	TRUE	TRUE	TRUE	FALSE	TRUE	Pka-C1, hoip	FALSE	NA
502	chr2L	9704918	9706748	1831	*	21.7371	927.71	9706053	FALSE	NA	TRUE	FALSE	FALSE	TRUE	TRUE	CG31710	TRUE	CG31710
503	chr2L	9715124	9715640	517	*	2.93657	22.5706	9715257	FALSE	NA	TRUE	FALSE	TRUE	FALSE	FALSE	NA	FALSE	NA
504	chr2L	9723468	9723934	467	*	4.51398	91.4865	9723654	FALSE	NA	FALSE	FALSE	FALSE	FALSE	FALSE	NA	FALSE	NA
505	chr2L	9731289	9731657	369	*	4.38518	80.6806	9731466	FALSE	NA	TRUE	FALSE	TRUE	FALSE	FALSE	NA	FALSE	NA
506	chr2L	9746578	9747019	442	*	3.764	49.7574	9746802	FALSE	NA	FALSE	FALSE	TRUE	FALSE	FALSE	NA	FALSE	NA
507	chr2L	9757929	9759207	1279	*	15.6051	511.877	9758306	FALSE	NA	TRUE	TRUE	FALSE	TRUE	TRUE	zf30C	FALSE	NA
508	chr2L	9861074	9861595	522	*	4.07176	49.9177	9861514	FALSE	NA	FALSE	FALSE	FALSE	FALSE	FALSE	NA	FALSE	NA
509	chr2L	9863578	9863926	349	*	2.93568	23.1049	9863674	FALSE	NA	FALSE	FALSE	FALSE	FALSE	FALSE	NA	FALSE	NA
510	chr2L	9874293	9875169	877	*	7.08719	157.547	9874817	FALSE	NA	FALSE	FALSE	TRUE	FALSE	FALSE	NA	FALSE	NA
511	chr2L	9879386	9880296	911	*	8.01455	293.421	9879790	FALSE	NA	FALSE	FALSE	TRUE	FALSE	FALSE	NA	FALSE	NA
512	chr2L	9912464	9912643	180	*	2.09273	9.15515	9912607	FALSE	NA	TRUE	FALSE	FALSE	FALSE	TRUE	Etl1	FALSE	NA
513	chr2L	9912799	9912994	196	*	2.52035	16.334	9912894	FALSE	NA	TRUE	FALSE	FALSE	FALSE	TRUE	Srp54	FALSE	NA
514	chr2L	9928758	9929643	886	*	6.9659	149.755	9929280	FALSE	NA	FALSE	FALSE	FALSE	FALSE	FALSE	NA	FALSE	NA
515	chr2L	9938099	9939081	983	*	3.71838	44.7017	9938788	FALSE	NA	FALSE	FALSE	FALSE	FALSE	TRUE	CG31712	FALSE	NA
516	chr2L	9966986	9967408	423	*	2.71815	18.4113	9967228	FALSE	NA	TRUE	FALSE	FALSE	FALSE	TRUE	RpL13	FALSE	NA
517	chr2L	9983961	9984243	283	*	3.61611	37.2751	9984163	FALSE	NA	TRUE	TRUE	FALSE	FALSE	FALSE	NA	FALSE	NA
518	chr2L	9984444	9985082	639	*	4.43522	66.4731	9984541	FALSE	NA	TRUE	FALSE	FALSE	TRUE	TRUE	bib	TRUE	bib
519	chr2L	9987949	9988908	960	*	5.0692	98.0865	9988271	FALSE	NA	TRUE	TRUE	TRUE	TRUE	FALSE	NA	FALSE	NA
520	chr2L	9989870	9990120	251	*	1.78126	7.14273	9989989	FALSE	NA	FALSE	FALSE	FALSE	TRUE	FALSE	NA	FALSE	NA
521	chr2L	10003716	10004061	346	*	3.03983	26.891	10003782	FALSE	NA	TRUE	TRUE	FALSE	TRUE	TRUE	CG4747	FALSE	NA
522	chr2L	10009361	10010267	907	*	3.77329	63.8176	10010060	FALSE	NA	FALSE	FALSE	FALSE	TRUE	TRUE	Trp1	FALSE	NA
523	chr2L	10056856	10057381	526	*	3.49476	34.4684	10056957	FALSE	NA	TRUE	TRUE	FALSE	FALSE	TRUE	Pen	FALSE	NA
524	chr2L	10057593	10057917	325	*	2.23276	10.3253	10057847	FALSE	NA	FALSE	FALSE	FALSE	TRUE	FALSE	NA	FALSE	NA
525	chr2L	10058492	10059102	611	*	3.08944	30.3093	10059029	FALSE	NA	TRUE	FALSE	FALSE	TRUE	FALSE	NA	FALSE	NA
526	chr2L	10143349	10143505	157	*	2.42692	13.3554	10143407	FALSE	NA	FALSE	TRUE	FALSE	FALSE	FALSE	NA	FALSE	NA
527	chr2L	10180078	10180627	550	*	7.83747	216.524	10180441	FALSE	NA	TRUE	FALSE	FALSE	FALSE	TRUE	CG44153	TRUE	CG44153
528	chr2L	10200926	10201118	193	*	3.40845	33.0958	10200998	FALSE	NA	TRUE	TRUE	FALSE	FALSE	TRUE	Ripalpha, RpL7	FALSE	NA
529	chr2L	10208647	10209350	704	*	8.61556	198.768	10209034	FALSE	NA	FALSE	FALSE	FALSE	TRUE	FALSE	NA	FALSE	NA
530	chr2L	10220621	10221594	974	*	6.40406	120.885	10221354	FALSE	NA	TRUE	TRUE	TRUE	FALSE	TRUE	Npc1a, Pros35	FALSE	NA
531	chr2L	10231411	10231856	446	*	3.13072	26.5114	10231701	FALSE	NA	TRUE	TRUE	TRUE	FALSE	FALSE	NA	FALSE	NA
532	chr2L	10232101	10232629	529	*	3.39769	32.2774	10232380	FALSE	NA	FALSE	TRUE	TRUE	FALSE	TRUE	eEF1delta	FALSE	NA
533	chr2L	10239223	10239382	160	*	2.31844	11.6839	10239297	FALSE	NA	TRUE	TRUE	FALSE	FALSE	TRUE	me31B	FALSE	NA
534	chr2L	10260033	10260209	177	*	1.90858	10.3738	10260194	FALSE	NA	FALSE	FALSE	TRUE	TRUE	FALSE	NA	FALSE	NA
535	chr2L	10260794	10261181	388	*	3.83453	42.5083	10261062	FALSE	NA	TRUE	TRUE	TRUE	FALSE	TRUE	Pten	FALSE	NA
536	chr2L	10263494	10263679	186	*	2.47546	14.1569	10263633	FALSE	NA	TRUE	TRUE	TRUE	FALSE	TRUE	Rsf1	FALSE	NA
537	chr2L	10334615	10335157	543	*	2.86732	22.769	10335137	FALSE	NA	TRUE	FALSE	TRUE	TRUE	FALSE	NA	FALSE	NA
538	chr2L	10339344	10339708	365	*	2.59777	18.6119	10339449	FALSE	NA	TRUE	FALSE	FALSE	FALSE	TRUE	SamDC	FALSE	NA
539	chr2L	10353429	10354537	1109	*	10.4945	346.07	10354076	FALSE	NA	TRUE	FALSE	FALSE	TRUE	FALSE	NA	FALSE	NA
540	chr2L	10356603	10357053	451	*	3.06762	26.6836	10356749	FALSE	NA	TRUE	TRUE	FALSE	FALSE	TRUE	CG5045	FALSE	NA
541	chr2L	10387984	10388510	527	*	3.5433	35.5822	10388100	FALSE	NA	TRUE	TRUE	TRUE	FALSE	TRUE	da	FALSE	NA
542	chr2L	10457263	10458105	843	*	23.8256	1064.55	10457693	FALSE	NA	TRUE	FALSE	TRUE	TRUE	TRUE	CG6206	FALSE	NA
543	chr2L	10459114	10459268	155	*	2.23163	12.177	10459171	FALSE	NA	FALSE	FALSE	FALSE	FALSE	FALSE	NA	FALSE	NA
544	chr2L	10506668	10507122	455	*	3.33057	32.0534	10506855	FALSE	NA	TRUE	TRUE	FALSE	FALSE	TRUE	Myo31DF, CG6094	FALSE	NA
545	chr2L	10767852	10768018	167	*	1.78735	5.62008	10767967	FALSE	NA	FALSE	FALSE	FALSE	FALSE	TRUE	UbcD2	FALSE	NA
546	chr2L	10840764	10841277	514	*	3.88239	47.6934	10841050	FALSE	NA	FALSE	FALSE	FALSE	TRUE	FALSE	NA	FALSE	NA
547	chr2L	10841849	10842730	882	*	4.18315	52.9569	10842116	FALSE	NA	TRUE	TRUE	TRUE	TRUE	TRUE	CG6700	FALSE	NA
548	chr2L	10850775	10850938	164	*	2.15369	9.40473	10850824	FALSE	NA	TRUE	FALSE	FALSE	FALSE	TRUE	porin	FALSE	NA
549	chr2L	10964599	10964813	215	*	2.62107	16.6613	10964670	FALSE	NA	FALSE	FALSE	FALSE	FALSE	FALSE	NA	FALSE	NA
550	chr2L	10967089	10968243	1155	*	15.7022	516.696	10967470	FALSE	NA	FALSE	FALSE	TRUE	FALSE	TRUE	CG33129	FALSE	NA
551	chr2L	10986050	10986367	318	*	3.74759	45.1441	10986254	FALSE	NA	FALSE	FALSE	FALSE	FALSE	FALSE	NA	FALSE	NA
552	chr2L	11004814	11004973	160	*	2.30836	12.4	11004825	FALSE	NA	FALSE	FALSE	FALSE	FALSE	TRUE	Nup154	FALSE	NA
553	chr2L	11045037	11045598	562	*	3.78023	51.8313	11045334	FALSE	NA	FALSE	FALSE	TRUE	FALSE	FALSE	NA	FALSE	NA
554	chr2L	11059393	11059584	192	*	2.54615	18.0763	11059506	FALSE	NA	FALSE	FALSE	TRUE	TRUE	FALSE	NA	FALSE	NA
555	chr2L	11061012	11061462	451	*	2.62199	36.9498	11061266	FALSE	NA	TRUE	FALSE	TRUE	TRUE	FALSE	NA	FALSE	NA
556	chr2L	11064985	11068362	3378	*	27.9037	1274.25	11067079	FALSE	NA	FALSE	TRUE	FALSE	TRUE	FALSE	NA	FALSE	NA
557	chr2L	11068948	11069499	552	*	2.36454	15.6362	11069027	FALSE	NA	FALSE	FALSE	FALSE	TRUE	FALSE	NA	FALSE	NA
558	chr2L	11070900	11071417	518	*	5.17949	109.994	11071155	FALSE	NA	TRUE	FALSE	FALSE	TRUE	TRUE	CG14915	TRUE	CG14915
559	chr2L	11074966	11075762	797	*	3.10549	37.2731	11075355	FALSE	NA	TRUE	FALSE	FALSE	TRUE	TRUE	CG43725	TRUE	CG43725
560	chr2L	11086546	11086768	223	*	2.73378	19.8886	11086680	FALSE	NA	FALSE	FALSE	FALSE	FALSE	FALSE	NA	FALSE	NA
561	chr2L	11155608	11155955	348	*	4.42662	61.6842	11155714	FALSE	NA	FALSE	FALSE	FALSE	FALSE	FALSE	NA	FALSE	NA
562	chr2L	11167139	11167699	561	*	3.79046	53.8188	11167370	FALSE	NA	FALSE	FALSE	FALSE	FALSE	FALSE	NA	FALSE	NA
563	chr2L	11206431	11207225	795	*	8.1439	257.66	11206974	TRUE	PcGD:chr2L:11204200-11231400	TRUE	TRUE	TRUE	TRUE	FALSE	NA	FALSE	NA
564	chr2L	11210404	11210782	379	*	2.43956	26.6312	11210602	TRUE	PcGD:chr2L:11204200-11231400	TRUE	FALSE	FALSE	FALSE	TRUE	ab	TRUE	ab
565	chr2L	11211002	11211872	871	*	4.70822	65.5515	11211597	TRUE	PcGD:chr2L:11204200-11231400	TRUE	FALSE	FALSE	TRUE	FALSE	NA	FALSE	NA
566	chr2L	11219004	11219514	511	*	2.87675	26.0558	11219123	TRUE	PcGD:chr2L:11204200-11231400	TRUE	FALSE	FALSE	FALSE	FALSE	NA	FALSE	NA
567	chr2L	11268993	11269175	183	*	2.26897	11.2676	11269001	FALSE	NA	TRUE	TRUE	FALSE	FALSE	TRUE	cmet	FALSE	NA
568	chr2L	11277959	11278360	402	*	2.79714	21.1823	11278171	FALSE	NA	FALSE	FALSE	FALSE	FALSE	TRUE	CG33695	FALSE	NA
569	chr2L	11358172	11359711	1540	*	19.7308	725.471	11358610	TRUE	PcGD:chr2L:11338600-11365800	TRUE	TRUE	TRUE	TRUE	FALSE	NA	FALSE	NA
570	chr2L	11444833	11448937	4105	*	105.11	6936.11	11445876	TRUE	PcGD:chr2L:11439000-11469200	TRUE	TRUE	TRUE	TRUE	TRUE	salm	TRUE	salm
571	chr2L	11450550	11451090	541	*	2.62612	18.2283	11450665	TRUE	PcGD:chr2L:11439000-11469200	TRUE	FALSE	FALSE	TRUE	FALSE	NA	FALSE	NA
572	chr2L	11452062	11453541	1480	*	10.0773	339.672	11452826	TRUE	PcGD:chr2L:11439000-11469200	TRUE	FALSE	FALSE	TRUE	FALSE	NA	FALSE	NA
573	chr2L	11455260	11456068	809	*	4.88055	85.8634	11455745	TRUE	PcGD:chr2L:11439000-11469200	TRUE	TRUE	FALSE	TRUE	FALSE	NA	FALSE	NA
574	chr2L	11486019	11486475	457	*	2.41728	13.5086	11486085	FALSE	NA	TRUE	TRUE	FALSE	TRUE	FALSE	NA	FALSE	NA
575	chr2L	11491227	11491682	456	*	4.53388	79.8374	11491406	FALSE	NA	FALSE	FALSE	FALSE	TRUE	FALSE	NA	FALSE	NA
576	chr2L	11516638	11517358	721	*	3.8211	44.9407	11517257	FALSE	NA	TRUE	TRUE	TRUE	TRUE	TRUE	CG6509	FALSE	NA
577	chr2L	11580970	11582810	1841	*	36.1368	1705.65	11581911	FALSE	NA	TRUE	FALSE	TRUE	TRUE	FALSE	NA	FALSE	NA
578	chr2L	11793808	11794341	534	*	4.24638	56.5318	11794195	FALSE	NA	TRUE	FALSE	FALSE	TRUE	TRUE	CG14937	TRUE	CG14937
579	chr2L	11801807	11802121	315	*	3.59097	44.6808	11801921	FALSE	NA	FALSE	FALSE	FALSE	FALSE	FALSE	NA	FALSE	NA
580	chr2L	11803592	11809768	6177	*	45.3591	2321.03	11807024	FALSE	NA	TRUE	FALSE	TRUE	TRUE	FALSE	NA	FALSE	NA
581	chr2L	11813507	11813855	349	*	2.98511	23.535	11813800	FALSE	NA	FALSE	TRUE	FALSE	TRUE	TRUE	CycY	FALSE	NA
582	chr2L	11948595	11949216	622	*	3.1698	33.9356	11949128	FALSE	NA	TRUE	FALSE	FALSE	FALSE	FALSE	NA	FALSE	NA
583	chr2L	11965510	11965719	210	*	2.41828	21.6582	11965613	FALSE	NA	FALSE	FALSE	TRUE	TRUE	FALSE	NA	FALSE	NA
584	chr2L	11967813	11972080	4268	*	74.3925	4915.3	11971114	FALSE	NA	TRUE	FALSE	TRUE	TRUE	FALSE	NA	FALSE	NA
585	chr2L	11972241	11972802	562	*	3.27625	31.7452	11972606	FALSE	NA	FALSE	FALSE	FALSE	FALSE	FALSE	NA	FALSE	NA
586	chr2L	11973184	11973498	315	*	2.46399	18.8558	11973338	FALSE	NA	FALSE	FALSE	FALSE	TRUE	FALSE	NA	FALSE	NA
587	chr2L	11977683	11978047	365	*	3.84809	51.6643	11977851	FALSE	NA	FALSE	FALSE	FALSE	TRUE	FALSE	NA	FALSE	NA
588	chr2L	11987056	11987428	373	*	3.20737	31.8278	11987182	FALSE	NA	FALSE	FALSE	FALSE	FALSE	FALSE	NA	FALSE	NA
589	chr2L	12003076	12004771	1696	*	8.42693	219.553	12003812	TRUE	PcGD:chr2L:12004000-12010600	TRUE	TRUE	TRUE	TRUE	FALSE	NA	FALSE	NA
590	chr2L	12006882	12007853	972	*	8.49421	194.056	12007471	TRUE	PcGD:chr2L:12004000-12010600	TRUE	TRUE	TRUE	TRUE	FALSE	NA	FALSE	NA
591	chr2L	12009998	12012718	2721	*	6.06748	147.358	12011457	TRUE	PcGD:chr2L:12004000-12010600	TRUE	TRUE	TRUE	TRUE	FALSE	NA	FALSE	NA
592	chr2L	12027360	12027570	211	*	2.52239	17.4808	12027485	FALSE	NA	FALSE	FALSE	FALSE	FALSE	TRUE	dmGlut	FALSE	NA
593	chr2L	12038288	12038597	310	*	3.0017	31.0711	12038518	FALSE	NA	FALSE	FALSE	FALSE	FALSE	FALSE	NA	FALSE	NA
594	chr2L	12040473	12040849	377	*	3.73476	40.6274	12040715	FALSE	NA	FALSE	FALSE	FALSE	FALSE	FALSE	NA	FALSE	NA
595	chr2L	12044246	12045343	1098	*	11.1638	304.208	12044815	FALSE	NA	FALSE	TRUE	FALSE	FALSE	FALSE	NA	FALSE	NA
596	chr2L	12045579	12045801	223	*	1.74589	5.02395	12045799	FALSE	NA	FALSE	FALSE	FALSE	FALSE	FALSE	NA	FALSE	NA
597	chr2L	12055053	12057304	2252	*	60.7432	3914.82	12056014	FALSE	NA	FALSE	FALSE	FALSE	TRUE	TRUE	JhI-21	FALSE	NA
598	chr2L	12065952	12066243	292	*	4.12257	49.7856	12066067	FALSE	NA	FALSE	FALSE	FALSE	TRUE	FALSE	NA	FALSE	NA
599	chr2L	12080964	12081668	705	*	4.62974	76.432	12081197	TRUE	PcGD:chr2L:12076600-12093200	TRUE	TRUE	FALSE	TRUE	FALSE	NA	FALSE	NA
600	chr2L	12084930	12086303	1374	*	6.18632	190.432	12085927	TRUE	PcGD:chr2L:12076600-12093200	TRUE	TRUE	FALSE	TRUE	TRUE	prd	TRUE	prd
601	chr2L	12087434	12087864	431	*	3.1945	31.2298	12087753	TRUE	PcGD:chr2L:12076600-12093200	TRUE	TRUE	FALSE	TRUE	FALSE	NA	FALSE	NA
602	chr2L	12091993	12092391	399	*	2.29902	12.2928	12092168	TRUE	PcGD:chr2L:12076600-12093200	TRUE	FALSE	FALSE	TRUE	FALSE	NA	FALSE	NA
603	chr2L	12095842	12096581	740	*	3.46631	35.4789	12095999	FALSE	NA	FALSE	FALSE	FALSE	FALSE	TRUE	CG6712	FALSE	NA
604	chr2L	12103644	12103810	167	*	2.17144	10.7206	12103739	FALSE	NA	FALSE	TRUE	FALSE	FALSE	FALSE	NA	FALSE	NA
605	chr2L	12108559	12109238	680	*	6.24629	122.662	12109052	FALSE	NA	TRUE	FALSE	FALSE	FALSE	TRUE	Rab6	FALSE	NA
606	chr2L	12288417	12289412	996	*	7.69332	267.406	12288735	FALSE	NA	FALSE	FALSE	TRUE	FALSE	FALSE	NA	FALSE	NA
607	chr2L	12364352	12364641	290	*	3.76172	40.7389	12364509	FALSE	NA	FALSE	FALSE	FALSE	FALSE	FALSE	NA	FALSE	NA
608	chr2L	12365534	12366768	1235	*	24.7974	1035.36	12366305	FALSE	NA	TRUE	FALSE	FALSE	FALSE	FALSE	NA	FALSE	NA
609	chr2L	12421665	12422048	384	*	4.29184	71.8901	12421930	FALSE	NA	FALSE	FALSE	FALSE	FALSE	FALSE	NA	FALSE	NA
610	chr2L	12434422	12435105	684	*	3.13072	26.5114	12434916	FALSE	NA	FALSE	TRUE	FALSE	TRUE	TRUE	Elf	FALSE	NA
611	chr2L	12435474	12435882	409	*	2.15996	9.26479	12435703	FALSE	NA	TRUE	TRUE	FALSE	TRUE	FALSE	NA	FALSE	NA
612	chr2L	12457324	12457732	409	*	2.25123	13.7536	12457574	TRUE	PcGD:chr2L:12443800-12468400	FALSE	FALSE	TRUE	TRUE	FALSE	NA	FALSE	NA
613	chr2L	12458495	12462404	3910	*	92.9283	6589.17	12461357	TRUE	PcGD:chr2L:12443800-12468400	TRUE	TRUE	FALSE	TRUE	TRUE	bun	FALSE	NA
614	chr2L	12466398	12466951	554	*	4.72209	109.878	12466699	TRUE	PcGD:chr2L:12443800-12468400	TRUE	FALSE	FALSE	TRUE	FALSE	NA	FALSE	NA
615	chr2L	12478481	12478871	391	*	2.64835	27.6825	12478731	FALSE	NA	FALSE	FALSE	FALSE	TRUE	FALSE	NA	FALSE	NA
616	chr2L	12481270	12484858	3589	*	37.6994	2074.3	12483172	FALSE	NA	FALSE	FALSE	FALSE	FALSE	FALSE	NA	FALSE	NA
617	chr2L	12504069	12505694	1626	*	8.19447	200.293	12504940	FALSE	NA	FALSE	FALSE	FALSE	TRUE	FALSE	NA	FALSE	NA
618	chr2L	12505945	12506316	372	*	2.26241	12.2111	12506145	FALSE	NA	FALSE	FALSE	FALSE	FALSE	FALSE	NA	FALSE	NA
619	chr2L	12506910	12508672	1763	*	22.2048	1146.27	12507874	FALSE	NA	FALSE	FALSE	FALSE	TRUE	FALSE	NA	FALSE	NA
620	chr2L	12520132	12522188	2057	*	30.9498	1682.15	12521216	FALSE	NA	TRUE	TRUE	TRUE	FALSE	FALSE	NA	FALSE	NA
621	chr2L	12522540	12522917	378	*	2.44953	14.3996	12522701	FALSE	NA	FALSE	FALSE	FALSE	FALSE	FALSE	NA	FALSE	NA
622	chr2L	12527553	12530876	3324	*	28.8445	2013.86	12529835	FALSE	NA	FALSE	FALSE	TRUE	TRUE	FALSE	NA	FALSE	NA
623	chr2L	12539447	12540676	1230	*	4.13002	83.1595	12540403	FALSE	NA	TRUE	FALSE	TRUE	TRUE	FALSE	NA	FALSE	NA
624	chr2L	12542446	12547288	4843	*	83.7044	5186.14	12546073	FALSE	NA	TRUE	TRUE	TRUE	TRUE	FALSE	NA	FALSE	NA
625	chr2L	12586752	12587739	988	*	7.49254	207.829	12587399	FALSE	NA	FALSE	FALSE	TRUE	TRUE	FALSE	NA	FALSE	NA
626	chr2L	12603457	12603784	328	*	3.65865	38.3384	12603570	FALSE	NA	TRUE	FALSE	FALSE	FALSE	FALSE	NA	FALSE	NA
627	chr2L	12614744	12614911	168	*	1.99788	10.07	12614903	FALSE	NA	FALSE	FALSE	FALSE	TRUE	FALSE	NA	FALSE	NA
628	chr2L	12616545	12616889	345	*	2.31196	13.6219	12616621	FALSE	NA	FALSE	FALSE	FALSE	TRUE	FALSE	NA	FALSE	NA
629	chr2L	12617641	12619182	1542	*	26.3176	1622.26	12618685	FALSE	NA	TRUE	FALSE	TRUE	TRUE	FALSE	NA	FALSE	NA
630	chr2L	12654032	12654492	461	*	2.05761	10.1378	12654474	FALSE	NA	FALSE	FALSE	TRUE	FALSE	FALSE	NA	FALSE	NA
631	chr2L	12662670	12662983	314	*	2.62019	18.3044	12662839	TRUE	PcGD:chr2L:12658600-12678400	TRUE	FALSE	FALSE	TRUE	FALSE	NA	FALSE	NA
632	chr2L	12677189	12679754	2566	*	77.1129	5716.53	12678487	TRUE	PcGD:chr2L:12658600-12678400	TRUE	TRUE	TRUE	TRUE	TRUE	pdm2	TRUE	pdm2
633	chr2L	12822547	12823176	630	*	8.58814	248.368	12822880	FALSE	NA	FALSE	FALSE	TRUE	TRUE	TRUE	kek1	TRUE	kek1
634	chr2L	12854192	12855343	1152	*	21.889	1009.31	12854728	FALSE	NA	FALSE	FALSE	TRUE	FALSE	FALSE	NA	FALSE	NA
635	chr2L	12893283	12893524	242	*	2.7898	20.5881	12893338	FALSE	NA	FALSE	FALSE	FALSE	FALSE	FALSE	NA	FALSE	NA
636	chr2L	12898399	12898818	420	*	2.57885	22.4485	12898698	FALSE	NA	FALSE	FALSE	TRUE	TRUE	FALSE	NA	FALSE	NA
637	chr2L	12899423	12899688	266	*	3.15082	31.8181	12899620	FALSE	NA	FALSE	FALSE	TRUE	TRUE	FALSE	NA	FALSE	NA
638	chr2L	12974433	12975652	1220	*	9.32985	257.7	12975074	FALSE	NA	FALSE	FALSE	FALSE	FALSE	FALSE	NA	FALSE	NA
639	chr2L	12986900	12987563	664	*	4.46519	84.4778	12987355	FALSE	NA	FALSE	FALSE	TRUE	FALSE	FALSE	NA	FALSE	NA
640	chr2L	13021266	13021408	143	*	2.30305	11.6364	13021352	FALSE	NA	FALSE	FALSE	FALSE	FALSE	TRUE	A16	FALSE	NA
641	chr2L	13032636	13032924	289	*	2.92822	30.2454	13032738	FALSE	NA	FALSE	FALSE	TRUE	FALSE	FALSE	NA	FALSE	NA
642	chr2L	13035873	13036136	264	*	2.74994	19.9277	13036010	FALSE	NA	FALSE	FALSE	FALSE	FALSE	FALSE	NA	FALSE	NA
643	chr2L	13157947	13158537	591	*	2.7123	23.606	13158294	FALSE	NA	FALSE	FALSE	TRUE	FALSE	FALSE	NA	FALSE	NA
644	chr2L	13164814	13166739	1926	*	35.8195	1914.96	13165877	FALSE	NA	TRUE	TRUE	TRUE	TRUE	TRUE	Sir2, DnaJ-H	FALSE	NA
645	chr2L	13176727	13176902	176	*	3.40105	34.3487	13176822	FALSE	NA	TRUE	TRUE	FALSE	FALSE	TRUE	Sfmbt	FALSE	NA
646	chr2L	13191302	13191992	691	*	3.02717	32.6211	13191370	FALSE	NA	TRUE	FALSE	TRUE	TRUE	TRUE	CG16974	FALSE	NA
647	chr2L	13192197	13192355	159	*	1.94302	7.54103	13192210	FALSE	NA	FALSE	FALSE	TRUE	FALSE	TRUE	Edem2	FALSE	NA
648	chr2L	13203152	13203356	205	*	2.77278	21.7002	13203299	FALSE	NA	FALSE	FALSE	FALSE	FALSE	TRUE	CG16972	FALSE	NA
649	chr2L	13203510	13204195	686	*	8.11256	201.479	13203742	FALSE	NA	TRUE	TRUE	FALSE	FALSE	TRUE	Pect	FALSE	NA
650	chr2L	13211326	13211796	471	*	3.47768	36.3312	13211719	FALSE	NA	TRUE	TRUE	FALSE	FALSE	FALSE	NA	FALSE	NA
651	chr2L	13224752	13225866	1115	*	7.93423	214.858	13225550	TRUE	PcGD:chr2L:13213400-13240600	TRUE	TRUE	FALSE	TRUE	TRUE	CG15480	TRUE	CG15480
652	chr2L	13226944	13227773	830	*	4.22584	63.8764	13227382	TRUE	PcGD:chr2L:13213400-13240600	TRUE	FALSE	FALSE	TRUE	FALSE	NA	FALSE	NA
653	chr2L	13229433	13229636	204	*	2.03041	8.22061	13229448	TRUE	PcGD:chr2L:13213400-13240600	TRUE	FALSE	FALSE	TRUE	FALSE	NA	FALSE	NA
654	chr2L	13244525	13245226	702	*	3.56757	36.1435	13244937	FALSE	NA	TRUE	FALSE	FALSE	TRUE	FALSE	NA	FALSE	NA
655	chr2L	13296199	13297066	868	*	2.96428	30.6531	13296915	FALSE	NA	TRUE	TRUE	TRUE	FALSE	FALSE	NA	FALSE	NA
656	chr2L	13354643	13354804	162	*	2.92469	24.2314	13354712	FALSE	NA	FALSE	FALSE	FALSE	FALSE	FALSE	NA	FALSE	NA
657	chr2L	13510980	13515755	4776	*	84.2699	5429.72	13513460	FALSE	NA	TRUE	FALSE	FALSE	TRUE	FALSE	NA	FALSE	NA
658	chr2L	13546928	13547175	248	*	2.11604	15.0286	13546973	FALSE	NA	FALSE	TRUE	TRUE	FALSE	FALSE	NA	FALSE	NA
659	chr2L	13547520	13551640	4121	*	73.093	4570.6	13550805	FALSE	NA	TRUE	TRUE	TRUE	TRUE	TRUE	B4, kuz	FALSE	NA
660	chr2L	13665390	13666962	1573	*	18.7223	1238.7	13666103	FALSE	NA	TRUE	FALSE	FALSE	TRUE	FALSE	NA	FALSE	NA
661	chr2L	13782514	13782926	413	*	2.89013	23.4189	13782681	FALSE	NA	FALSE	FALSE	FALSE	FALSE	FALSE	NA	FALSE	NA
662	chr2L	13867744	13868056	313	*	2.34682	17.4635	13867831	TRUE	PcGD:chr2L:13848600-13892200	TRUE	FALSE	FALSE	TRUE	FALSE	NA	FALSE	NA
663	chr2L	13877311	13879740	2430	*	28.1887	1312.6	13878163	TRUE	PcGD:chr2L:13848600-13892200	TRUE	FALSE	FALSE	TRUE	TRUE	cenG1A	FALSE	NA
664	chr2L	13886019	13886181	163	*	2.19703	14.1853	13886100	TRUE	PcGD:chr2L:13848600-13892200	TRUE	FALSE	FALSE	FALSE	FALSE	NA	FALSE	NA
665	chr2L	13904018	13904804	787	*	6.35562	129.291	13904517	FALSE	NA	TRUE	TRUE	TRUE	TRUE	TRUE	Smg5	FALSE	NA
666	chr2L	13905132	13905355	224	*	2.14709	13.1513	13905209	FALSE	NA	FALSE	TRUE	FALSE	TRUE	FALSE	NA	FALSE	NA
667	chr2L	13905566	13905900	335	*	6.09751	120.986	13905691	FALSE	NA	FALSE	FALSE	FALSE	FALSE	TRUE	Ance	TRUE	Ance
668	chr2L	13977097	13977507	411	*	2.87412	32.1607	13977224	FALSE	NA	FALSE	FALSE	FALSE	FALSE	TRUE	Cyp28a5	TRUE	Cyp28a5
669	chr2L	14040059	14041280	1222	*	4.23867	89.794	14040423	FALSE	NA	TRUE	TRUE	TRUE	TRUE	FALSE	NA	FALSE	NA
670	chr2L	14047466	14047726	261	*	2.53371	18.6174	14047525	FALSE	NA	FALSE	FALSE	FALSE	TRUE	TRUE	nimC4	TRUE	nimC4
671	chr2L	14049793	14050041	249	*	2.24194	10.7524	14049991	FALSE	NA	FALSE	FALSE	TRUE	FALSE	FALSE	NA	FALSE	NA
672	chr2L	14051535	14051922	388	*	2.9903	32.1958	14051675	FALSE	NA	FALSE	FALSE	FALSE	FALSE	FALSE	NA	FALSE	NA
673	chr2L	14115693	14116731	1039	*	8.35758	227.974	14116357	FALSE	NA	FALSE	FALSE	TRUE	FALSE	FALSE	NA	FALSE	NA
674	chr2L	14180730	14181040	311	*	3.67429	40.5417	14180888	FALSE	NA	FALSE	FALSE	FALSE	FALSE	FALSE	NA	FALSE	NA
675	chr2L	14232738	14234333	1596	*	24.1466	1102.69	14233509	FALSE	NA	TRUE	FALSE	TRUE	TRUE	TRUE	smi35A	FALSE	NA
676	chr2L	14234507	14234973	467	*	9.6106	238.524	14234622	FALSE	NA	FALSE	FALSE	FALSE	FALSE	FALSE	NA	FALSE	NA
677	chr2L	14261993	14262389	397	*	2.64965	22.3507	14262208	FALSE	NA	TRUE	TRUE	FALSE	TRUE	FALSE	NA	FALSE	NA
678	chr2L	14262928	14263295	368	*	4.6486	70.8843	14263116	FALSE	NA	TRUE	FALSE	FALSE	TRUE	TRUE	wb	TRUE	wb
679	chr2L	14354898	14355719	822	*	6.2543	119.347	14355129	FALSE	NA	TRUE	FALSE	TRUE	TRUE	TRUE	l(2)34Fd, Rab14	TRUE	l(2)34Fd
680	chr2L	14385047	14385603	557	*	3.09557	32.1728	14385479	FALSE	NA	FALSE	FALSE	FALSE	FALSE	FALSE	NA	FALSE	NA
681	chr2L	14431487	14431784	298	*	2.85691	25.5898	14431593	TRUE	PcGD:chr2L:14415200-14547600	TRUE	FALSE	FALSE	TRUE	FALSE	NA	FALSE	NA
682	chr2L	14435869	14436524	656	*	2.7336	22.3112	14436181	TRUE	PcGD:chr2L:14415200-14547600	TRUE	TRUE	FALSE	TRUE	FALSE	NA	FALSE	NA
683	chr2L	14443836	14444308	473	*	2.58029	19.9894	14443999	TRUE	PcGD:chr2L:14415200-14547600	TRUE	TRUE	TRUE	TRUE	FALSE	NA	FALSE	NA
684	chr2L	14445603	14446109	507	*	2.216	18.231	14445663	TRUE	PcGD:chr2L:14415200-14547600	TRUE	TRUE	FALSE	TRUE	FALSE	NA	FALSE	NA
685	chr2L	14447963	14448181	219	*	2.07761	12.0568	14448093	TRUE	PcGD:chr2L:14415200-14547600	TRUE	FALSE	FALSE	TRUE	FALSE	NA	FALSE	NA
686	chr2L	14470108	14470578	471	*	3.89005	55.5604	14470237	TRUE	PcGD:chr2L:14415200-14547600	TRUE	FALSE	FALSE	FALSE	FALSE	NA	FALSE	NA
687	chr2L	14485181	14485438	258	*	2.35364	18.7917	14485317	TRUE	PcGD:chr2L:14415200-14547600	TRUE	FALSE	FALSE	TRUE	FALSE	NA	FALSE	NA
688	chr2L	14485701	14486786	1086	*	4.64706	87.8267	14486241	TRUE	PcGD:chr2L:14415200-14547600	TRUE	TRUE	FALSE	TRUE	FALSE	NA	FALSE	NA
689	chr2L	14488467	14491941	3475	*	145.242	11016.1	14490766	TRUE	PcGD:chr2L:14415200-14547600	TRUE	TRUE	FALSE	TRUE	TRUE	noc	TRUE	noc
690	chr2L	14508723	14509306	584	*	4.71002	83.1154	14509017	TRUE	PcGD:chr2L:14415200-14547600	TRUE	FALSE	FALSE	TRUE	FALSE	NA	FALSE	NA
691	chr2L	14580998	14581178	181	*	2.81767	21.2729	14581086	FALSE	NA	FALSE	FALSE	FALSE	FALSE	FALSE	NA	FALSE	NA
692	chr2L	14688519	14689852	1334	*	17.2797	596.472	14689311	FALSE	NA	TRUE	FALSE	FALSE	FALSE	TRUE	osp	FALSE	NA
693	chr2L	14690189	14690401	213	*	3.93161	44.9062	14690348	FALSE	NA	FALSE	FALSE	FALSE	FALSE	FALSE	NA	FALSE	NA
694	chr2L	14690570	14690741	172	*	2.10443	10.2393	14690622	FALSE	NA	FALSE	FALSE	FALSE	FALSE	FALSE	NA	FALSE	NA
695	chr2L	14939820	14940190	371	*	3.47049	33.9161	14939993	FALSE	NA	FALSE	FALSE	FALSE	FALSE	FALSE	NA	FALSE	NA
696	chr2L	14972287	14972555	269	*	2.33018	17.0869	14972457	FALSE	NA	FALSE	FALSE	FALSE	FALSE	FALSE	NA	FALSE	NA
697	chr2L	14972906	14973097	192	*	3.28895	31.7061	14973037	FALSE	NA	FALSE	FALSE	FALSE	FALSE	FALSE	NA	FALSE	NA
698	chr2L	15008881	15009088	208	*	2.23661	10.9164	15009012	FALSE	NA	FALSE	FALSE	FALSE	TRUE	FALSE	NA	FALSE	NA
699	chr2L	15012563	15014240	1678	*	15.4244	761.274	15013694	FALSE	NA	TRUE	TRUE	TRUE	TRUE	FALSE	NA	FALSE	NA
700	chr2L	15016959	15017511	553	*	7.45061	239.679	15017356	FALSE	NA	FALSE	FALSE	FALSE	FALSE	FALSE	NA	FALSE	NA
701	chr2L	15017852	15018153	302	*	3.13499	33.9891	15017964	FALSE	NA	FALSE	FALSE	FALSE	FALSE	FALSE	NA	FALSE	NA
702	chr2L	15039125	15040331	1207	*	11.3041	324.939	15039695	FALSE	NA	TRUE	TRUE	TRUE	TRUE	TRUE	Su(H)	FALSE	NA
703	chr2L	15042304	15042601	298	*	1.97763	11.9316	15042422	FALSE	NA	FALSE	FALSE	FALSE	TRUE	FALSE	NA	FALSE	NA
704	chr2L	15056329	15058143	1815	*	33.1265	2385.81	15057178	FALSE	NA	TRUE	FALSE	TRUE	TRUE	FALSE	NA	FALSE	NA
705	chr2L	15060517	15060964	448	*	5.46057	87.7508	15060832	FALSE	NA	TRUE	TRUE	FALSE	FALSE	TRUE	TfIIS	FALSE	NA
706	chr2L	15067862	15068241	380	*	2.29883	23.4742	15068039	FALSE	NA	FALSE	TRUE	TRUE	TRUE	FALSE	NA	FALSE	NA
707	chr2L	15108818	15109596	779	*	3.15743	43.0661	15109341	TRUE	PcGD:chr2L:15105800-15112800	FALSE	FALSE	FALSE	TRUE	FALSE	NA	FALSE	NA
708	chr2L	15111265	15111779	515	*	4.7359	73.6067	15111578	TRUE	PcGD:chr2L:15105800-15112800	TRUE	TRUE	FALSE	FALSE	FALSE	NA	FALSE	NA
709	chr2L	15113285	15113479	195	*	2.81352	20.5426	15113343	FALSE	NA	TRUE	TRUE	FALSE	FALSE	FALSE	NA	FALSE	NA
710	chr2L	15264439	15265054	616	*	8.8502	254.757	15264715	FALSE	NA	FALSE	FALSE	FALSE	FALSE	TRUE	yuri	FALSE	NA
711	chr2L	15319598	15320244	647	*	3.23004	42.4193	15319929	TRUE	PcGD:chr2L:15308600-15342600	TRUE	FALSE	TRUE	TRUE	FALSE	NA	FALSE	NA
712	chr2L	15324582	15324803	222	*	2.01437	10.4611	15324628	TRUE	PcGD:chr2L:15308600-15342600	TRUE	TRUE	FALSE	TRUE	FALSE	NA	FALSE	NA
713	chr2L	15325875	15326348	474	*	3.31322	48.7551	15326121	TRUE	PcGD:chr2L:15308600-15342600	TRUE	FALSE	FALSE	TRUE	FALSE	NA	FALSE	NA
714	chr2L	15330662	15331053	392	*	2.90611	26.4877	15330965	TRUE	PcGD:chr2L:15308600-15342600	TRUE	FALSE	FALSE	TRUE	FALSE	NA	FALSE	NA
715	chr2L	15331231	15335295	4065	*	87.9979	6552.45	15333808	TRUE	PcGD:chr2L:15308600-15342600	TRUE	TRUE	TRUE	TRUE	TRUE	esg	TRUE	esg
716	chr2L	15336505	15337014	510	*	2.72142	31.5983	15336823	TRUE	PcGD:chr2L:15308600-15342600	TRUE	FALSE	FALSE	TRUE	FALSE	NA	FALSE	NA
717	chr2L	15467128	15467427	300	*	2.94624	26.3425	15467251	FALSE	NA	FALSE	FALSE	FALSE	FALSE	FALSE	NA	FALSE	NA
718	chr2L	15470774	15471202	429	*	2.0786	13.6496	15471067	TRUE	PcGD:chr2L:15468000-15490800	TRUE	FALSE	FALSE	TRUE	FALSE	NA	FALSE	NA
719	chr2L	15471548	15471948	401	*	2.48289	18.5923	15471693	TRUE	PcGD:chr2L:15468000-15490800	TRUE	FALSE	FALSE	TRUE	FALSE	NA	FALSE	NA
720	chr2L	15477330	15480443	3114	*	31.1797	2210.82	15478331	TRUE	PcGD:chr2L:15468000-15490800	TRUE	TRUE	FALSE	TRUE	TRUE	sna	TRUE	sna
721	chr2L	15485563	15486559	997	*	3.86052	77.0303	15485815	TRUE	PcGD:chr2L:15468000-15490800	FALSE	FALSE	FALSE	TRUE	FALSE	NA	FALSE	NA
722	chr2L	15491124	15493059	1936	*	68.8293	4671.95	15492077	FALSE	NA	TRUE	TRUE	TRUE	TRUE	FALSE	NA	FALSE	NA
723	chr2L	15498846	15499892	1047	*	11.7463	329.867	15499543	FALSE	NA	TRUE	TRUE	FALSE	TRUE	FALSE	NA	FALSE	NA
724	chr2L	15552549	15552732	184	*	2.79434	23.6624	15552628	FALSE	NA	FALSE	FALSE	FALSE	FALSE	FALSE	NA	FALSE	NA
725	chr2L	15731274	15732371	1098	*	8.85647	276.792	15731919	FALSE	NA	TRUE	FALSE	FALSE	TRUE	TRUE	CycE	FALSE	NA
726	chr2L	15733266	15734164	899	*	2.31849	14.5348	15733714	FALSE	NA	FALSE	FALSE	FALSE	TRUE	FALSE	NA	FALSE	NA
727	chr2L	15742750	15744348	1599	*	3.79023	57.9586	15742955	FALSE	NA	TRUE	FALSE	FALSE	TRUE	FALSE	NA	FALSE	NA
728	chr2L	15745024	15748891	3868	*	56.9112	3138.79	15748178	FALSE	NA	TRUE	FALSE	FALSE	TRUE	FALSE	NA	FALSE	NA
729	chr2L	15750702	15751619	918	*	4.72884	66.1833	15751100	FALSE	NA	FALSE	FALSE	FALSE	FALSE	TRUE	l(2)35Di	FALSE	NA
730	chr2L	15761493	15762925	1433	*	37.7193	2186.59	15762607	FALSE	NA	TRUE	FALSE	TRUE	TRUE	TRUE	Gli	TRUE	Gli
731	chr2L	15763553	15763792	240	*	2.56374	18.3103	15763640	FALSE	NA	FALSE	FALSE	FALSE	FALSE	FALSE	NA	FALSE	NA
732	chr2L	15764160	15764509	350	*	2.65896	17.5587	15764230	FALSE	NA	FALSE	FALSE	FALSE	FALSE	TRUE	CG3793	FALSE	NA
733	chr2L	15911444	15912072	629	*	4.80081	105.354	15911936	FALSE	NA	FALSE	FALSE	FALSE	FALSE	FALSE	NA	FALSE	NA
734	chr2L	16049645	16050534	890	*	22.2778	876.529	16049829	FALSE	NA	TRUE	TRUE	TRUE	FALSE	TRUE	beat-Ia	TRUE	beat-Ia
735	chr2L	16230426	16230848	423	*	2.7403	18.8347	16230777	FALSE	NA	FALSE	FALSE	FALSE	FALSE	FALSE	NA	FALSE	NA
736	chr2L	16231083	16232210	1128	*	25.2041	1058.4	16231479	FALSE	NA	FALSE	FALSE	TRUE	FALSE	TRUE	CG42817	TRUE	CG42817
737	chr2L	16233814	16235460	1647	*	22.1176	1171.2	16235032	FALSE	NA	FALSE	FALSE	FALSE	TRUE	FALSE	NA	FALSE	NA
738	chr2L	16251230	16252161	932	*	19.5087	914.711	16251836	FALSE	NA	FALSE	FALSE	FALSE	FALSE	FALSE	NA	FALSE	NA
739	chr2L	16256961	16257727	767	*	4.62175	66.2352	16257605	FALSE	NA	TRUE	FALSE	TRUE	FALSE	FALSE	NA	FALSE	NA
740	chr2L	16263813	16263998	186	*	2.09662	9.19722	16263828	FALSE	NA	FALSE	FALSE	FALSE	TRUE	FALSE	NA	FALSE	NA
741	chr2L	16267336	16271773	4438	*	35.1577	2026.19	16269457	FALSE	NA	FALSE	FALSE	FALSE	FALSE	FALSE	NA	FALSE	NA
742	chr2L	16275868	16277522	1655	*	8.14814	224.905	16276951	FALSE	NA	FALSE	FALSE	FALSE	FALSE	FALSE	NA	FALSE	NA
743	chr2L	16279612	16280314	703	*	11.7247	397.332	16280114	FALSE	NA	FALSE	FALSE	FALSE	TRUE	FALSE	NA	FALSE	NA
744	chr2L	16281424	16282545	1122	*	8.83834	270.79	16281582	FALSE	NA	FALSE	FALSE	FALSE	FALSE	FALSE	NA	FALSE	NA
745	chr2L	16282776	16283277	502	*	3.69848	45.4038	16283121	FALSE	NA	FALSE	FALSE	FALSE	FALSE	FALSE	NA	FALSE	NA
746	chr2L	16283637	16288434	4798	*	60.0906	3994.54	16286741	FALSE	NA	TRUE	TRUE	TRUE	TRUE	TRUE	crp	FALSE	NA
747	chr2L	16297693	16297885	193	*	1.8582	8.56374	16297821	FALSE	NA	FALSE	FALSE	FALSE	FALSE	FALSE	NA	FALSE	NA
748	chr2L	16299021	16300391	1371	*	18.8395	702.698	16299705	FALSE	NA	FALSE	FALSE	FALSE	FALSE	TRUE	heix	FALSE	NA
749	chr2L	16302808	16302960	153	*	2.18423	9.61343	16302888	FALSE	NA	FALSE	FALSE	FALSE	FALSE	TRUE	CG5869	FALSE	NA
750	chr2L	16310580	16310783	204	*	2.68257	18.9316	16310720	FALSE	NA	FALSE	TRUE	FALSE	FALSE	FALSE	NA	FALSE	NA
751	chr2L	16323313	16323956	644	*	4.28361	83.9904	16323606	FALSE	NA	FALSE	FALSE	FALSE	TRUE	FALSE	NA	FALSE	NA
752	chr2L	16324725	16326481	1757	*	20.6977	892.626	16325956	FALSE	NA	TRUE	FALSE	TRUE	TRUE	TRUE	cact	FALSE	NA
753	chr2L	16329753	16330249	497	*	2.79096	19.7642	16330128	FALSE	NA	TRUE	FALSE	FALSE	TRUE	TRUE	CG4440	TRUE	CG4440
754	chr2L	16350098	16350493	396	*	4.75676	66.9222	16350318	FALSE	NA	TRUE	TRUE	FALSE	FALSE	TRUE	chif	FALSE	NA
755	chr2L	16350649	16354161	3513	*	8.63316	199.606	16352135	FALSE	NA	TRUE	TRUE	TRUE	TRUE	TRUE	CG42231, CG4455	FALSE	NA
756	chr2L	16356390	16357014	625	*	7.79041	167.352	16356756	FALSE	NA	TRUE	FALSE	FALSE	FALSE	TRUE	CaBP1	FALSE	NA
757	chr2L	16405533	16406603	1071	*	8.66651	239.995	16405926	TRUE	PcGD:chr2L:16405200-16490000	TRUE	TRUE	FALSE	TRUE	FALSE	NA	FALSE	NA
758	chr2L	16406799	16407027	229	*	2.3679	16.3006	16406936	TRUE	PcGD:chr2L:16405200-16490000	FALSE	TRUE	FALSE	FALSE	FALSE	NA	FALSE	NA
759	chr2L	16413987	16414140	154	*	1.77523	5.67758	16413987	TRUE	PcGD:chr2L:16405200-16490000	FALSE	FALSE	FALSE	TRUE	FALSE	NA	FALSE	NA
760	chr2L	16421832	16423642	1811	*	53.1495	2867.43	16422883	TRUE	PcGD:chr2L:16405200-16490000	TRUE	TRUE	TRUE	TRUE	FALSE	NA	FALSE	NA
761	chr2L	16485194	16487422	2229	*	75.9341	4828.17	16486083	TRUE	PcGD:chr2L:16405200-16490000	TRUE	TRUE	TRUE	TRUE	TRUE	dac	TRUE	dac
762	chr2L	16487588	16487967	380	*	4.8053	68.3018	16487812	TRUE	PcGD:chr2L:16405200-16490000	TRUE	TRUE	FALSE	TRUE	FALSE	NA	FALSE	NA
763	chr2L	16491181	16492181	1001	*	5.21787	80.374	16491316	FALSE	NA	TRUE	TRUE	TRUE	FALSE	FALSE	NA	FALSE	NA
764	chr2L	16495510	16495651	142	*	2.54826	15.3907	16495555	FALSE	NA	FALSE	FALSE	FALSE	FALSE	FALSE	NA	FALSE	NA
765	chr2L	16496028	16496195	168	*	2.14268	10.9914	16496127	FALSE	NA	FALSE	FALSE	FALSE	FALSE	FALSE	NA	FALSE	NA
766	chr2L	16496485	16497154	670	*	16.6614	592.919	16496694	FALSE	NA	FALSE	FALSE	FALSE	FALSE	TRUE	Tpr2	FALSE	NA
767	chr2L	16501253	16501494	242	*	3.05289	25.5239	16501412	FALSE	NA	FALSE	FALSE	FALSE	FALSE	FALSE	NA	FALSE	NA
768	chr2L	16519462	16519647	186	*	2.2358	12.0071	16519540	FALSE	NA	FALSE	FALSE	FALSE	FALSE	FALSE	NA	FALSE	NA
769	chr2L	16519827	16521882	2056	*	9.11511	351.634	16521453	FALSE	NA	TRUE	FALSE	TRUE	FALSE	FALSE	NA	FALSE	NA
770	chr2L	16526034	16526558	525	*	2.76671	27.2266	16526442	FALSE	NA	FALSE	FALSE	FALSE	FALSE	FALSE	NA	FALSE	NA
771	chr2L	16530136	16530332	197	*	2.11231	11.2015	16530190	FALSE	NA	FALSE	FALSE	TRUE	FALSE	FALSE	NA	FALSE	NA
772	chr2L	16532437	16533830	1394	*	36.9379	1780.45	16533063	FALSE	NA	TRUE	FALSE	FALSE	TRUE	TRUE	CG5953	FALSE	NA
773	chr2L	16534049	16534721	673	*	6.79429	158.786	16534450	FALSE	NA	FALSE	FALSE	FALSE	FALSE	FALSE	NA	FALSE	NA
774	chr2L	16534877	16536688	1812	*	15.9592	575.185	16535824	FALSE	NA	FALSE	TRUE	FALSE	TRUE	FALSE	NA	FALSE	NA
775	chr2L	16545442	16546240	799	*	6.77329	172.202	16545876	FALSE	NA	FALSE	FALSE	TRUE	FALSE	FALSE	NA	FALSE	NA
776	chr2L	16547915	16548527	613	*	16.1282	597.523	16548289	FALSE	NA	FALSE	FALSE	FALSE	FALSE	FALSE	NA	FALSE	NA
777	chr2L	16587203	16589335	2133	*	43.8787	2219.78	16588066	FALSE	NA	FALSE	FALSE	TRUE	TRUE	FALSE	NA	FALSE	NA
778	chr2L	16597534	16597849	316	*	4.05295	47.9636	16597754	FALSE	NA	FALSE	FALSE	TRUE	FALSE	FALSE	NA	FALSE	NA
779	chr2L	16601200	16602703	1504	*	18.1587	901.481	16601601	FALSE	NA	TRUE	FALSE	TRUE	TRUE	TRUE	CG42389	FALSE	NA
780	chr2L	16619276	16619549	274	*	2.36092	14.9716	16619309	FALSE	NA	FALSE	FALSE	FALSE	TRUE	FALSE	NA	FALSE	NA
781	chr2L	16685158	16685910	753	*	3.56923	36.6467	16685306	FALSE	NA	FALSE	FALSE	FALSE	TRUE	FALSE	NA	FALSE	NA
782	chr2L	16686677	16686823	147	*	2.20713	11.8774	16686735	FALSE	NA	FALSE	FALSE	FALSE	FALSE	FALSE	NA	FALSE	NA
783	chr2L	16689671	16690817	1147	*	5.11936	89.6873	16689882	FALSE	NA	FALSE	FALSE	FALSE	FALSE	FALSE	NA	FALSE	NA
784	chr2L	16715489	16716856	1368	*	5.55784	98.532	16716540	FALSE	NA	FALSE	FALSE	FALSE	FALSE	FALSE	NA	FALSE	NA
785	chr2L	16717610	16721346	3737	*	19.8037	729.389	16718817	FALSE	NA	TRUE	FALSE	TRUE	TRUE	TRUE	Cyt-c-p	FALSE	NA
786	chr2L	16787490	16788046	557	*	5.48341	135.693	16787725	FALSE	NA	FALSE	TRUE	FALSE	FALSE	FALSE	NA	FALSE	NA
787	chr2L	16816110	16818073	1964	*	10.0251	361.708	16817593	FALSE	NA	TRUE	FALSE	FALSE	FALSE	TRUE	mdy	FALSE	NA
788	chr2L	16824909	16825203	295	*	2.08247	9.13812	16825179	FALSE	NA	TRUE	FALSE	TRUE	FALSE	FALSE	NA	FALSE	NA
789	chr2L	16857711	16858214	504	*	4.97518	73.199	16857926	FALSE	NA	FALSE	FALSE	FALSE	TRUE	FALSE	NA	FALSE	NA
790	chr2L	16859337	16859533	197	*	4.2769	70.7149	16859401	FALSE	NA	FALSE	FALSE	FALSE	TRUE	FALSE	NA	FALSE	NA
791	chr2L	16888371	16888527	157	*	2.58512	17.2735	16888421	FALSE	NA	TRUE	TRUE	TRUE	FALSE	TRUE	tweek	FALSE	NA
792	chr2L	16972711	16973174	464	*	5.4483	92.9088	16972899	FALSE	NA	FALSE	FALSE	FALSE	FALSE	FALSE	NA	FALSE	NA
793	chr2L	17260532	17260979	448	*	5.16432	86.4654	17260802	TRUE	PcGD:chr2L:17258200-17271200	TRUE	FALSE	FALSE	TRUE	TRUE	beat-IIIc	TRUE	beat-IIIc
794	chr2L	17262445	17262906	462	*	2.42435	15.4062	17262571	TRUE	PcGD:chr2L:17258200-17271200	TRUE	FALSE	FALSE	TRUE	FALSE	NA	FALSE	NA
795	chr2L	17263336	17263821	486	*	2.34596	15.9912	17263443	TRUE	PcGD:chr2L:17258200-17271200	TRUE	FALSE	FALSE	TRUE	FALSE	NA	FALSE	NA
796	chr2L	17266665	17267120	456	*	1.86358	9.12447	17266998	TRUE	PcGD:chr2L:17258200-17271200	TRUE	FALSE	FALSE	TRUE	FALSE	NA	FALSE	NA
797	chr2L	17336635	17336953	319	*	3.95588	45.5124	17336725	FALSE	NA	FALSE	FALSE	FALSE	FALSE	FALSE	NA	FALSE	NA
798	chr2L	17340864	17341152	289	*	2.17507	11.0724	17340903	FALSE	NA	FALSE	FALSE	TRUE	TRUE	FALSE	NA	FALSE	NA
799	chr2L	17382141	17384410	2270	*	29.8803	1521.46	17382900	FALSE	NA	TRUE	TRUE	TRUE	TRUE	TRUE	Lrch	FALSE	NA
800	chr2L	17384579	17385622	1044	*	6.57695	124.05	17385345	FALSE	NA	TRUE	TRUE	TRUE	FALSE	FALSE	NA	FALSE	NA
801	chr2L	17449689	17449859	171	*	2.44251	14.9767	17449820	FALSE	NA	FALSE	FALSE	FALSE	FALSE	FALSE	NA	FALSE	NA
802	chr2L	17473081	17473307	227	*	2.63941	17.7859	17473245	FALSE	NA	TRUE	TRUE	TRUE	FALSE	TRUE	BicD	FALSE	NA
803	chr2L	17477461	17478079	619	*	6.14102	117.487	17477866	FALSE	NA	TRUE	TRUE	FALSE	TRUE	TRUE	Aac11	FALSE	NA
804	chr2L	17565471	17566525	1055	*	28.5542	1339.26	17565972	FALSE	NA	TRUE	FALSE	TRUE	TRUE	FALSE	NA	FALSE	NA
805	chr2L	17589168	17589420	253	*	3.689	39.497	17589268	FALSE	NA	FALSE	FALSE	TRUE	FALSE	FALSE	NA	FALSE	NA
806	chr2L	17621148	17621669	522	*	3.90563	46.9656	17621400	FALSE	NA	FALSE	FALSE	FALSE	FALSE	FALSE	NA	FALSE	NA
807	chr2L	17735327	17736187	861	*	6.75493	171.365	17735832	TRUE	PcGD:chr2L:17723000-17751400	TRUE	FALSE	FALSE	FALSE	FALSE	NA	FALSE	NA
808	chr2L	17743031	17744182	1152	*	3.36808	68.9803	17743999	TRUE	PcGD:chr2L:17723000-17751400	TRUE	FALSE	FALSE	TRUE	FALSE	NA	FALSE	NA
809	chr2L	17748621	17749358	738	*	3.13222	51.1701	17749016	TRUE	PcGD:chr2L:17723000-17751400	FALSE	FALSE	FALSE	TRUE	FALSE	NA	FALSE	NA
810	chr2L	17750620	17754900	4281	*	60.5303	3907.72	17752649	TRUE	PcGD:chr2L:17723000-17751400	TRUE	FALSE	TRUE	TRUE	FALSE	NA	FALSE	NA
811	chr2L	17963226	17963416	191	*	2.37838	12.5711	17963256	FALSE	NA	TRUE	FALSE	FALSE	FALSE	FALSE	NA	FALSE	NA
812	chr2L	18137742	18138125	384	*	3.00628	25.3041	18138049	FALSE	NA	TRUE	FALSE	FALSE	FALSE	FALSE	NA	FALSE	NA
813	chr2L	18141679	18142072	394	*	5.64442	127.533	18141821	FALSE	NA	FALSE	FALSE	FALSE	TRUE	FALSE	NA	FALSE	NA
814	chr2L	18149762	18150853	1092	*	9.97456	318.584	18150536	FALSE	NA	TRUE	FALSE	TRUE	TRUE	FALSE	NA	FALSE	NA
815	chr2L	18151024	18152659	1636	*	12.309	619.656	18151573	FALSE	NA	TRUE	TRUE	TRUE	TRUE	TRUE	Socs36E	TRUE	Socs36E
816	chr2L	18305374	18305553	180	*	2.28254	15.0908	18305482	FALSE	NA	FALSE	FALSE	FALSE	TRUE	FALSE	NA	FALSE	NA
817	chr2L	18319907	18320322	416	*	3.0912	36.2295	18320160	FALSE	NA	TRUE	FALSE	FALSE	TRUE	TRUE	Fas3	TRUE	Fas3
818	chr2L	18443192	18443563	372	*	2.64534	17.0929	18443290	FALSE	NA	TRUE	TRUE	FALSE	FALSE	TRUE	RpS26	FALSE	NA
819	chr2L	18444474	18445311	838	*	5.82462	111.339	18444941	FALSE	NA	FALSE	FALSE	FALSE	FALSE	FALSE	NA	FALSE	NA
820	chr2L	18448750	18448975	226	*	2.24194	10.7524	18448944	FALSE	NA	TRUE	FALSE	FALSE	FALSE	TRUE	ncm	FALSE	NA
821	chr2L	18454409	18454816	408	*	3.16802	31.2592	18454586	FALSE	NA	FALSE	FALSE	FALSE	FALSE	FALSE	NA	FALSE	NA
822	chr2L	18455419	18456365	947	*	5.04478	88.0468	18455803	FALSE	NA	FALSE	FALSE	TRUE	FALSE	FALSE	NA	FALSE	NA
823	chr2L	18457001	18457158	158	*	2.84797	25.6318	18457092	FALSE	NA	FALSE	FALSE	TRUE	TRUE	FALSE	NA	FALSE	NA
824	chr2L	18483579	18485822	2244	*	49.0042	2768.4	18484528	FALSE	NA	TRUE	FALSE	TRUE	TRUE	TRUE	CG10283, CG10176	TRUE	CG10283, CG10176
825	chr2L	18486652	18487225	574	*	3.03068	34.7768	18486871	FALSE	NA	TRUE	FALSE	FALSE	TRUE	FALSE	NA	FALSE	NA
826	chr2L	18562442	18563436	995	*	3.42207	36.4555	18562572	FALSE	NA	FALSE	FALSE	TRUE	FALSE	TRUE	Pde11	FALSE	NA
827	chr2L	18589989	18590677	689	*	10.7342	312.178	18590395	FALSE	NA	TRUE	TRUE	FALSE	FALSE	FALSE	NA	FALSE	NA
828	chr2L	18590853	18591220	368	*	4.41866	63.7278	18590921	FALSE	NA	TRUE	TRUE	FALSE	FALSE	TRUE	CG15160	FALSE	NA
829	chr2L	18596721	18597444	724	*	6.99356	182.348	18597086	TRUE	PcGD:chr2L:18592400-18603600	TRUE	TRUE	FALSE	TRUE	TRUE	amos	TRUE	amos
830	chr2L	18597890	18598670	781	*	4.57629	72.929	18598359	TRUE	PcGD:chr2L:18592400-18603600	TRUE	FALSE	FALSE	TRUE	FALSE	NA	FALSE	NA
831	chr2L	18615903	18616787	885	*	3.45433	36.0031	18616140	FALSE	NA	TRUE	FALSE	FALSE	TRUE	FALSE	NA	FALSE	NA
832	chr2L	18617060	18617728	669	*	12.4396	427.421	18617238	FALSE	NA	TRUE	FALSE	FALSE	TRUE	TRUE	MESR3	FALSE	NA
833	chr2L	18628868	18629869	1002	*	15.4825	515.245	18629398	FALSE	NA	FALSE	FALSE	FALSE	FALSE	FALSE	NA	FALSE	NA
834	chr2L	18651780	18652337	558	*	1.85773	9.72864	18652190	FALSE	NA	FALSE	FALSE	FALSE	TRUE	FALSE	NA	FALSE	NA
835	chr2L	18652731	18653008	278	*	1.68842	7.16706	18652884	FALSE	NA	FALSE	FALSE	FALSE	TRUE	TRUE	Cyp310a1	TRUE	Cyp310a1
836	chr2L	18688607	18689006	400	*	3.65391	41.4903	18688851	FALSE	NA	TRUE	TRUE	FALSE	FALSE	TRUE	msl-1	FALSE	NA
837	chr2L	18695409	18695720	312	*	2.26115	11.4089	18695505	FALSE	NA	TRUE	TRUE	FALSE	FALSE	TRUE	CG10383	FALSE	NA
838	chr2L	18708491	18708648	158	*	2.26789	11.936	18708595	FALSE	NA	TRUE	TRUE	TRUE	FALSE	FALSE	NA	FALSE	NA
839	chr2L	18708807	18709013	207	*	1.97393	7.46525	18708869	FALSE	NA	TRUE	TRUE	FALSE	FALSE	FALSE	NA	FALSE	NA
840	chr2L	18737253	18737740	488	*	3.15291	48.4352	18737474	TRUE	PcGD:chr2L:18730400-18741800	TRUE	TRUE	TRUE	TRUE	FALSE	NA	FALSE	NA
841	chr2L	18777491	18777797	307	*	3.53541	43.5388	18777614	TRUE	PcGD:chr2L:18768600-18791600	TRUE	FALSE	TRUE	FALSE	FALSE	NA	FALSE	NA
842	chr2L	18778375	18779165	791	*	2.4064	17.7387	18779014	TRUE	PcGD:chr2L:18768600-18791600	TRUE	FALSE	FALSE	TRUE	FALSE	NA	FALSE	NA
843	chr2L	18781121	18784341	3221	*	65.2142	4999.13	18783017	TRUE	PcGD:chr2L:18768600-18791600	TRUE	TRUE	TRUE	TRUE	TRUE	ham	TRUE	ham
844	chr2L	18838452	18839845	1394	*	8.24161	212.343	18838842	FALSE	NA	TRUE	FALSE	TRUE	TRUE	TRUE	CG10600	FALSE	NA
845	chr2L	18844408	18844578	171	*	1.74783	5.56041	18844497	FALSE	NA	FALSE	FALSE	FALSE	FALSE	FALSE	NA	FALSE	NA
846	chr2L	18844991	18847425	2435	*	6.51594	136.926	18845080	FALSE	NA	FALSE	FALSE	TRUE	FALSE	FALSE	NA	FALSE	NA
847	chr2L	18859224	18859425	202	*	3.17481	29.7228	18859344	FALSE	NA	TRUE	TRUE	FALSE	FALSE	TRUE	mRpL13	FALSE	NA
848	chr2L	18870087	18870239	153	*	2.04002	8.58612	18870213	TRUE	PcGD:chr2L:18865000-18928800	FALSE	FALSE	FALSE	TRUE	FALSE	NA	FALSE	NA
849	chr2L	18875003	18875533	531	*	3.16808	45.7228	18875224	TRUE	PcGD:chr2L:18865000-18928800	TRUE	FALSE	FALSE	TRUE	FALSE	NA	FALSE	NA
850	chr2L	18880572	18882019	1448	*	14.2042	611.754	18881352	TRUE	PcGD:chr2L:18865000-18928800	TRUE	TRUE	FALSE	TRUE	TRUE	tup	TRUE	tup
851	chr2L	18894672	18895888	1217	*	14.2715	518.036	18895389	TRUE	PcGD:chr2L:18865000-18928800	TRUE	TRUE	FALSE	TRUE	FALSE	NA	FALSE	NA
852	chr2L	18897664	18897989	326	*	3.4521	40.7947	18897797	TRUE	PcGD:chr2L:18865000-18928800	TRUE	TRUE	FALSE	TRUE	FALSE	NA	FALSE	NA
853	chr2L	18917605	18918423	819	*	6.06791	114.173	18917934	TRUE	PcGD:chr2L:18865000-18928800	FALSE	FALSE	FALSE	FALSE	FALSE	NA	FALSE	NA
854	chr2L	18936142	18936518	377	*	3.35613	39.6922	18936299	FALSE	NA	TRUE	TRUE	FALSE	FALSE	FALSE	NA	FALSE	NA
855	chr2L	18943847	18944032	186	*	2.73689	19.118	18943916	FALSE	NA	TRUE	FALSE	FALSE	TRUE	TRUE	ssp3	FALSE	NA
856	chr2L	18944286	18944882	597	*	3.14495	26.893	18944484	FALSE	NA	FALSE	FALSE	FALSE	FALSE	FALSE	NA	FALSE	NA
857	chr2L	18947425	18947737	313	*	2.29163	11.6289	18947650	FALSE	NA	FALSE	FALSE	FALSE	TRUE	FALSE	NA	FALSE	NA
858	chr2L	18949472	18949888	417	*	3.3494	36.4959	18949650	FALSE	NA	FALSE	FALSE	FALSE	FALSE	FALSE	NA	FALSE	NA
859	chr2L	18951722	18951887	166	*	2.69388	17.9679	18951820	FALSE	NA	FALSE	FALSE	FALSE	FALSE	TRUE	Nedd8	FALSE	NA
860	chr2L	18968593	18969097	505	*	3.40721	36.9162	18968800	FALSE	NA	TRUE	TRUE	TRUE	TRUE	TRUE	Nak, Tango6	FALSE	NA
861	chr2L	18987029	18987397	369	*	4.60713	67.3066	18987304	FALSE	NA	TRUE	FALSE	FALSE	FALSE	TRUE	CG10641	FALSE	NA
862	chr2L	19009253	19009467	215	*	2.91307	24.6155	19009380	FALSE	NA	TRUE	TRUE	FALSE	FALSE	TRUE	RpL30	FALSE	NA
863	chr2L	19045280	19045625	346	*	3.64922	38.2113	19045368	FALSE	NA	FALSE	TRUE	FALSE	FALSE	TRUE	Acn	FALSE	NA
864	chr2L	19133389	19138008	4620	*	51.8147	2772.27	19135408	FALSE	NA	TRUE	TRUE	TRUE	TRUE	FALSE	NA	FALSE	NA
865	chr2L	19139459	19140288	830	*	4.60659	84.7581	19139780	FALSE	NA	FALSE	FALSE	FALSE	TRUE	FALSE	NA	FALSE	NA
866	chr2L	19146120	19146262	143	*	2.32489	14.1419	19146178	FALSE	NA	FALSE	FALSE	FALSE	FALSE	FALSE	NA	FALSE	NA
867	chr2L	19154511	19160057	5547	*	47.9672	2931.45	19158392	FALSE	NA	TRUE	TRUE	TRUE	TRUE	TRUE	brat	FALSE	NA
868	chr2L	19160384	19166559	6176	*	52.5913	2827.56	19165340	FALSE	NA	TRUE	TRUE	TRUE	TRUE	FALSE	NA	FALSE	NA
869	chr2L	19190211	19190530	320	*	3.06402	30.9026	19190338	FALSE	NA	TRUE	FALSE	FALSE	FALSE	TRUE	drl	TRUE	drl
870	chr2L	19212337	19212515	179	*	2.82222	29.6806	19212379	FALSE	NA	FALSE	FALSE	FALSE	FALSE	FALSE	NA	FALSE	NA
871	chr2L	19323456	19324085	630	*	4.09166	72.0516	19323686	FALSE	NA	FALSE	FALSE	FALSE	TRUE	FALSE	NA	FALSE	NA
872	chr2L	19326814	19327275	462	*	2.68565	21.4795	19326998	FALSE	NA	TRUE	TRUE	FALSE	TRUE	FALSE	NA	FALSE	NA
873	chr2L	19333792	19334444	653	*	3.82193	57.5121	19334244	FALSE	NA	FALSE	FALSE	FALSE	TRUE	FALSE	NA	FALSE	NA
874	chr2L	19337871	19338665	795	*	2.92655	41.7764	19338271	FALSE	NA	FALSE	TRUE	FALSE	TRUE	FALSE	NA	FALSE	NA
875	chr2L	19339073	19339266	194	*	2.14592	12.0326	19339219	FALSE	NA	FALSE	FALSE	FALSE	TRUE	FALSE	NA	FALSE	NA
876	chr2L	19341259	19341495	237	*	1.9452	8.19355	19341415	FALSE	NA	FALSE	FALSE	FALSE	TRUE	FALSE	NA	FALSE	NA
877	chr2L	19361855	19363922	2068	*	18.805	680.509	19363221	FALSE	NA	TRUE	FALSE	TRUE	TRUE	TRUE	dnt	FALSE	NA
878	chr2L	19393812	19394010	199	*	2.53365	15.7918	19393909	FALSE	NA	TRUE	FALSE	FALSE	FALSE	FALSE	NA	FALSE	NA
879	chr2L	19397894	19398613	720	*	2.60713	22.7508	19398407	FALSE	NA	FALSE	FALSE	FALSE	TRUE	FALSE	NA	FALSE	NA
880	chr2L	19398827	19399635	809	*	11.8593	433.175	19399080	FALSE	NA	FALSE	FALSE	TRUE	TRUE	FALSE	NA	FALSE	NA
881	chr2L	19413733	19414643	911	*	8.8182	244.596	19414155	FALSE	NA	FALSE	FALSE	TRUE	FALSE	FALSE	NA	FALSE	NA
882	chr2L	19415294	19415452	159	*	2.74198	23.4037	19415381	FALSE	NA	FALSE	FALSE	FALSE	FALSE	FALSE	NA	FALSE	NA
883	chr2L	19423447	19423662	216	*	2.47759	15.4002	19423589	FALSE	NA	FALSE	FALSE	FALSE	FALSE	FALSE	NA	FALSE	NA
884	chr2L	19425831	19427180	1350	*	22.406	926.49	19426647	FALSE	NA	TRUE	TRUE	TRUE	FALSE	FALSE	NA	FALSE	NA
885	chr2L	19430419	19430776	358	*	2.47306	14.2658	19430621	FALSE	NA	TRUE	FALSE	FALSE	FALSE	FALSE	NA	FALSE	NA
886	chr2L	19453164	19453689	526	*	4.08611	52.1067	19453543	FALSE	NA	TRUE	TRUE	FALSE	TRUE	TRUE	Top2	FALSE	NA
887	chr2L	19457951	19458200	250	*	2.6931	21.4264	19458046	FALSE	NA	TRUE	TRUE	FALSE	FALSE	FALSE	NA	FALSE	NA
888	chr2L	19463884	19464112	229	*	2.43376	14.2163	19463941	FALSE	NA	FALSE	FALSE	FALSE	FALSE	FALSE	NA	FALSE	NA
889	chr2L	19473956	19474239	284	*	3.42721	39.7143	19474073	FALSE	NA	FALSE	FALSE	FALSE	FALSE	FALSE	NA	FALSE	NA
890	chr2L	19479425	19480099	675	*	4.52953	73.0859	19479825	FALSE	NA	FALSE	TRUE	TRUE	FALSE	FALSE	NA	FALSE	NA
891	chr2L	19508410	19508839	430	*	2.32907	12.2764	19508741	FALSE	NA	TRUE	TRUE	TRUE	TRUE	TRUE	CG10188	FALSE	NA
892	chr2L	19517537	19517690	154	*	2.40265	12.961	19517604	FALSE	NA	FALSE	FALSE	FALSE	FALSE	FALSE	NA	FALSE	NA
893	chr2L	19542416	19542700	285	*	2.13588	9.61762	19542544	FALSE	NA	TRUE	FALSE	TRUE	TRUE	TRUE	ref(2)P	FALSE	NA
894	chr2L	19547714	19548927	1214	*	17.2057	730.703	19548441	FALSE	NA	TRUE	FALSE	FALSE	FALSE	TRUE	Tep4	FALSE	NA
895	chr2L	19570518	19577931	7414	*	67.527	5087.23	19572044	FALSE	NA	TRUE	TRUE	TRUE	TRUE	TRUE	spi, msb1l	FALSE	NA
896	chr2L	19587165	19587407	243	*	3.08219	25.5056	19587261	FALSE	NA	TRUE	FALSE	TRUE	FALSE	TRUE	Lar	FALSE	NA
897	chr2L	19605619	19605893	275	*	2.1029	8.88199	19605739	FALSE	NA	FALSE	FALSE	FALSE	FALSE	FALSE	NA	FALSE	NA
898	chr2L	19606199	19606890	692	*	9.22282	342.317	19606462	FALSE	NA	TRUE	FALSE	TRUE	FALSE	FALSE	NA	FALSE	NA
899	chr2L	19618871	19619031	161	*	3.15499	27.0193	19618927	FALSE	NA	FALSE	FALSE	FALSE	FALSE	FALSE	NA	FALSE	NA
900	chr2L	19675066	19675435	370	*	3.81487	53.7259	19675198	FALSE	NA	FALSE	FALSE	TRUE	FALSE	FALSE	NA	FALSE	NA
901	chr2L	19701990	19702621	632	*	3.49291	44.2446	19702308	FALSE	NA	FALSE	FALSE	FALSE	TRUE	FALSE	NA	FALSE	NA
902	chr2L	19703106	19703460	355	*	2.34682	17.4635	19703341	FALSE	NA	FALSE	FALSE	FALSE	TRUE	FALSE	NA	FALSE	NA
903	chr2L	19735422	19736753	1332	*	11.6977	327.709	19735974	FALSE	NA	TRUE	FALSE	TRUE	TRUE	TRUE	Nf-YB	FALSE	NA
904	chr2L	19736977	19737577	601	*	15.2896	496.289	19737383	FALSE	NA	FALSE	FALSE	FALSE	FALSE	FALSE	NA	FALSE	NA
905	chr2L	19740707	19741417	711	*	9.10094	217.918	19740846	FALSE	NA	FALSE	FALSE	FALSE	FALSE	FALSE	NA	FALSE	NA
906	chr2L	19790874	19792321	1448	*	6.27409	151.229	19791192	FALSE	NA	TRUE	TRUE	TRUE	FALSE	TRUE	CdGAPr, CG10466	FALSE	NA
907	chr2L	19795693	19795924	232	*	2.57253	15.8101	19795823	FALSE	NA	TRUE	FALSE	FALSE	FALSE	TRUE	fs(2)ltoPP43	FALSE	NA
908	chr2L	19810596	19811363	768	*	2.60007	21.0113	19810702	FALSE	NA	TRUE	FALSE	FALSE	TRUE	FALSE	NA	FALSE	NA
909	chr2L	19811628	19811769	142	*	2.30557	11.4278	19811650	FALSE	NA	TRUE	FALSE	FALSE	FALSE	FALSE	NA	FALSE	NA
910	chr2L	19816622	19816952	331	*	2.54826	15.3907	19816646	FALSE	NA	FALSE	FALSE	FALSE	TRUE	FALSE	NA	FALSE	NA
911	chr2L	19817236	19817427	192	*	3.47049	33.9161	19817307	FALSE	NA	TRUE	FALSE	FALSE	FALSE	FALSE	NA	FALSE	NA
912	chr2L	19819826	19821110	1285	*	6.88146	213.122	19820054	FALSE	NA	FALSE	FALSE	FALSE	FALSE	FALSE	NA	FALSE	NA
913	chr2L	19865810	19865985	176	*	1.96415	7.7685	19865923	FALSE	NA	TRUE	FALSE	FALSE	TRUE	FALSE	NA	FALSE	NA
914	chr2L	19934754	19935766	1013	*	16.0846	595.091	19935254	FALSE	NA	TRUE	FALSE	FALSE	FALSE	TRUE	sick	TRUE	sick
915	chr2L	20062675	20063112	438	*	3.10798	27.8097	20062897	FALSE	NA	FALSE	FALSE	FALSE	TRUE	FALSE	NA	FALSE	NA
916	chr2L	20065370	20065820	451	*	4.2805	54.0575	20065623	FALSE	NA	FALSE	FALSE	FALSE	FALSE	TRUE	vls	FALSE	NA
917	chr2L	20066168	20066402	235	*	2.74135	19.4963	20066298	FALSE	NA	TRUE	FALSE	FALSE	FALSE	TRUE	bwa	FALSE	NA
918	chr2L	20084872	20085203	332	*	3.50052	37.1194	20085120	FALSE	NA	FALSE	FALSE	FALSE	TRUE	TRUE	fok	FALSE	NA
919	chr2L	20097731	20098516	786	*	3.54952	37.8108	20098353	FALSE	NA	FALSE	FALSE	TRUE	TRUE	FALSE	NA	FALSE	NA
920	chr2L	20104562	20104808	247	*	2.5376	21.079	20104673	FALSE	NA	FALSE	FALSE	FALSE	FALSE	FALSE	NA	FALSE	NA
921	chr2L	20115859	20116140	282	*	2.89769	32.5874	20116016	FALSE	NA	FALSE	TRUE	FALSE	FALSE	FALSE	NA	FALSE	NA
922	chr2L	20117597	20118666	1070	*	6.25324	122.778	20118050	FALSE	NA	FALSE	TRUE	FALSE	FALSE	FALSE	NA	FALSE	NA
923	chr2L	20120198	20120729	532	*	3.83112	47.7107	20120545	FALSE	NA	FALSE	FALSE	FALSE	TRUE	FALSE	NA	FALSE	NA
924	chr2L	20120968	20121278	311	*	3.54498	39.888	20121061	FALSE	NA	FALSE	FALSE	FALSE	FALSE	FALSE	NA	FALSE	NA
925	chr2L	20148449	20148702	254	*	3.46864	51.4593	20148572	FALSE	NA	TRUE	FALSE	FALSE	FALSE	FALSE	NA	FALSE	NA
926	chr2L	20164841	20165280	440	*	2.74242	18.8585	20165183	FALSE	NA	FALSE	FALSE	FALSE	FALSE	FALSE	NA	FALSE	NA
927	chr2L	20165428	20166271	844	*	13.3238	401.89	20166103	FALSE	NA	FALSE	FALSE	FALSE	TRUE	FALSE	NA	FALSE	NA
928	chr2L	20176392	20176784	393	*	10.7998	288.445	20176709	FALSE	NA	FALSE	FALSE	FALSE	FALSE	FALSE	NA	FALSE	NA
929	chr2L	20198046	20198403	358	*	16.6729	565.47	20198154	FALSE	NA	FALSE	FALSE	FALSE	FALSE	FALSE	NA	FALSE	NA
930	chr2L	20200761	20201789	1029	*	21.1627	803.396	20201341	FALSE	NA	TRUE	FALSE	FALSE	FALSE	FALSE	NA	FALSE	NA
931	chr2L	20204350	20205522	1173	*	8.03054	339.467	20205245	FALSE	NA	TRUE	FALSE	FALSE	TRUE	FALSE	NA	FALSE	NA
932	chr2L	20310637	20311872	1236	*	23.6139	940.761	20311177	FALSE	NA	TRUE	FALSE	FALSE	FALSE	TRUE	spir	FALSE	NA
933	chr2L	20349951	20350147	197	*	3.09128	27.7819	20350044	FALSE	NA	TRUE	TRUE	TRUE	FALSE	TRUE	La	FALSE	NA
934	chr2L	20416578	20416833	256	*	2.83949	20.6851	20416771	FALSE	NA	FALSE	TRUE	FALSE	FALSE	FALSE	NA	FALSE	NA
935	chr2L	20417021	20417549	529	*	4.36845	56.2123	20417105	FALSE	NA	TRUE	TRUE	TRUE	FALSE	TRUE	Arpc2	FALSE	NA
936	chr2L	20428826	20429135	310	*	2.56398	27.5462	20428944	FALSE	NA	TRUE	FALSE	FALSE	FALSE	FALSE	NA	FALSE	NA
937	chr2L	20429309	20429665	357	*	2.7008	19.6335	20429614	FALSE	NA	TRUE	FALSE	FALSE	FALSE	FALSE	NA	FALSE	NA
938	chr2L	20494095	20494762	668	*	12.5008	367.992	20494588	FALSE	NA	FALSE	FALSE	FALSE	TRUE	FALSE	NA	FALSE	NA
939	chr2L	20494941	20495364	424	*	2.71335	21.8671	20495024	FALSE	NA	FALSE	FALSE	FALSE	TRUE	FALSE	NA	FALSE	NA
940	chr2L	20561099	20562706	1608	*	14.0033	433.971	20562009	FALSE	NA	TRUE	TRUE	TRUE	FALSE	FALSE	NA	FALSE	NA
941	chr2L	20638168	20638780	613	*	12.0807	395.561	20638620	FALSE	NA	TRUE	FALSE	FALSE	TRUE	FALSE	NA	FALSE	NA
942	chr2L	20715927	20716413	487	*	4.41914	76.417	20716148	FALSE	NA	FALSE	FALSE	FALSE	FALSE	FALSE	NA	FALSE	NA
943	chr2L	20734925	20735598	674	*	2.16864	11.0995	20735021	FALSE	NA	FALSE	FALSE	FALSE	FALSE	FALSE	NA	FALSE	NA
944	chr2L	20757996	20759172	1177	*	7.70807	214.363	20758794	FALSE	NA	TRUE	TRUE	TRUE	TRUE	TRUE	dia	FALSE	NA
945	chr2L	20768528	20769335	808	*	2.49271	22.9786	20769037	TRUE	PcGD:chr2L:20765800-20787000	TRUE	TRUE	FALSE	TRUE	FALSE	NA	FALSE	NA
946	chr2L	20770062	20771133	1072	*	16.2768	679.107	20770627	TRUE	PcGD:chr2L:20765800-20787000	TRUE	TRUE	FALSE	TRUE	FALSE	NA	FALSE	NA
947	chr2L	20776751	20777343	593	*	5.67669	103.237	20777072	TRUE	PcGD:chr2L:20765800-20787000	TRUE	TRUE	FALSE	TRUE	FALSE	NA	FALSE	NA
948	chr2L	20793719	20794335	617	*	3.969	80.1946	20793991	FALSE	NA	FALSE	FALSE	FALSE	FALSE	FALSE	NA	FALSE	NA
949	chr2L	20797308	20798723	1416	*	4.63541	63.5122	20797718	FALSE	NA	TRUE	TRUE	FALSE	TRUE	TRUE	CG9328	FALSE	NA
950	chr2L	20800163	20800951	789	*	7.41003	191.754	20800599	FALSE	NA	TRUE	FALSE	FALSE	TRUE	FALSE	NA	FALSE	NA
951	chr2L	20803858	20804055	198	*	1.84216	8.20834	20803990	FALSE	NA	FALSE	FALSE	FALSE	FALSE	FALSE	NA	FALSE	NA
952	chr2L	20822646	20823112	467	*	3.71765	54.5504	20822867	FALSE	NA	FALSE	FALSE	FALSE	FALSE	FALSE	NA	FALSE	NA
953	chr2L	20825261	20825693	433	*	4.4174	63.399	20825471	FALSE	NA	FALSE	FALSE	FALSE	FALSE	TRUE	CG9331	FALSE	NA
954	chr2L	20890208	20890582	375	*	3.84683	63.5111	20890399	FALSE	NA	FALSE	FALSE	FALSE	FALSE	FALSE	NA	FALSE	NA
955	chr2L	20916551	20919145	2595	*	10.3674	322.85	20917206	FALSE	NA	TRUE	FALSE	TRUE	TRUE	TRUE	sky, CG43739	TRUE	CG43739
956	chr2L	20922582	20923315	734	*	4.38277	75.1148	20922947	FALSE	NA	FALSE	FALSE	FALSE	TRUE	FALSE	NA	FALSE	NA
957	chr2L	21051105	21052705	1601	*	21.8908	843.692	21052148	FALSE	NA	TRUE	TRUE	TRUE	FALSE	TRUE	CG42238	FALSE	NA
958	chr2L	21052857	21053615	759	*	4.02456	70.6708	21053330	FALSE	NA	TRUE	FALSE	FALSE	TRUE	TRUE	betaInt-nu	FALSE	NA
959	chr2L	21096570	21097437	868	*	12.6495	538.26	21096916	FALSE	NA	TRUE	FALSE	FALSE	FALSE	TRUE	CG34136	TRUE	CG34136
960	chr2L	21102287	21102763	477	*	2.55327	20.8926	21102415	FALSE	NA	TRUE	FALSE	FALSE	FALSE	TRUE	CG12050, CG9257	FALSE	NA
961	chr2L	21104233	21105782	1550	*	31.8426	1749.89	21105313	FALSE	NA	TRUE	TRUE	FALSE	TRUE	TRUE	Nhe2	FALSE	NA
962	chr2L	21107597	21109110	1514	*	6.67862	131.09	21107801	FALSE	NA	TRUE	FALSE	FALSE	FALSE	FALSE	NA	FALSE	NA
963	chr2L	21134846	21135077	232	*	2.53165	17.3196	21134945	FALSE	NA	FALSE	FALSE	FALSE	TRUE	FALSE	NA	FALSE	NA
964	chr2L	21141374	21142562	1189	*	14.4419	571.979	21141899	FALSE	NA	FALSE	TRUE	FALSE	FALSE	TRUE	Dap160	FALSE	NA
965	chr2L	21142805	21143376	572	*	3.90175	50.3973	21143123	FALSE	NA	TRUE	TRUE	FALSE	FALSE	TRUE	CG9253	FALSE	NA
966	chr2L	21149085	21149323	239	*	2.557	20.2309	21149183	FALSE	NA	FALSE	FALSE	FALSE	FALSE	FALSE	NA	FALSE	NA
967	chr2L	21150612	21152303	1692	*	29.7372	1412.14	21151267	FALSE	NA	FALSE	FALSE	FALSE	FALSE	FALSE	NA	FALSE	NA
968	chr2L	21153714	21154145	432	*	2.35288	14.3766	21154076	FALSE	NA	FALSE	FALSE	FALSE	FALSE	FALSE	NA	FALSE	NA
969	chr2L	21178387	21179753	1367	*	12.4946	416.668	21178673	FALSE	NA	FALSE	TRUE	TRUE	TRUE	TRUE	bur	FALSE	NA
970	chr2L	21179916	21180071	156	*	2.38502	14.7825	21179957	FALSE	NA	FALSE	TRUE	FALSE	FALSE	FALSE	NA	FALSE	NA
971	chr2L	21214096	21215274	1179	*	3.25184	32.2553	21214520	FALSE	NA	TRUE	FALSE	FALSE	FALSE	FALSE	NA	FALSE	NA
972	chr2L	21218428	21218741	314	*	2.46859	18.7895	21218539	FALSE	NA	FALSE	FALSE	FALSE	FALSE	FALSE	NA	FALSE	NA
973	chr2L	21220853	21222753	1901	*	19.6135	804.386	21221977	FALSE	NA	TRUE	TRUE	TRUE	FALSE	TRUE	CG8677	FALSE	NA
974	chr2L	21236516	21238789	2274	*	47.7609	2683.94	21237846	FALSE	NA	TRUE	TRUE	TRUE	TRUE	TRUE	Hr39	FALSE	NA
975	chr2L	21244153	21244452	300	*	1.78387	6.07397	21244346	FALSE	NA	FALSE	FALSE	FALSE	FALSE	FALSE	NA	FALSE	NA
976	chr2L	21250578	21251561	984	*	3.49158	49.3507	21250872	FALSE	NA	FALSE	FALSE	TRUE	FALSE	FALSE	NA	FALSE	NA
977	chr2L	21251758	21252228	471	*	3.54475	53.6797	21251949	FALSE	NA	FALSE	FALSE	FALSE	FALSE	FALSE	NA	FALSE	NA
978	chr2L	21262945	21263108	164	*	2.64534	17.0929	21262979	FALSE	NA	TRUE	FALSE	FALSE	FALSE	TRUE	CG8671	FALSE	NA
979	chr2L	21263501	21263857	357	*	3.03365	24.5134	21263754	FALSE	NA	TRUE	TRUE	FALSE	FALSE	FALSE	NA	FALSE	NA
980	chr2L	21309101	21311260	2160	*	15.0461	685.78	21309541	FALSE	NA	TRUE	TRUE	TRUE	TRUE	TRUE	Mio, crc	FALSE	NA
981	chr2L	21313142	21313303	162	*	2.40268	16.4081	21313263	FALSE	NA	FALSE	FALSE	FALSE	FALSE	FALSE	NA	FALSE	NA
982	chr2L	21344191	21345543	1353	*	7.8565	207.109	21344888	FALSE	NA	TRUE	TRUE	FALSE	TRUE	TRUE	Tsp39D	FALSE	NA
983	chr2L	21401076	21401861	786	*	6.26145	113.421	21401618	FALSE	NA	FALSE	FALSE	FALSE	FALSE	FALSE	NA	FALSE	NA
984	chr2L	21425026	21425211	186	*	5.3072	197.857	21425124	FALSE	NA	TRUE	FALSE	FALSE	FALSE	TRUE	His4:CG31611	FALSE	NA
985	chr2L	21544582	21544814	233	*	2.84474	22.3033	21544792	FALSE	NA	FALSE	FALSE	FALSE	FALSE	FALSE	NA	FALSE	NA
986	chr2L	21553297	21554062	766	*	3.68895	55.0187	21553515	FALSE	NA	TRUE	TRUE	FALSE	FALSE	FALSE	NA	FALSE	NA
987	chr2L	21557989	21559083	1095	*	3.37342	31.7373	21558566	FALSE	NA	TRUE	FALSE	FALSE	FALSE	FALSE	NA	FALSE	NA
988	chr2L	21559493	21560054	562	*	3.64038	37.8453	21559899	FALSE	NA	FALSE	FALSE	FALSE	FALSE	FALSE	NA	FALSE	NA
989	chr2L	21570294	21571970	1677	*	18.7843	674.973	21571796	FALSE	NA	FALSE	FALSE	FALSE	FALSE	FALSE	NA	FALSE	NA
990	chr2L	21572419	21573979	1561	*	38.224	1841.57	21572834	FALSE	NA	TRUE	TRUE	FALSE	FALSE	TRUE	Lamp1	FALSE	NA
991	chr2L	21617472	21619472	2001	*	22.8681	1272.82	21618862	FALSE	NA	TRUE	TRUE	FALSE	TRUE	TRUE	CG2201	TRUE	CG2201
992	chr2L	21627384	21628295	912	*	4.19709	60.4613	21628110	FALSE	NA	FALSE	FALSE	FALSE	TRUE	FALSE	NA	FALSE	NA
993	chr2L	21628465	21630784	2320	*	25.073	1075.66	21629974	FALSE	NA	TRUE	TRUE	TRUE	TRUE	TRUE	Df31	FALSE	NA
994	chr2L	21632028	21633999	1972	*	20.5605	1053.59	21633343	FALSE	NA	FALSE	FALSE	FALSE	TRUE	FALSE	NA	FALSE	NA
995	chr2L	21634667	21635142	476	*	3.89005	55.5604	21634940	FALSE	NA	TRUE	FALSE	FALSE	FALSE	FALSE	NA	FALSE	NA
996	chr2L	21656491	21656991	501	*	3.98015	46.1213	21656866	FALSE	NA	TRUE	FALSE	FALSE	FALSE	FALSE	NA	FALSE	NA
997	chr2L	21681520	21682321	802	*	5.23174	84.2532	21682098	FALSE	NA	FALSE	TRUE	FALSE	FALSE	TRUE	Ef2b	FALSE	NA
998	chr2L	21683016	21683814	799	*	5.57571	104.671	21683339	FALSE	NA	FALSE	FALSE	FALSE	FALSE	FALSE	NA	FALSE	NA
999	chr2L	21725382	21726284	903	*	10.3871	298.912	21725846	FALSE	NA	FALSE	FALSE	FALSE	TRUE	FALSE	NA	FALSE	NA
1000	chr2L	21741501	21741719	219	*	1.9973	10.2312	21741673	FALSE	NA	FALSE	FALSE	FALSE	FALSE	FALSE	NA	FALSE	NA
1001	chr2L	21753213	21754614	1402	*	12.0621	537.243	21753684	FALSE	NA	FALSE	FALSE	FALSE	FALSE	TRUE	step	FALSE	NA
1002	chr2L	21754908	21755083	176	*	2.91154	22.0859	21754986	FALSE	NA	FALSE	FALSE	FALSE	TRUE	FALSE	NA	FALSE	NA
1003	chr2L	21757129	21758111	983	*	4.75676	66.9222	21757495	FALSE	NA	TRUE	TRUE	TRUE	TRUE	TRUE	CG1416	FALSE	NA
1004	chr2L	21776051	21776352	302	*	2.56702	21.97	21776244	FALSE	NA	FALSE	FALSE	FALSE	FALSE	FALSE	NA	FALSE	NA
1005	chr2L	21792948	21793306	359	*	3.38926	44.4907	21793006	FALSE	NA	FALSE	FALSE	FALSE	FALSE	FALSE	NA	FALSE	NA
1006	chr2L	21794193	21796051	1859	*	29.8081	1644.38	21794794	FALSE	NA	TRUE	TRUE	FALSE	FALSE	FALSE	NA	FALSE	NA
1007	chr2L	21796375	21796791	417	*	2.61244	20.8942	21796594	FALSE	NA	FALSE	FALSE	FALSE	TRUE	FALSE	NA	FALSE	NA
1008	chr2L	21827651	21829445	1795	*	32.8799	1994.38	21828438	TRUE	PcGD:chr2L:21819000-21903600	TRUE	FALSE	FALSE	TRUE	TRUE	tsh	TRUE	tsh
1009	chr2L	21846670	21848166	1497	*	6.69041	158.178	21847788	TRUE	PcGD:chr2L:21819000-21903600	TRUE	TRUE	TRUE	TRUE	FALSE	NA	FALSE	NA
1010	chr2L	21849532	21850165	634	*	3.30693	43.4291	21849878	TRUE	PcGD:chr2L:21819000-21903600	TRUE	FALSE	FALSE	TRUE	FALSE	NA	FALSE	NA
1011	chr2L	21851065	21852081	1017	*	5.75624	172.346	21851609	TRUE	PcGD:chr2L:21819000-21903600	TRUE	TRUE	TRUE	TRUE	FALSE	NA	FALSE	NA
1012	chr2L	21853386	21853550	165	*	1.83907	6.95912	21853544	TRUE	PcGD:chr2L:21819000-21903600	TRUE	TRUE	FALSE	TRUE	FALSE	NA	FALSE	NA
1013	chr2L	21855829	21856301	473	*	2.97247	26.1571	21856216	TRUE	PcGD:chr2L:21819000-21903600	TRUE	TRUE	TRUE	TRUE	FALSE	NA	FALSE	NA
1014	chr2L	21866369	21866874	506	*	5.54249	130.844	21866624	TRUE	PcGD:chr2L:21819000-21903600	TRUE	TRUE	FALSE	TRUE	FALSE	NA	FALSE	NA
1015	chr2L	21868607	21869507	901	*	4.0194	86.4045	21868939	TRUE	PcGD:chr2L:21819000-21903600	TRUE	TRUE	TRUE	TRUE	FALSE	NA	FALSE	NA
1016	chr2L	21871330	21871976	647	*	4.7423	100.368	21871705	TRUE	PcGD:chr2L:21819000-21903600	FALSE	FALSE	FALSE	FALSE	FALSE	NA	FALSE	NA
1017	chr2L	21876958	21877429	472	*	2.62488	21.9782	21877193	TRUE	PcGD:chr2L:21819000-21903600	TRUE	TRUE	FALSE	TRUE	FALSE	NA	FALSE	NA
1018	chr2L	21890109	21890660	552	*	3.29014	42.9038	21890554	TRUE	PcGD:chr2L:21819000-21903600	FALSE	FALSE	FALSE	FALSE	FALSE	NA	FALSE	NA
1019	chr2L	21898457	21900338	1882	*	24.8389	1482.08	21899521	TRUE	PcGD:chr2L:21819000-21903600	TRUE	FALSE	TRUE	TRUE	FALSE	NA	FALSE	NA
1020	chr2L	22017953	22021046	3094	*	48.982	3078.96	22019135	FALSE	NA	TRUE	FALSE	TRUE	TRUE	TRUE	tio	TRUE	tio
1021	chr2L	22021969	22022173	205	*	1.92323	7.25137	22022106	FALSE	NA	FALSE	FALSE	FALSE	FALSE	FALSE	NA	FALSE	NA
1022	chr2L	22022812	22025523	2712	*	61.9412	4199.84	22024639	FALSE	NA	TRUE	TRUE	TRUE	TRUE	FALSE	NA	FALSE	NA
1023	chr2L	22078509	22078827	319	*	2.77975	31.0989	22078621	FALSE	NA	FALSE	FALSE	FALSE	TRUE	FALSE	NA	FALSE	NA
1024	chr2L	22129797	22130197	401	*	2.30557	11.4278	22130143	FALSE	NA	TRUE	TRUE	FALSE	FALSE	FALSE	NA	FALSE	NA
1025	chr2L	22133929	22134755	827	*	10.419	351.992	22134304	FALSE	NA	FALSE	TRUE	FALSE	TRUE	FALSE	NA	FALSE	NA
1026	chr2L	22143866	22144535	670	*	5.77353	139.022	22144235	FALSE	NA	FALSE	FALSE	FALSE	TRUE	FALSE	NA	FALSE	NA
1027	chr2L	22145949	22146688	740	*	3.02983	28.2802	22146321	FALSE	NA	TRUE	FALSE	FALSE	TRUE	FALSE	NA	FALSE	NA
1028	chr2L	22148863	22149004	142	*	2.8175	22.1206	22148922	FALSE	NA	FALSE	FALSE	FALSE	FALSE	FALSE	NA	FALSE	NA
1029	chr2L	22151410	22152874	1465	*	10.3223	310.771	22152020	FALSE	NA	TRUE	FALSE	FALSE	TRUE	TRUE	CG34137	TRUE	CG34137
1030	chr2L	22168435	22169450	1016	*	4.4339	62.7267	22168732	FALSE	NA	TRUE	TRUE	FALSE	FALSE	TRUE	CG1832	FALSE	NA
1031	chr2L	22179658	22179876	219	*	2.14099	12.2658	22179797	FALSE	NA	FALSE	TRUE	FALSE	FALSE	FALSE	NA	FALSE	NA
1032	chr2L	22217938	22218897	960	*	12.2763	384.131	22218523	FALSE	NA	FALSE	FALSE	FALSE	FALSE	FALSE	NA	FALSE	NA
1033	chr2L	22219202	22219341	140	*	3.10646	26.0068	22219258	FALSE	NA	FALSE	FALSE	FALSE	FALSE	FALSE	NA	FALSE	NA
1034	chr2L	22220600	22221420	821	*	11.0667	299.983	22220842	FALSE	NA	FALSE	FALSE	FALSE	FALSE	FALSE	NA	FALSE	NA
1035	chr2L	22233589	22233915	327	*	5.07226	76.0442	22233836	FALSE	NA	FALSE	FALSE	FALSE	FALSE	FALSE	NA	FALSE	NA
1036	chr2L	22237470	22237832	363	*	2.5968	16.2337	22237578	FALSE	NA	FALSE	FALSE	FALSE	FALSE	FALSE	NA	FALSE	NA
1037	chr2L	22239719	22240025	307	*	2.79096	19.7642	22239861	FALSE	NA	TRUE	TRUE	FALSE	FALSE	TRUE	CG3262	FALSE	NA
1038	chr2L	22247530	22247927	398	*	2.98511	23.535	22247817	FALSE	NA	TRUE	TRUE	FALSE	FALSE	TRUE	RpL21	FALSE	NA
1039	chr2L	22249427	22250284	858	*	3.10646	26.0068	22249552	FALSE	NA	TRUE	TRUE	FALSE	FALSE	FALSE	NA	FALSE	NA
1040	chr2L	22250611	22251688	1078	*	13.7849	423.593	22251338	FALSE	NA	FALSE	FALSE	FALSE	FALSE	FALSE	NA	FALSE	NA
1041	chr2L	22252065	22252728	664	*	12.1103	346.168	22252185	FALSE	NA	FALSE	FALSE	FALSE	FALSE	FALSE	NA	FALSE	NA
1042	chr2L	22254858	22255926	1069	*	12.028	376.136	22255657	FALSE	NA	FALSE	FALSE	FALSE	FALSE	FALSE	NA	FALSE	NA
1043	chr2L	22256339	22256581	243	*	1.91279	8.49111	22256460	FALSE	NA	FALSE	FALSE	FALSE	FALSE	FALSE	NA	FALSE	NA
1044	chr2L	22256769	22257214	446	*	2.96714	26.8224	22256864	FALSE	NA	FALSE	FALSE	FALSE	TRUE	FALSE	NA	FALSE	NA
1045	chr2L	22260914	22261441	528	*	3.75782	63.2354	22261173	FALSE	NA	FALSE	FALSE	FALSE	FALSE	FALSE	NA	FALSE	NA
1046	chr2L	22335571	22336179	609	*	4.00344	74.3825	22336035	FALSE	NA	FALSE	FALSE	FALSE	FALSE	FALSE	NA	FALSE	NA
1047	chr2L	22339318	22340500	1183	*	9.8771	319.576	22339539	FALSE	NA	FALSE	FALSE	FALSE	FALSE	FALSE	NA	FALSE	NA
1048	chr2L	22348880	22349072	193	*	2.67835	21.5332	22349006	FALSE	NA	FALSE	FALSE	FALSE	FALSE	FALSE	NA	FALSE	NA
1049	chr2L	22349787	22350200	414	*	6.4556	119.929	22349907	FALSE	NA	FALSE	FALSE	FALSE	FALSE	FALSE	NA	FALSE	NA
1050	chr2L	22361105	22361503	399	*	5.81301	120.448	22361214	FALSE	NA	FALSE	FALSE	FALSE	FALSE	FALSE	NA	FALSE	NA
1051	chr2L	22377025	22377540	516	*	5.5091	89.2496	22377435	FALSE	NA	FALSE	FALSE	FALSE	FALSE	FALSE	NA	FALSE	NA
1052	chr2L	22405280	22405876	597	*	7.01519	144.443	22405633	FALSE	NA	FALSE	FALSE	FALSE	FALSE	FALSE	NA	FALSE	NA
1053	chr2L	22411247	22411539	293	*	3.48345	82.8971	22411384	FALSE	NA	FALSE	FALSE	FALSE	FALSE	FALSE	NA	FALSE	NA
1054	chr2L	22480006	22480188	183	*	3.18306	39.2722	22480088	FALSE	NA	FALSE	FALSE	FALSE	FALSE	FALSE	NA	FALSE	NA
1055	chr2L	22489787	22490022	236	*	4.34418	55.5629	22489916	FALSE	NA	FALSE	FALSE	FALSE	FALSE	FALSE	NA	FALSE	NA
1056	chr2L	22497730	22497884	155	*	5.58191	91.5121	22497807	FALSE	NA	FALSE	FALSE	FALSE	FALSE	FALSE	NA	FALSE	NA
1057	chr2L	22505162	22506235	1074	*	15.8103	1376.94	22505413	FALSE	NA	FALSE	FALSE	FALSE	FALSE	FALSE	NA	FALSE	NA
1058	chr2L	22506756	22506999	244	*	2.87713	29.93	22506929	FALSE	NA	FALSE	FALSE	FALSE	FALSE	FALSE	NA	FALSE	NA
1059	chr2L	22507657	22508109	453	*	3.38154	45.0211	22507740	FALSE	NA	FALSE	FALSE	FALSE	FALSE	FALSE	NA	FALSE	NA
1060	chr2L	22510442	22510593	152	*	2.11142	8.58173	22510473	FALSE	NA	FALSE	FALSE	FALSE	FALSE	FALSE	NA	FALSE	NA
1061	chr2L	22514564	22514997	434	*	5.21667	92.0769	22514730	FALSE	NA	FALSE	FALSE	FALSE	FALSE	FALSE	NA	FALSE	NA
1062	chr2L	22536596	22537115	520	*	3.59184	36.7079	22536672	FALSE	NA	TRUE	TRUE	TRUE	FALSE	TRUE	RpL5	FALSE	NA
1063	chr2L	22548807	22549017	211	*	2.86376	21.1511	22548959	FALSE	NA	FALSE	FALSE	FALSE	FALSE	FALSE	NA	FALSE	NA
1064	chr2L	22549872	22552415	2544	*	15.2368	602.581	22551869	FALSE	NA	TRUE	FALSE	TRUE	FALSE	FALSE	NA	FALSE	NA
1065	chr2L	22565371	22566476	1106	*	14.1732	442.084	22565542	FALSE	NA	FALSE	FALSE	FALSE	FALSE	FALSE	NA	FALSE	NA
1066	chr2L	22569670	22569890	221	*	2.54826	15.3907	22569733	FALSE	NA	FALSE	FALSE	FALSE	FALSE	FALSE	NA	FALSE	NA
1067	chr2L	22579038	22579189	152	*	2.93657	22.5706	22579110	FALSE	NA	TRUE	TRUE	TRUE	FALSE	TRUE	CG17494	FALSE	NA
1068	chr2L	22586558	22586771	214	*	6.30999	115.038	22586661	FALSE	NA	FALSE	FALSE	FALSE	FALSE	FALSE	NA	FALSE	NA
1069	chr2L	22587769	22587912	144	*	2.25691	14.9506	22587852	FALSE	NA	FALSE	FALSE	FALSE	FALSE	FALSE	NA	FALSE	NA
1070	chr2L	22629718	22629924	207	*	3.51903	35.0238	22629859	FALSE	NA	FALSE	FALSE	FALSE	FALSE	FALSE	NA	FALSE	NA
1071	chr2L	22630488	22631558	1071	*	6.72256	129.048	22630815	FALSE	NA	FALSE	FALSE	FALSE	FALSE	FALSE	NA	FALSE	NA
1072	chr2L	22631711	22632058	348	*	3.08624	39.4743	22631917	FALSE	NA	FALSE	FALSE	FALSE	FALSE	FALSE	NA	FALSE	NA
1073	chr2L	22705422	22706545	1124	*	2.34954	15.9196	22706165	FALSE	NA	TRUE	FALSE	FALSE	TRUE	FALSE	NA	FALSE	NA
1074	chr2L	22714514	22714772	259	*	2.30237	13.1507	22714653	FALSE	NA	FALSE	FALSE	FALSE	FALSE	FALSE	NA	FALSE	NA
1075	chr2L	22732666	22733388	723	*	7.03371	180.805	22732876	FALSE	NA	FALSE	FALSE	FALSE	FALSE	FALSE	NA	FALSE	NA
1076	chr2L	22756018	22756647	630	*	5.23797	106.78	22756453	FALSE	NA	FALSE	FALSE	FALSE	TRUE	FALSE	NA	FALSE	NA
1077	chr2L	22761502	22761658	157	*	2.11142	8.58173	22761643	FALSE	NA	FALSE	FALSE	FALSE	FALSE	FALSE	NA	FALSE	NA
1078	chr2L	22928256	22928574	319	*	2.63235	20.1233	22928513	FALSE	NA	FALSE	FALSE	FALSE	FALSE	FALSE	NA	FALSE	NA
1079	chr2L	22928764	22930567	1804	*	21.9572	993.129	22929659	FALSE	NA	FALSE	FALSE	FALSE	FALSE	FALSE	NA	FALSE	NA
1080	chr2L	22966329	22967278	950	*	5.70243	109.232	22966940	FALSE	NA	FALSE	FALSE	FALSE	FALSE	FALSE	NA	FALSE	NA
1081	chr2L	22968020	22968822	803	*	5.09693	85.7204	22968118	FALSE	NA	FALSE	FALSE	FALSE	FALSE	FALSE	NA	FALSE	NA
1082	chr2L	22979292	22980307	1016	*	8.69884	209.549	22979802	FALSE	NA	FALSE	FALSE	FALSE	FALSE	FALSE	NA	FALSE	NA
1083	chr2L	22981707	22981951	245	*	2.57253	15.8101	22981771	FALSE	NA	TRUE	TRUE	FALSE	FALSE	FALSE	NA	FALSE	NA
1084	chr2L	22988953	22989423	471	*	7.64253	201.365	22989266	FALSE	NA	FALSE	FALSE	FALSE	FALSE	FALSE	NA	FALSE	NA
1085	chr2L	22993318	22994104	787	*	8.04707	224.447	22993708	FALSE	NA	FALSE	FALSE	FALSE	FALSE	FALSE	NA	FALSE	NA
1086	chr2L	22994404	22994770	367	*	4.5475	69.2497	22994570	FALSE	NA	FALSE	FALSE	FALSE	FALSE	FALSE	NA	FALSE	NA
1087	chr2L	23170669	23171030	362	*	3.9917	53.1729	23170911	FALSE	NA	FALSE	FALSE	FALSE	FALSE	FALSE	NA	FALSE	NA
1088	chr2L	23171824	23172376	553	*	6.89598	153.223	23172019	FALSE	NA	FALSE	FALSE	FALSE	FALSE	FALSE	NA	FALSE	NA
1089	chr2L	23176011	23176397	387	*	2.45119	13.7541	23176200	FALSE	NA	TRUE	TRUE	FALSE	FALSE	FALSE	NA	FALSE	NA
1090	chr2L	23188515	23189514	1000	*	4.54545	78.7807	23189390	FALSE	NA	FALSE	FALSE	FALSE	FALSE	FALSE	NA	FALSE	NA
1091	chr2L	23191345	23191745	401	*	2.5968	16.2337	23191383	FALSE	NA	FALSE	FALSE	FALSE	FALSE	FALSE	NA	FALSE	NA
1092	chr2L	23217497	23217822	326	*	3.03365	24.5134	23217591	FALSE	NA	FALSE	FALSE	FALSE	FALSE	FALSE	NA	FALSE	NA
1093	chr2L	23314454	23315678	1225	*	11.4735	395.512	23315156	FALSE	NA	FALSE	FALSE	FALSE	FALSE	FALSE	NA	FALSE	NA
1094	chr2L	23318653	23318894	242	*	2.92653	27.5089	23318817	FALSE	NA	FALSE	FALSE	FALSE	FALSE	FALSE	NA	FALSE	NA
1095	chr2L	23325183	23326383	1201	*	7.64361	163.97	23325390	FALSE	NA	FALSE	FALSE	FALSE	FALSE	FALSE	NA	FALSE	NA
1096	chr2L	23328012	23328592	581	*	5.09653	76.7607	23328356	FALSE	NA	FALSE	FALSE	FALSE	FALSE	FALSE	NA	FALSE	NA
1097	chr2L	23330256	23330815	560	*	12.0111	366.969	23330470	FALSE	NA	FALSE	FALSE	FALSE	FALSE	FALSE	NA	FALSE	NA
1098	chr2L	23330961	23331138	178	*	1.729	5.6903	23331047	FALSE	NA	FALSE	FALSE	FALSE	FALSE	FALSE	NA	FALSE	NA
1099	chr2L	23331356	23331969	614	*	3.90912	56.1594	23331688	FALSE	NA	FALSE	FALSE	FALSE	FALSE	FALSE	NA	FALSE	NA
1100	chr2L	23390178	23390712	535	*	3.89172	53.7164	23390541	FALSE	NA	FALSE	FALSE	TRUE	FALSE	FALSE	NA	FALSE	NA
1101	chr2L	23391487	23391814	328	*	2.85059	21.1652	23391642	FALSE	NA	FALSE	FALSE	FALSE	TRUE	FALSE	NA	FALSE	NA
1102	chr2L	23395041	23395974	934	*	6.69392	150.948	23395397	FALSE	NA	FALSE	FALSE	FALSE	FALSE	FALSE	NA	FALSE	NA
1103	chr2L	23403042	23403251	210	*	2.07953	11.8977	23403128	FALSE	NA	FALSE	FALSE	FALSE	FALSE	FALSE	NA	FALSE	NA
1104	chr2L	23430987	23431817	831	*	8.46659	244.79	23431348	FALSE	NA	FALSE	FALSE	FALSE	FALSE	FALSE	NA	FALSE	NA
1105	chr2L	23433756	23434122	367	*	3.25207	29.084	23433908	FALSE	NA	FALSE	FALSE	FALSE	FALSE	FALSE	NA	FALSE	NA
1106	chr2L	23447183	23447435	253	*	6.10604	122.822	23447298	FALSE	NA	FALSE	FALSE	FALSE	FALSE	FALSE	NA	FALSE	NA
1107	chr2L	23450185	23450333	149	*	2.47546	14.1569	23450239	FALSE	NA	FALSE	FALSE	FALSE	FALSE	FALSE	NA	FALSE	NA
1108	chr2L	23505970	23506242	273	*	2.15996	9.26479	23506166	FALSE	NA	FALSE	FALSE	FALSE	FALSE	FALSE	NA	FALSE	NA
1109	chr2L	23506888	23507069	182	*	2.40265	12.961	23506975	FALSE	NA	FALSE	FALSE	FALSE	FALSE	FALSE	NA	FALSE	NA
1110	chr2L	23511619	23511992	374	*	2.62107	16.6613	23511683	FALSE	NA	FALSE	FALSE	FALSE	FALSE	FALSE	NA	FALSE	NA
1111	chr2L	23512181	23513020	840	*	4.91484	159.721	23512860	FALSE	NA	FALSE	FALSE	FALSE	FALSE	FALSE	NA	FALSE	NA
1112	chr2R	318627	319037	411	*	8.7062	259.085	318791	FALSE	NA	FALSE	FALSE	FALSE	FALSE	FALSE	NA	FALSE	NA
1113	chr2R	320241	320443	203	*	2.63858	27.1972	320390	FALSE	NA	FALSE	FALSE	FALSE	FALSE	FALSE	NA	FALSE	NA
1114	chr2R	399311	399617	307	*	2.82751	29.089	399398	FALSE	NA	FALSE	FALSE	FALSE	FALSE	FALSE	NA	FALSE	NA
1115	chr2R	400051	400568	518	*	4.16903	66.3774	400230	FALSE	NA	FALSE	FALSE	FALSE	FALSE	FALSE	NA	FALSE	NA
1116	chr2R	441196	442004	809	*	2.5331	19.8791	441382	FALSE	NA	FALSE	FALSE	FALSE	FALSE	FALSE	NA	FALSE	NA
1117	chr2R	487406	487677	272	*	2.54826	15.3907	487467	FALSE	NA	FALSE	FALSE	FALSE	FALSE	FALSE	NA	FALSE	NA
1118	chr2R	527715	527874	160	*	2.80363	35.4226	527796	FALSE	NA	FALSE	FALSE	FALSE	FALSE	FALSE	NA	FALSE	NA
1119	chr2R	552560	552892	333	*	5.28999	89.6083	552759	FALSE	NA	FALSE	FALSE	FALSE	FALSE	FALSE	NA	FALSE	NA
1120	chr2R	553925	554269	345	*	4.00549	49.2389	554003	FALSE	NA	FALSE	FALSE	FALSE	FALSE	FALSE	NA	FALSE	NA
1121	chr2R	600840	601987	1148	*	10.8642	291.44	601836	FALSE	NA	FALSE	FALSE	TRUE	TRUE	FALSE	NA	FALSE	NA
1122	chr2R	603244	604380	1137	*	6.94334	145.142	603349	FALSE	NA	FALSE	FALSE	FALSE	FALSE	FALSE	NA	FALSE	NA
1123	chr2R	633530	635089	1560	*	10.1844	270.529	634618	FALSE	NA	FALSE	FALSE	FALSE	FALSE	FALSE	NA	FALSE	NA
1124	chr2R	635332	636337	1006	*	5.29537	103.814	635693	FALSE	NA	FALSE	FALSE	FALSE	FALSE	FALSE	NA	FALSE	NA
1125	chr2R	648459	649507	1049	*	3.85731	58.6954	649285	FALSE	NA	FALSE	FALSE	FALSE	FALSE	FALSE	NA	FALSE	NA
1126	chr2R	649720	649968	249	*	2.20697	10.9146	649931	FALSE	NA	FALSE	FALSE	FALSE	FALSE	FALSE	NA	FALSE	NA
1127	chr2R	650636	651199	564	*	6.18403	137.841	650871	FALSE	NA	FALSE	FALSE	FALSE	FALSE	FALSE	NA	FALSE	NA
1128	chr2R	718050	718213	164	*	2.06288	7.91829	718175	FALSE	NA	FALSE	FALSE	FALSE	FALSE	FALSE	NA	FALSE	NA
1129	chr2R	718485	718822	338	*	5.1936	79.6472	718595	FALSE	NA	FALSE	FALSE	FALSE	FALSE	FALSE	NA	FALSE	NA
1130	chr2R	729975	730158	184	*	1.85845	6.6299	730146	FALSE	NA	FALSE	FALSE	FALSE	FALSE	FALSE	NA	FALSE	NA
1131	chr2R	730695	732916	2222	*	2.32124	14.213	731943	FALSE	NA	FALSE	FALSE	FALSE	FALSE	FALSE	NA	FALSE	NA
1132	chr2R	737225	738011	787	*	2.42175	16.7992	737315	FALSE	NA	FALSE	FALSE	FALSE	FALSE	FALSE	NA	FALSE	NA
1133	chr2R	739230	739388	159	*	3.76172	40.7389	739304	FALSE	NA	FALSE	FALSE	FALSE	FALSE	FALSE	NA	FALSE	NA
1134	chr2R	742941	743487	547	*	2.40265	12.961	743151	FALSE	NA	FALSE	FALSE	FALSE	FALSE	FALSE	NA	FALSE	NA
1135	chr2R	901759	902150	392	*	6.95196	150.457	901920	FALSE	NA	FALSE	FALSE	FALSE	FALSE	FALSE	NA	FALSE	NA
1136	chr2R	922472	922668	197	*	2.11785	9.13318	922651	FALSE	NA	FALSE	FALSE	FALSE	FALSE	FALSE	NA	FALSE	NA
1137	chr2R	946961	947265	305	*	3.95189	47.0925	947218	FALSE	NA	FALSE	FALSE	FALSE	FALSE	FALSE	NA	FALSE	NA
1138	chr2R	949252	949704	453	*	6.87385	143.51	949432	FALSE	NA	FALSE	FALSE	FALSE	FALSE	FALSE	NA	FALSE	NA
1139	chr2R	954151	954294	144	*	1.70312	5.81529	954170	FALSE	NA	TRUE	FALSE	FALSE	FALSE	FALSE	NA	FALSE	NA
1140	chr2R	973103	973868	766	*	4.95091	72.4929	973414	FALSE	NA	FALSE	FALSE	FALSE	FALSE	FALSE	NA	FALSE	NA
1141	chr2R	978866	979261	396	*	4.67042	71.5619	979068	FALSE	NA	FALSE	FALSE	FALSE	FALSE	FALSE	NA	FALSE	NA
1142	chr2R	1042077	1042329	253	*	2.76669	19.3095	1042236	FALSE	NA	FALSE	FALSE	FALSE	FALSE	FALSE	NA	FALSE	NA
1143	chr2R	1066839	1067175	337	*	5.48484	88.4992	1066906	FALSE	NA	FALSE	FALSE	FALSE	FALSE	FALSE	NA	FALSE	NA
1144	chr2R	1077680	1078576	897	*	10.413	278.77	1078229	FALSE	NA	FALSE	FALSE	FALSE	FALSE	FALSE	NA	FALSE	NA
1145	chr2R	1078809	1079888	1080	*	9.6106	238.524	1079287	FALSE	NA	FALSE	FALSE	FALSE	FALSE	FALSE	NA	FALSE	NA
1146	chr2R	1088018	1088546	529	*	2.68481	23.8175	1088435	FALSE	NA	FALSE	FALSE	FALSE	FALSE	FALSE	NA	FALSE	NA
1147	chr2R	1088866	1089841	976	*	10.2129	372.843	1089228	FALSE	NA	FALSE	FALSE	FALSE	FALSE	FALSE	NA	FALSE	NA
1148	chr2R	1092682	1094248	1567	*	14.2702	528.514	1093143	FALSE	NA	TRUE	FALSE	FALSE	FALSE	FALSE	NA	FALSE	NA
1149	chr2R	1094595	1095210	616	*	5.4409	88.5979	1094704	FALSE	NA	FALSE	FALSE	FALSE	FALSE	FALSE	NA	FALSE	NA
1150	chr2R	1095411	1096186	776	*	11.9647	339.624	1095759	FALSE	NA	FALSE	FALSE	FALSE	FALSE	FALSE	NA	FALSE	NA
1151	chr2R	1106986	1107186	201	*	3.71318	39.5729	1107077	FALSE	NA	FALSE	FALSE	FALSE	FALSE	FALSE	NA	FALSE	NA
1152	chr2R	1210055	1210195	141	*	4.19857	51.718	1210118	FALSE	NA	FALSE	FALSE	FALSE	FALSE	FALSE	NA	FALSE	NA
1153	chr2R	1224574	1225036	463	*	5.1208	77.4793	1224916	FALSE	NA	FALSE	FALSE	FALSE	FALSE	FALSE	NA	FALSE	NA
1154	chr2R	1228050	1228450	401	*	4.78103	67.6109	1228155	FALSE	NA	FALSE	FALSE	FALSE	FALSE	FALSE	NA	FALSE	NA
1155	chr2R	1228750	1229551	802	*	6.52841	122.397	1229243	FALSE	NA	FALSE	FALSE	FALSE	FALSE	FALSE	NA	FALSE	NA
1156	chr2R	1264000	1264773	774	*	3.44622	33.3668	1264262	FALSE	NA	TRUE	TRUE	FALSE	FALSE	TRUE	CG40191	FALSE	NA
1157	chr2R	1266351	1267052	702	*	7.11087	142.649	1266630	FALSE	NA	FALSE	FALSE	FALSE	FALSE	FALSE	NA	FALSE	NA
1158	chr2R	1268250	1268885	636	*	12.353	357.145	1268423	FALSE	NA	FALSE	FALSE	FALSE	FALSE	FALSE	NA	FALSE	NA
1159	chr2R	1336397	1336564	168	*	2.81523	20.2228	1336486	FALSE	NA	FALSE	FALSE	FALSE	FALSE	FALSE	NA	FALSE	NA
1160	chr2R	1337318	1337695	378	*	5.09385	78.1535	1337432	FALSE	NA	FALSE	FALSE	FALSE	FALSE	FALSE	NA	FALSE	NA
1161	chr2R	1364743	1364987	245	*	2.74988	21.0705	1364833	FALSE	NA	FALSE	FALSE	FALSE	FALSE	FALSE	NA	FALSE	NA
1162	chr2R	1366155	1366583	429	*	3.16169	32.3863	1366494	FALSE	NA	TRUE	FALSE	FALSE	FALSE	FALSE	NA	FALSE	NA
1163	chr2R	1369385	1369809	425	*	3.64743	55.4637	1369520	FALSE	NA	FALSE	FALSE	FALSE	FALSE	FALSE	NA	FALSE	NA
1164	chr2R	1371775	1372254	480	*	2.67671	26.8073	1371898	FALSE	NA	FALSE	TRUE	FALSE	FALSE	FALSE	NA	FALSE	NA
1165	chr2R	1372815	1373282	468	*	3.38152	51.9429	1373061	FALSE	NA	FALSE	FALSE	FALSE	FALSE	FALSE	NA	FALSE	NA
1166	chr2R	1374360	1374503	144	*	3.60713	47.3748	1374427	FALSE	NA	FALSE	FALSE	FALSE	FALSE	FALSE	NA	FALSE	NA
1167	chr2R	1377024	1377227	204	*	2.24877	12.0508	1377084	FALSE	NA	FALSE	FALSE	FALSE	FALSE	FALSE	NA	FALSE	NA
1168	chr2R	1377675	1378799	1125	*	9.40291	266.658	1378149	FALSE	NA	FALSE	FALSE	FALSE	FALSE	FALSE	NA	FALSE	NA
1169	chr2R	1393735	1394497	763	*	5.65768	100.947	1394030	FALSE	NA	FALSE	FALSE	FALSE	FALSE	FALSE	NA	FALSE	NA
1170	chr2R	1395231	1395586	356	*	2.86155	21.1255	1395496	FALSE	NA	FALSE	FALSE	FALSE	FALSE	FALSE	NA	FALSE	NA
1171	chr2R	1395798	1396794	997	*	7.37783	152.221	1396572	FALSE	NA	FALSE	FALSE	FALSE	FALSE	FALSE	NA	FALSE	NA
1172	chr2R	1397132	1397813	682	*	7.4021	153.1	1397390	FALSE	NA	FALSE	FALSE	FALSE	FALSE	FALSE	NA	FALSE	NA
1173	chr2R	1405217	1405627	411	*	3.92828	53.5163	1405422	FALSE	NA	FALSE	FALSE	FALSE	FALSE	FALSE	NA	FALSE	NA
1174	chr2R	1409431	1409874	444	*	6.16437	110.207	1409695	FALSE	NA	FALSE	FALSE	FALSE	FALSE	FALSE	NA	FALSE	NA
1175	chr2R	1410524	1411068	545	*	6.59708	141.492	1410717	FALSE	NA	FALSE	FALSE	FALSE	FALSE	FALSE	NA	FALSE	NA
1176	chr2R	1411867	1412944	1078	*	8.98283	319.782	1412336	FALSE	NA	FALSE	FALSE	FALSE	FALSE	FALSE	NA	FALSE	NA
1177	chr2R	1423336	1423771	436	*	3.73691	40.657	1423523	FALSE	NA	FALSE	FALSE	FALSE	FALSE	FALSE	NA	FALSE	NA
1178	chr2R	1424439	1424783	345	*	5.87314	100.73	1424666	FALSE	NA	FALSE	FALSE	FALSE	FALSE	FALSE	NA	FALSE	NA
1179	chr2R	1432897	1433038	142	*	2.76669	19.3095	1432931	FALSE	NA	FALSE	FALSE	FALSE	FALSE	FALSE	NA	FALSE	NA
1180	chr2R	1436172	1436669	498	*	7.59625	160.182	1436382	FALSE	NA	FALSE	FALSE	FALSE	FALSE	FALSE	NA	FALSE	NA
1181	chr2R	1436810	1437012	203	*	4.97518	73.199	1436918	FALSE	NA	FALSE	FALSE	FALSE	FALSE	FALSE	NA	FALSE	NA
1182	chr2R	1437170	1437581	412	*	4.73249	66.2357	1437324	FALSE	NA	FALSE	FALSE	FALSE	FALSE	FALSE	NA	FALSE	NA
1183	chr2R	1440912	1441295	384	*	2.41734	16.8677	1440993	FALSE	NA	FALSE	FALSE	FALSE	FALSE	FALSE	NA	FALSE	NA
1184	chr2R	1441436	1441777	342	*	4.4898	59.4952	1441685	FALSE	NA	FALSE	FALSE	FALSE	FALSE	FALSE	NA	FALSE	NA
1185	chr2R	1441997	1442159	163	*	2.40265	12.961	1442049	FALSE	NA	FALSE	FALSE	FALSE	FALSE	FALSE	NA	FALSE	NA
1186	chr2R	1509942	1510099	158	*	2.22538	15.0355	1509966	FALSE	NA	FALSE	FALSE	FALSE	FALSE	FALSE	NA	FALSE	NA
1187	chr2R	1510745	1511854	1110	*	5.32988	164.268	1511152	FALSE	NA	FALSE	FALSE	FALSE	FALSE	FALSE	NA	FALSE	NA
1188	chr2R	1512615	1515613	2999	*	13.4937	1565.61	1512862	FALSE	NA	FALSE	FALSE	FALSE	FALSE	FALSE	NA	FALSE	NA
1189	chr2R	1521266	1521516	251	*	1.85497	17.6306	1521476	FALSE	NA	FALSE	FALSE	FALSE	FALSE	FALSE	NA	FALSE	NA
1190	chr2R	1523123	1523279	157	*	1.93436	20.4821	1523197	FALSE	NA	FALSE	FALSE	FALSE	FALSE	FALSE	NA	FALSE	NA
1191	chr2R	1526500	1527472	973	*	9.85329	248.508	1527076	FALSE	NA	TRUE	TRUE	TRUE	FALSE	FALSE	NA	FALSE	NA
1192	chr2R	1531032	1531886	855	*	7.13514	143.512	1531758	FALSE	NA	FALSE	FALSE	FALSE	FALSE	FALSE	NA	FALSE	NA
1193	chr2R	1532661	1533314	654	*	7.47491	155.745	1532915	FALSE	NA	FALSE	FALSE	FALSE	FALSE	FALSE	NA	FALSE	NA
1194	chr2R	1547623	1547765	143	*	3.39769	32.2774	1547695	FALSE	NA	FALSE	FALSE	FALSE	FALSE	FALSE	NA	FALSE	NA
1195	chr2R	1552882	1553563	682	*	3.42195	32.8205	1552929	FALSE	NA	FALSE	FALSE	FALSE	FALSE	FALSE	NA	FALSE	NA
1196	chr2R	1566762	1566968	207	*	2.13569	8.9209	1566916	FALSE	NA	FALSE	FALSE	FALSE	FALSE	FALSE	NA	FALSE	NA
1197	chr2R	1567475	1568532	1058	*	7.95367	215.766	1568148	FALSE	NA	FALSE	FALSE	FALSE	FALSE	FALSE	NA	FALSE	NA
1198	chr2R	1587939	1588110	172	*	2.79096	19.7642	1588034	FALSE	NA	FALSE	FALSE	FALSE	FALSE	FALSE	NA	FALSE	NA
1199	chr2R	1588947	1589639	693	*	6.74683	129.887	1589066	FALSE	NA	FALSE	FALSE	FALSE	FALSE	FALSE	NA	FALSE	NA
1200	chr2R	1591709	1591936	228	*	2.3384	12.3801	1591873	FALSE	NA	FALSE	FALSE	FALSE	FALSE	FALSE	NA	FALSE	NA
1201	chr2R	1597497	1598008	512	*	4.27754	77.889	1597870	FALSE	NA	FALSE	FALSE	FALSE	FALSE	FALSE	NA	FALSE	NA
1202	chr2R	1598523	1599928	1406	*	10.601	336.276	1599258	FALSE	NA	FALSE	FALSE	FALSE	FALSE	FALSE	NA	FALSE	NA
1203	chr2R	1606598	1606997	400	*	4.09025	51.3171	1606905	FALSE	NA	FALSE	FALSE	FALSE	FALSE	FALSE	NA	FALSE	NA
1204	chr2R	1607460	1607753	294	*	5.21787	80.374	1607645	FALSE	NA	FALSE	FALSE	FALSE	FALSE	FALSE	NA	FALSE	NA
1205	chr2R	1631945	1632301	357	*	4.44126	58.1749	1632044	FALSE	NA	FALSE	FALSE	FALSE	FALSE	FALSE	NA	FALSE	NA
1206	chr2R	1632853	1633366	514	*	4.73249	66.2357	1632946	FALSE	NA	FALSE	FALSE	FALSE	FALSE	FALSE	NA	FALSE	NA
1207	chr2R	1763060	1764056	997	*	6.08549	135.943	1763546	FALSE	NA	FALSE	FALSE	FALSE	TRUE	FALSE	NA	FALSE	NA
1208	chr2R	1786127	1786498	372	*	6.06224	136.751	1786344	FALSE	NA	FALSE	FALSE	FALSE	FALSE	FALSE	NA	FALSE	NA
1209	chr2R	1807277	1808261	985	*	2.19	10.4082	1807554	FALSE	NA	FALSE	FALSE	FALSE	FALSE	FALSE	NA	FALSE	NA
1210	chr2R	1808482	1808701	220	*	2.45119	13.7541	1808665	FALSE	NA	FALSE	FALSE	FALSE	FALSE	FALSE	NA	FALSE	NA
1211	chr2R	1809044	1810412	1369	*	3.12507	44.2118	1809194	FALSE	NA	FALSE	FALSE	FALSE	FALSE	FALSE	NA	FALSE	NA
1212	chr2R	1817385	1817606	222	*	2.2085	9.96709	1817507	FALSE	NA	FALSE	FALSE	FALSE	FALSE	FALSE	NA	FALSE	NA
1213	chr2R	1825571	1826389	819	*	7.81468	168.255	1826160	FALSE	NA	TRUE	FALSE	FALSE	FALSE	FALSE	NA	FALSE	NA
1214	chr2R	1886923	1887218	296	*	7.26753	164.57	1887099	FALSE	NA	FALSE	FALSE	FALSE	FALSE	FALSE	NA	FALSE	NA
1215	chr2R	1890747	1891152	406	*	3.6349	46.127	1890993	FALSE	NA	FALSE	FALSE	FALSE	FALSE	FALSE	NA	FALSE	NA
1216	chr2R	1921230	1921912	683	*	5.76008	105.414	1921615	FALSE	NA	FALSE	FALSE	FALSE	TRUE	FALSE	NA	FALSE	NA
1217	chr2R	1984706	1984954	249	*	3.47167	36.0157	1984762	FALSE	NA	FALSE	FALSE	FALSE	FALSE	FALSE	NA	FALSE	NA
1218	chr2R	1994628	1994922	295	*	4.84087	84.4735	1994783	FALSE	NA	FALSE	FALSE	FALSE	FALSE	FALSE	NA	FALSE	NA
1219	chr2R	1999797	2000631	835	*	6.43133	119.11	2000309	FALSE	NA	FALSE	FALSE	FALSE	TRUE	FALSE	NA	FALSE	NA
1220	chr2R	2001299	2001587	289	*	3.25207	29.084	2001514	FALSE	NA	FALSE	FALSE	FALSE	FALSE	FALSE	NA	FALSE	NA
1221	chr2R	2006025	2006625	601	*	9.44071	231.601	2006555	FALSE	NA	FALSE	FALSE	FALSE	FALSE	FALSE	NA	FALSE	NA
1222	chr2R	2006810	2006991	182	*	3.20353	28.0451	2006915	FALSE	NA	FALSE	FALSE	FALSE	FALSE	FALSE	NA	FALSE	NA
1223	chr2R	2007194	2007654	461	*	9.02814	215.016	2007309	FALSE	NA	FALSE	FALSE	FALSE	FALSE	FALSE	NA	FALSE	NA
1224	chr2R	2014509	2014719	211	*	2.05749	12.1309	2014565	FALSE	NA	FALSE	FALSE	FALSE	FALSE	FALSE	NA	FALSE	NA
1225	chr2R	2030963	2031163	201	*	2.36848	15.5654	2031079	FALSE	NA	FALSE	FALSE	FALSE	FALSE	FALSE	NA	FALSE	NA
1226	chr2R	2061838	2062036	199	*	5.55764	90.756	2061923	FALSE	NA	FALSE	FALSE	FALSE	FALSE	FALSE	NA	FALSE	NA
1227	chr2R	2121038	2121771	734	*	7.20157	193.851	2121387	FALSE	NA	FALSE	FALSE	FALSE	TRUE	FALSE	NA	FALSE	NA
1228	chr2R	2122452	2122922	471	*	2.4347	19.9886	2122705	FALSE	NA	FALSE	FALSE	FALSE	FALSE	FALSE	NA	FALSE	NA
1229	chr2R	2201348	2201569	222	*	3.76172	40.7389	2201516	FALSE	NA	FALSE	FALSE	FALSE	FALSE	FALSE	NA	FALSE	NA
1230	chr2R	2257728	2257870	143	*	2.86376	21.1511	2257808	FALSE	NA	FALSE	FALSE	FALSE	FALSE	FALSE	NA	FALSE	NA
1231	chr2R	2260444	2260815	372	*	7.79041	167.352	2260669	FALSE	NA	FALSE	FALSE	FALSE	FALSE	FALSE	NA	FALSE	NA
1232	chr2R	2302219	2302682	464	*	7.05813	157.988	2302437	FALSE	NA	FALSE	FALSE	FALSE	FALSE	FALSE	NA	FALSE	NA
1233	chr2R	2308089	2308517	429	*	4.09942	50.5978	2308394	FALSE	NA	FALSE	FALSE	FALSE	FALSE	FALSE	NA	FALSE	NA
1234	chr2R	2308705	2308923	219	*	2.84126	26.222	2308815	FALSE	NA	FALSE	FALSE	FALSE	FALSE	FALSE	NA	FALSE	NA
1235	chr2R	2309092	2309809	718	*	11.5477	360.446	2309453	FALSE	NA	FALSE	FALSE	FALSE	FALSE	FALSE	NA	FALSE	NA
1236	chr2R	2427623	2427896	274	*	4.01471	52.704	2427790	FALSE	NA	FALSE	FALSE	FALSE	FALSE	FALSE	NA	FALSE	NA
1237	chr2R	2495455	2496119	665	*	7.14446	161.43	2495829	FALSE	NA	TRUE	FALSE	FALSE	TRUE	FALSE	NA	FALSE	NA
1238	chr2R	2496335	2497265	931	*	19.9025	1148.48	2496813	FALSE	NA	TRUE	FALSE	FALSE	TRUE	FALSE	NA	FALSE	NA
1239	chr2R	2498011	2498790	780	*	9.5343	278.585	2498289	FALSE	NA	FALSE	FALSE	FALSE	FALSE	FALSE	NA	FALSE	NA
1240	chr2R	2562499	2563145	647	*	4.16454	67.4542	2562779	FALSE	NA	FALSE	FALSE	FALSE	TRUE	FALSE	NA	FALSE	NA
1241	chr2R	2587126	2587402	277	*	4.56261	61.4933	2587195	FALSE	NA	FALSE	FALSE	FALSE	FALSE	FALSE	NA	FALSE	NA
1242	chr2R	2805535	2805726	192	*	2.69388	17.9679	2805587	FALSE	NA	FALSE	FALSE	FALSE	FALSE	FALSE	NA	FALSE	NA
1243	chr2R	2829911	2830403	493	*	3.01032	27.2446	2830169	FALSE	NA	FALSE	FALSE	FALSE	FALSE	FALSE	NA	FALSE	NA
1244	chr2R	2830707	2833040	2334	*	15.0218	524.81	2832265	FALSE	NA	FALSE	FALSE	FALSE	FALSE	FALSE	NA	FALSE	NA
1245	chr2R	2842784	2843984	1201	*	13.9076	524.079	2843077	FALSE	NA	FALSE	FALSE	FALSE	TRUE	FALSE	NA	FALSE	NA
1246	chr2R	2856582	2856785	204	*	2.06288	7.91829	2856587	FALSE	NA	TRUE	TRUE	FALSE	FALSE	FALSE	NA	FALSE	NA
1247	chr2R	2885604	2886067	464	*	6.54762	123.144	2885809	FALSE	NA	FALSE	FALSE	FALSE	FALSE	FALSE	NA	FALSE	NA
1248	chr2R	2904185	2904687	503	*	4.12576	49.8293	2904585	FALSE	NA	FALSE	FALSE	FALSE	FALSE	FALSE	NA	FALSE	NA
1249	chr2R	2906016	2906383	368	*	4.68383	72.7639	2906090	FALSE	NA	FALSE	FALSE	FALSE	FALSE	FALSE	NA	FALSE	NA
1250	chr2R	2919549	2919923	375	*	3.47049	33.9161	2919721	FALSE	NA	FALSE	FALSE	FALSE	FALSE	FALSE	NA	FALSE	NA
1251	chr2R	2944884	2945574	691	*	4.63431	70.9804	2945418	FALSE	NA	FALSE	FALSE	FALSE	FALSE	FALSE	NA	FALSE	NA
1252	chr2R	2951882	2952137	256	*	2.86376	21.1511	2952060	FALSE	NA	FALSE	FALSE	FALSE	FALSE	FALSE	NA	FALSE	NA
1253	chr2R	2979137	2979286	150	*	3.4597	36.5395	2979243	FALSE	NA	FALSE	FALSE	FALSE	FALSE	FALSE	NA	FALSE	NA
1254	chr2R	2980050	2980558	509	*	7.20795	146.109	2980260	FALSE	NA	FALSE	FALSE	FALSE	FALSE	FALSE	NA	FALSE	NA
1255	chr2R	2980851	2981683	833	*	6.67813	149.291	2981352	FALSE	NA	FALSE	FALSE	FALSE	FALSE	FALSE	NA	FALSE	NA
1256	chr2R	3032009	3032279	271	*	3.63771	53.306	3032191	FALSE	NA	FALSE	FALSE	FALSE	FALSE	FALSE	NA	FALSE	NA
1257	chr2R	3064286	3065244	959	*	2.15818	22.7352	3065105	FALSE	NA	FALSE	FALSE	FALSE	FALSE	FALSE	NA	FALSE	NA
1258	chr2R	3074302	3074805	504	*	3.53555	39.2736	3074508	FALSE	NA	FALSE	FALSE	FALSE	FALSE	FALSE	NA	FALSE	NA
1259	chr2R	3119815	3120389	575	*	6.48994	129.801	3120225	FALSE	NA	FALSE	FALSE	FALSE	FALSE	FALSE	NA	FALSE	NA
1260	chr2R	3147041	3147219	179	*	2.20737	13.8031	3147080	FALSE	NA	FALSE	FALSE	FALSE	FALSE	FALSE	NA	FALSE	NA
1261	chr2R	3172146	3172322	177	*	2.48523	17.264	3172246	FALSE	NA	FALSE	FALSE	FALSE	FALSE	FALSE	NA	FALSE	NA
1262	chr2R	3286394	3286608	215	*	3.13072	26.5114	3286500	FALSE	NA	FALSE	FALSE	FALSE	FALSE	FALSE	NA	FALSE	NA
1263	chr2R	3288563	3288754	192	*	1.64803	5.56873	3288692	FALSE	NA	FALSE	FALSE	FALSE	FALSE	FALSE	NA	FALSE	NA
1264	chr2R	3292377	3293196	820	*	8.16371	213.544	3292785	FALSE	NA	FALSE	FALSE	FALSE	TRUE	FALSE	NA	FALSE	NA
1265	chr2R	3338818	3339227	410	*	2.01618	10.141	3339038	FALSE	NA	FALSE	FALSE	FALSE	TRUE	FALSE	NA	FALSE	NA
1266	chr2R	3342162	3342486	325	*	4.34418	55.5629	3342244	FALSE	NA	FALSE	FALSE	FALSE	FALSE	FALSE	NA	FALSE	NA
1267	chr2R	3357359	3357510	152	*	5.93428	118.97	3357419	FALSE	NA	FALSE	FALSE	FALSE	FALSE	FALSE	NA	FALSE	NA
1268	chr2R	3466825	3466986	162	*	4.90237	71.0872	3466880	FALSE	NA	FALSE	FALSE	FALSE	FALSE	FALSE	NA	FALSE	NA
1269	chr2R	3492641	3493289	649	*	8.61546	334.358	3492890	FALSE	NA	FALSE	FALSE	FALSE	FALSE	FALSE	NA	FALSE	NA
1270	chr2R	3493753	3493989	237	*	4.78365	72.3567	3493871	FALSE	NA	FALSE	FALSE	FALSE	FALSE	FALSE	NA	FALSE	NA
1271	chr2R	3500622	3500861	240	*	4.13393	64.5873	3500748	FALSE	NA	TRUE	TRUE	FALSE	FALSE	FALSE	NA	FALSE	NA
1272	chr2R	3501369	3501782	414	*	3.73745	40.1545	3501602	FALSE	NA	TRUE	TRUE	FALSE	FALSE	FALSE	NA	FALSE	NA
1273	chr2R	3502116	3502810	695	*	6.98544	180.292	3502229	FALSE	NA	TRUE	FALSE	FALSE	FALSE	FALSE	NA	FALSE	NA
1274	chr2R	3518314	3518768	455	*	3.45308	72.7417	3518553	FALSE	NA	FALSE	FALSE	FALSE	FALSE	FALSE	NA	FALSE	NA
1275	chr2R	3549071	3549578	508	*	3.52383	44.0581	3549152	FALSE	NA	FALSE	FALSE	FALSE	FALSE	FALSE	NA	FALSE	NA
1276	chr2R	3593588	3593920	333	*	2.9802	25.1483	3593823	FALSE	NA	FALSE	FALSE	FALSE	FALSE	FALSE	NA	FALSE	NA
1277	chr2R	3594062	3594281	220	*	2.55591	15.9083	3594151	FALSE	NA	FALSE	FALSE	FALSE	FALSE	FALSE	NA	FALSE	NA
1278	chr2R	3594558	3594823	266	*	2.86376	21.1511	3594775	FALSE	NA	FALSE	FALSE	FALSE	FALSE	FALSE	NA	FALSE	NA
1279	chr2R	3599260	3599456	197	*	3.37342	31.7373	3599367	FALSE	NA	FALSE	FALSE	FALSE	FALSE	FALSE	NA	FALSE	NA
1280	chr2R	3599606	3600346	741	*	2.46716	20.7815	3600141	FALSE	NA	TRUE	FALSE	FALSE	FALSE	FALSE	NA	FALSE	NA
1281	chr2R	3600792	3601558	767	*	2.9349	49.9436	3600928	FALSE	NA	FALSE	FALSE	FALSE	FALSE	FALSE	NA	FALSE	NA
1282	chr2R	3635557	3635859	303	*	9.12521	218.888	3635696	FALSE	NA	FALSE	FALSE	FALSE	FALSE	FALSE	NA	FALSE	NA
1283	chr2R	3637191	3637350	160	*	2.06288	7.91829	3637201	FALSE	NA	FALSE	FALSE	FALSE	FALSE	FALSE	NA	FALSE	NA
1284	chr2R	3670267	3670459	193	*	3.30061	30.1358	3670354	FALSE	NA	FALSE	FALSE	FALSE	FALSE	FALSE	NA	FALSE	NA
1285	chr2R	3682157	3682301	145	*	2.54597	17.7892	3682199	FALSE	NA	FALSE	FALSE	FALSE	FALSE	FALSE	NA	FALSE	NA
1286	chr2R	3682477	3682962	486	*	10.022	277.491	3682637	FALSE	NA	FALSE	FALSE	FALSE	FALSE	FALSE	NA	FALSE	NA
1287	chr2R	3716968	3717371	404	*	5.92168	102.292	3717239	FALSE	NA	FALSE	FALSE	FALSE	FALSE	FALSE	NA	FALSE	NA
1288	chr2R	3731223	3731420	198	*	18.9057	681.401	3731330	FALSE	NA	FALSE	FALSE	FALSE	FALSE	FALSE	NA	FALSE	NA
1289	chr2R	3750630	3750932	303	*	25.6525	1058.5	3750732	FALSE	NA	FALSE	FALSE	FALSE	FALSE	FALSE	NA	FALSE	NA
1290	chr2R	3763502	3763893	392	*	1.83855	19.7014	3763651	FALSE	NA	FALSE	FALSE	FALSE	FALSE	FALSE	NA	FALSE	NA
1291	chr2R	3781666	3781838	173	*	3.81026	41.9157	3781746	FALSE	NA	FALSE	FALSE	FALSE	FALSE	FALSE	NA	FALSE	NA
1292	chr2R	3822483	3822930	448	*	2.91458	25.3545	3822709	FALSE	NA	FALSE	FALSE	TRUE	FALSE	FALSE	NA	FALSE	NA
1293	chr2R	3870389	3870546	158	*	2.01434	7.27491	3870533	FALSE	NA	FALSE	FALSE	FALSE	FALSE	FALSE	NA	FALSE	NA
1294	chr2R	3877466	3878060	595	*	4.93232	79.8478	3877818	FALSE	NA	FALSE	FALSE	FALSE	FALSE	FALSE	NA	FALSE	NA
1295	chr2R	3878773	3879610	838	*	5.4363	87.0042	3878905	FALSE	NA	FALSE	FALSE	FALSE	FALSE	FALSE	NA	FALSE	NA
1296	chr2R	3899089	3899264	176	*	2.42409	18.1297	3899139	FALSE	NA	FALSE	FALSE	FALSE	FALSE	FALSE	NA	FALSE	NA
1297	chr2R	3901918	3903456	1539	*	17.1816	618.717	3902157	FALSE	NA	FALSE	FALSE	FALSE	FALSE	FALSE	NA	FALSE	NA
1298	chr2R	3904136	3904397	262	*	3.35747	33.3002	3904212	FALSE	NA	FALSE	FALSE	FALSE	FALSE	FALSE	NA	FALSE	NA
1299	chr2R	3919944	3920327	384	*	3.8243	48.3917	3920106	FALSE	NA	FALSE	FALSE	FALSE	FALSE	FALSE	NA	FALSE	NA
1300	chr2R	3933938	3935107	1170	*	10.2723	327.772	3934647	FALSE	NA	FALSE	FALSE	FALSE	FALSE	FALSE	NA	FALSE	NA
1301	chr2R	3939315	3940618	1304	*	17.9397	700.465	3940191	FALSE	NA	FALSE	FALSE	FALSE	FALSE	FALSE	NA	FALSE	NA
1302	chr2R	3940866	3941273	408	*	4.15003	50.4563	3941021	FALSE	NA	FALSE	FALSE	FALSE	FALSE	FALSE	NA	FALSE	NA
1303	chr2R	3941515	3942077	563	*	12.0375	342.892	3941786	FALSE	NA	FALSE	FALSE	FALSE	FALSE	FALSE	NA	FALSE	NA
1304	chr2R	3942272	3942583	312	*	1.96422	7.2044	3942576	FALSE	NA	FALSE	FALSE	FALSE	FALSE	FALSE	NA	FALSE	NA
1305	chr2R	3943153	3943499	347	*	3.59184	36.7079	3943412	FALSE	NA	TRUE	TRUE	FALSE	FALSE	FALSE	NA	FALSE	NA
1306	chr2R	4003354	4003887	534	*	4.8532	75.1404	4003692	FALSE	NA	FALSE	FALSE	FALSE	FALSE	FALSE	NA	FALSE	NA
1307	chr2R	4012643	4013070	428	*	3.64038	37.8453	4012776	FALSE	NA	TRUE	TRUE	FALSE	FALSE	FALSE	NA	FALSE	NA
1308	chr2R	4016050	4016651	602	*	9.82902	247.505	4016477	FALSE	NA	FALSE	FALSE	FALSE	FALSE	FALSE	NA	FALSE	NA
1309	chr2R	4026067	4026343	277	*	2.19747	12.1841	4026259	FALSE	NA	FALSE	FALSE	FALSE	FALSE	FALSE	NA	FALSE	NA
1310	chr2R	4122902	4123311	410	*	5.80033	98.4009	4122999	FALSE	NA	FALSE	FALSE	FALSE	FALSE	FALSE	NA	FALSE	NA
1311	chr2R	4130626	4131041	416	*	2.9123	22.0939	4130964	FALSE	NA	TRUE	TRUE	FALSE	FALSE	TRUE	CG17683	FALSE	NA
1312	chr2R	4162740	4164144	1405	*	8.10591	179.188	4163516	FALSE	NA	FALSE	FALSE	FALSE	FALSE	FALSE	NA	FALSE	NA
1313	chr2R	4169505	4169689	185	*	14.5615	460.766	4169575	FALSE	NA	FALSE	FALSE	FALSE	FALSE	FALSE	NA	FALSE	NA
1314	chr2R	4170237	4170818	582	*	5.22303	87.4181	4170378	FALSE	NA	FALSE	FALSE	FALSE	FALSE	FALSE	NA	FALSE	NA
1315	chr2R	4171003	4171152	150	*	2.0116	7.42158	4171095	FALSE	NA	FALSE	FALSE	FALSE	FALSE	FALSE	NA	FALSE	NA
1316	chr2R	4185738	4186960	1223	*	20.9854	930.125	4186349	FALSE	NA	FALSE	FALSE	FALSE	FALSE	FALSE	NA	FALSE	NA
1317	chr2R	4187596	4188400	805	*	3.88307	43.7018	4188116	FALSE	NA	TRUE	TRUE	FALSE	FALSE	FALSE	NA	FALSE	NA
1318	chr2R	4190025	4190225	201	*	2.70372	19.0355	4190122	FALSE	NA	FALSE	FALSE	FALSE	FALSE	FALSE	NA	FALSE	NA
1319	chr2R	4192947	4193585	639	*	7.66906	162.86	4193447	FALSE	NA	FALSE	FALSE	FALSE	FALSE	FALSE	NA	FALSE	NA
1320	chr2R	4260223	4261983	1761	*	4.32504	67.0728	4260877	FALSE	NA	FALSE	FALSE	FALSE	FALSE	FALSE	NA	FALSE	NA
1321	chr2R	4268795	4269021	227	*	2.08715	8.24753	4268810	FALSE	NA	FALSE	FALSE	FALSE	FALSE	FALSE	NA	FALSE	NA
1322	chr2R	4270447	4271373	927	*	6.91454	163.852	4270913	FALSE	NA	FALSE	FALSE	FALSE	FALSE	FALSE	NA	FALSE	NA
1323	chr2R	4271514	4272123	610	*	4.29276	64.7173	4271925	FALSE	NA	FALSE	FALSE	FALSE	FALSE	FALSE	NA	FALSE	NA
1324	chr2R	4272298	4272641	344	*	3.49178	41.8935	4272568	FALSE	NA	FALSE	FALSE	FALSE	FALSE	FALSE	NA	FALSE	NA
1325	chr2R	4309774	4309957	184	*	2.13569	8.9209	4309913	FALSE	NA	FALSE	FALSE	FALSE	FALSE	FALSE	NA	FALSE	NA
1326	chr2R	4324882	4325211	330	*	2.48222	16.0004	4324987	FALSE	NA	FALSE	FALSE	FALSE	FALSE	FALSE	NA	FALSE	NA
1327	chr2R	4395644	4396031	388	*	2.35677	18.7203	4395954	FALSE	NA	FALSE	FALSE	FALSE	FALSE	FALSE	NA	FALSE	NA
1328	chr2R	4401985	4402171	187	*	2.10962	10.2042	4402070	FALSE	NA	FALSE	FALSE	FALSE	FALSE	FALSE	NA	FALSE	NA
1329	chr2R	4426330	4427253	924	*	11.5036	319.112	4426973	FALSE	NA	FALSE	FALSE	FALSE	FALSE	FALSE	NA	FALSE	NA
1330	chr2R	4427478	4428069	592	*	7.55302	164.502	4427732	FALSE	NA	FALSE	FALSE	FALSE	FALSE	FALSE	NA	FALSE	NA
1331	chr2R	4471019	4471189	171	*	3.44622	33.3668	4471086	FALSE	NA	TRUE	TRUE	TRUE	FALSE	TRUE	Gprk1	FALSE	NA
1332	chr2R	4471513	4471770	258	*	3.00938	24.0225	4471638	FALSE	NA	TRUE	TRUE	TRUE	FALSE	FALSE	NA	FALSE	NA
1333	chr2R	4507476	4507652	177	*	2.46036	16.2619	4507528	FALSE	NA	FALSE	FALSE	FALSE	FALSE	FALSE	NA	FALSE	NA
1334	chr2R	4508304	4508943	640	*	5.93729	111.602	4508736	FALSE	NA	FALSE	FALSE	FALSE	FALSE	FALSE	NA	FALSE	NA
1335	chr2R	4516480	4516696	217	*	3.17926	27.5306	4516577	FALSE	NA	TRUE	TRUE	FALSE	FALSE	FALSE	NA	FALSE	NA
1336	chr2R	4521783	4522005	223	*	3.31669	39.6953	4521914	FALSE	NA	FALSE	FALSE	FALSE	FALSE	FALSE	NA	FALSE	NA
1337	chr2R	4537614	4538140	527	*	4.4044	69.6665	4537882	FALSE	NA	FALSE	FALSE	FALSE	FALSE	FALSE	NA	FALSE	NA
1338	chr2R	4544646	4544961	316	*	1.98529	7.91445	4544913	FALSE	NA	FALSE	TRUE	FALSE	FALSE	FALSE	NA	FALSE	NA
1339	chr2R	4582656	4583280	625	*	3.20757	34.1126	4582819	FALSE	NA	FALSE	FALSE	FALSE	FALSE	FALSE	NA	FALSE	NA
1340	chr2R	4592498	4593973	1476	*	8.01543	240.033	4593211	FALSE	NA	FALSE	FALSE	FALSE	FALSE	FALSE	NA	FALSE	NA
1341	chr2R	4610027	4610593	567	*	7.76758	180.802	4610401	FALSE	NA	FALSE	FALSE	FALSE	TRUE	FALSE	NA	FALSE	NA
1342	chr2R	4611106	4612013	908	*	6.63597	159.841	4611260	FALSE	NA	FALSE	FALSE	FALSE	FALSE	FALSE	NA	FALSE	NA
1343	chr2R	4615311	4615633	323	*	2.41302	16.9363	4615546	FALSE	NA	FALSE	FALSE	FALSE	FALSE	FALSE	NA	FALSE	NA
1344	chr2R	4616349	4616955	607	*	14.6586	465.465	4616807	FALSE	NA	FALSE	FALSE	FALSE	FALSE	FALSE	NA	FALSE	NA
1345	chr2R	4617466	4617632	167	*	3.39769	32.2774	4617558	FALSE	NA	FALSE	FALSE	FALSE	FALSE	FALSE	NA	FALSE	NA
1346	chr2R	4618247	4619287	1041	*	6.11583	108.61	4618934	FALSE	NA	TRUE	TRUE	TRUE	FALSE	TRUE	CG17486	FALSE	NA
1347	chr2R	4624550	4625030	481	*	4.4898	59.4952	4624872	FALSE	NA	FALSE	FALSE	FALSE	FALSE	FALSE	NA	FALSE	NA
1348	chr2R	4626500	4626930	431	*	2.85122	23.9474	4626773	FALSE	NA	FALSE	FALSE	FALSE	FALSE	FALSE	NA	FALSE	NA
1349	chr2R	4633672	4633946	275	*	2.74976	23.3541	4633819	FALSE	NA	FALSE	FALSE	FALSE	FALSE	FALSE	NA	FALSE	NA
1350	chr2R	4638786	4639146	361	*	3.35542	37.029	4638977	FALSE	NA	FALSE	FALSE	FALSE	FALSE	FALSE	NA	FALSE	NA
1351	chr2R	4639654	4640380	727	*	10.8268	300.415	4639802	FALSE	NA	FALSE	FALSE	FALSE	FALSE	FALSE	NA	FALSE	NA
1352	chr2R	4696066	4696869	804	*	10.3872	270.846	4696560	FALSE	NA	FALSE	FALSE	FALSE	FALSE	FALSE	NA	FALSE	NA
1353	chr2R	4697333	4697848	516	*	8.92416	211.05	4697518	FALSE	NA	FALSE	FALSE	FALSE	FALSE	FALSE	NA	FALSE	NA
1354	chr2R	4707189	4709813	2625	*	29.9042	1578.95	4709231	FALSE	NA	FALSE	FALSE	FALSE	TRUE	FALSE	NA	FALSE	NA
1355	chr2R	4715264	4715416	153	*	3.69095	43.7824	4715356	FALSE	NA	FALSE	FALSE	FALSE	TRUE	FALSE	NA	FALSE	NA
1356	chr2R	4730048	4730314	267	*	1.9658	6.65201	4730276	FALSE	NA	FALSE	FALSE	FALSE	FALSE	FALSE	NA	FALSE	NA
1357	chr2R	4785969	4786199	231	*	3.26007	34.9194	4786048	FALSE	NA	FALSE	FALSE	FALSE	FALSE	FALSE	NA	FALSE	NA
1358	chr2R	4820634	4820942	309	*	2.53266	16.2037	4820809	FALSE	NA	FALSE	FALSE	FALSE	FALSE	FALSE	NA	FALSE	NA
1359	chr2R	4829136	4829295	160	*	2.81523	20.2228	4829230	FALSE	NA	TRUE	TRUE	TRUE	FALSE	FALSE	NA	FALSE	NA
1360	chr2R	4830036	4830587	552	*	5.34339	96.4657	4830389	FALSE	NA	FALSE	FALSE	FALSE	FALSE	FALSE	NA	FALSE	NA
1361	chr2R	4831743	4832095	353	*	3.84296	48.419	4831878	FALSE	NA	FALSE	FALSE	FALSE	FALSE	FALSE	NA	FALSE	NA
1362	chr2R	4853063	4853925	863	*	4.58688	62.164	4853331	FALSE	NA	FALSE	FALSE	FALSE	FALSE	FALSE	NA	FALSE	NA
1363	chr2R	4976818	4977000	183	*	1.85311	8.08161	4976872	FALSE	NA	FALSE	FALSE	FALSE	TRUE	FALSE	NA	FALSE	NA
1364	chr2R	5014420	5014819	400	*	7.0866	141.788	5014730	FALSE	NA	FALSE	FALSE	FALSE	FALSE	FALSE	NA	FALSE	NA
1365	chr2R	5015895	5016400	506	*	8.46994	193.117	5016189	FALSE	NA	FALSE	FALSE	FALSE	FALSE	FALSE	NA	FALSE	NA
1366	chr2R	5026786	5027077	292	*	5.33922	84.0376	5026869	FALSE	NA	FALSE	FALSE	FALSE	FALSE	FALSE	NA	FALSE	NA
1367	chr2R	5041442	5041824	383	*	3.37556	49.8127	5041637	FALSE	NA	FALSE	FALSE	FALSE	FALSE	FALSE	NA	FALSE	NA
1368	chr2R	5061760	5062102	343	*	4.01771	51.0842	5061926	FALSE	NA	FALSE	FALSE	FALSE	FALSE	FALSE	NA	FALSE	NA
1369	chr2R	5089192	5089731	540	*	4.81191	69.0747	5089618	FALSE	NA	FALSE	FALSE	FALSE	FALSE	FALSE	NA	FALSE	NA
1370	chr2R	5090441	5090922	482	*	3.92855	44.865	5090562	FALSE	NA	TRUE	TRUE	FALSE	FALSE	FALSE	NA	FALSE	NA
1371	chr2R	5105727	5106404	678	*	1.77975	16.4311	5106213	FALSE	NA	FALSE	FALSE	FALSE	FALSE	FALSE	NA	FALSE	NA
1372	chr2R	5109459	5109748	290	*	1.64633	12.7385	5109616	FALSE	NA	FALSE	FALSE	FALSE	FALSE	FALSE	NA	FALSE	NA
1373	chr2R	5125748	5126043	296	*	2.75819	22.163	5125809	FALSE	NA	FALSE	FALSE	FALSE	FALSE	FALSE	NA	FALSE	NA
1374	chr2R	5126499	5126880	382	*	4.83016	83.2645	5126671	FALSE	NA	FALSE	FALSE	FALSE	FALSE	FALSE	NA	FALSE	NA
1375	chr2R	5138782	5139125	344	*	2.09502	10.7905	5138898	FALSE	NA	FALSE	FALSE	FALSE	FALSE	FALSE	NA	FALSE	NA
1376	chr2R	5141094	5142871	1778	*	12.5391	388.198	5141586	FALSE	NA	FALSE	FALSE	FALSE	FALSE	FALSE	NA	FALSE	NA
1377	chr2R	5143398	5144029	632	*	4.39272	56.8641	5143486	FALSE	NA	FALSE	FALSE	FALSE	FALSE	FALSE	NA	FALSE	NA
1378	chr2R	5144542	5144805	264	*	2.32984	11.8045	5144641	FALSE	NA	TRUE	TRUE	FALSE	FALSE	FALSE	NA	FALSE	NA
1379	chr2R	5206674	5206923	250	*	2.41734	16.8677	5206764	FALSE	NA	FALSE	FALSE	FALSE	FALSE	FALSE	NA	FALSE	NA
1380	chr2R	5260631	5261248	618	*	7.62052	161.073	5261120	FALSE	NA	TRUE	TRUE	FALSE	FALSE	FALSE	NA	FALSE	NA
1381	chr2R	5262074	5262818	745	*	12.7647	414.079	5262248	FALSE	NA	FALSE	FALSE	FALSE	FALSE	FALSE	NA	FALSE	NA
1382	chr2R	5264593	5265485	893	*	10.17	385.378	5265043	FALSE	NA	FALSE	FALSE	FALSE	TRUE	FALSE	NA	FALSE	NA
1383	chr2R	5307047	5307283	237	*	2.62107	16.6613	5307125	FALSE	NA	TRUE	TRUE	FALSE	FALSE	FALSE	NA	FALSE	NA
1384	chr2R	5311226	5311442	217	*	2.54826	15.3907	5311414	FALSE	NA	FALSE	FALSE	FALSE	FALSE	FALSE	NA	FALSE	NA
1385	chr2R	5333229	5334140	912	*	4.88725	73.2704	5334019	FALSE	NA	FALSE	FALSE	FALSE	FALSE	FALSE	NA	FALSE	NA
1386	chr2R	5372742	5372895	154	*	1.98602	7.67162	5372881	FALSE	NA	FALSE	FALSE	FALSE	FALSE	FALSE	NA	FALSE	NA
1387	chr2R	5401116	5401329	214	*	2.30683	12.148	5401206	FALSE	NA	FALSE	FALSE	FALSE	FALSE	FALSE	NA	FALSE	NA
1388	chr2R	5401499	5401952	454	*	11.5764	322.329	5401788	FALSE	NA	FALSE	FALSE	FALSE	FALSE	FALSE	NA	FALSE	NA
1389	chr2R	5402796	5403359	564	*	3.32577	33.2991	5402959	FALSE	NA	FALSE	FALSE	FALSE	FALSE	FALSE	NA	FALSE	NA
1390	chr2R	5424982	5425747	766	*	4.1743	51.0858	5425313	FALSE	NA	FALSE	FALSE	FALSE	FALSE	FALSE	NA	FALSE	NA
1391	chr2R	5426161	5426770	610	*	14.8127	496.407	5426402	FALSE	NA	FALSE	FALSE	FALSE	FALSE	FALSE	NA	FALSE	NA
1392	chr2R	5530899	5531379	481	*	3.76172	40.7389	5531029	FALSE	NA	FALSE	FALSE	FALSE	FALSE	FALSE	NA	FALSE	NA
1393	chr2R	5554594	5555179	586	*	6.23718	112.615	5554920	FALSE	NA	FALSE	FALSE	FALSE	FALSE	FALSE	NA	FALSE	NA
1394	chr2R	5621802	5622189	388	*	2.9123	22.0939	5622088	FALSE	NA	FALSE	FALSE	FALSE	FALSE	FALSE	NA	FALSE	NA
1395	chr2R	5627532	5627900	369	*	4.1743	51.0858	5627624	FALSE	NA	FALSE	FALSE	FALSE	FALSE	FALSE	NA	FALSE	NA
1396	chr2R	5633628	5633845	218	*	2.37429	14.0242	5633745	FALSE	NA	FALSE	FALSE	FALSE	FALSE	FALSE	NA	FALSE	NA
1397	chr2R	5636403	5636735	333	*	2.79257	20.2864	5636671	FALSE	NA	FALSE	FALSE	FALSE	FALSE	FALSE	NA	FALSE	NA
1398	chr2R	5637305	5637959	655	*	7.54275	167.335	5637526	FALSE	NA	FALSE	FALSE	FALSE	FALSE	FALSE	NA	FALSE	NA
1399	chr2R	5652810	5653127	318	*	2.36235	12.8926	5652858	FALSE	NA	TRUE	TRUE	FALSE	FALSE	FALSE	NA	FALSE	NA
1400	chr2R	5653539	5654246	708	*	3.12197	30.7888	5654065	FALSE	NA	TRUE	TRUE	FALSE	TRUE	TRUE	CG1344	FALSE	NA
1401	chr2R	5662903	5663334	432	*	3.25207	29.084	5663177	FALSE	NA	TRUE	TRUE	FALSE	TRUE	TRUE	l(2)NC136	FALSE	NA
1402	chr2R	5663575	5664799	1225	*	5.94595	103.076	5663879	FALSE	NA	TRUE	TRUE	FALSE	FALSE	FALSE	NA	FALSE	NA
1403	chr2R	5666282	5666582	301	*	2.83949	20.6851	5666378	FALSE	NA	FALSE	FALSE	FALSE	FALSE	FALSE	NA	FALSE	NA
1404	chr2R	5671323	5671833	511	*	2.5968	16.2337	5671401	FALSE	NA	TRUE	TRUE	FALSE	FALSE	TRUE	kune	FALSE	NA
1405	chr2R	5683979	5684391	413	*	2.38475	21.6875	5684112	FALSE	NA	FALSE	FALSE	FALSE	TRUE	FALSE	NA	FALSE	NA
1406	chr2R	5697694	5697952	259	*	2.5968	16.2337	5697802	FALSE	NA	TRUE	TRUE	FALSE	FALSE	TRUE	CG17337	FALSE	NA
1407	chr2R	5701906	5702172	267	*	2.76669	19.3095	5702127	FALSE	NA	TRUE	TRUE	FALSE	FALSE	TRUE	vlc	FALSE	NA
1408	chr2R	5709947	5710395	449	*	4.15811	69.0686	5710308	FALSE	NA	FALSE	FALSE	FALSE	TRUE	FALSE	NA	FALSE	NA
1409	chr2R	5711162	5711514	353	*	2.01146	8.2783	5711284	FALSE	NA	FALSE	FALSE	FALSE	FALSE	FALSE	NA	FALSE	NA
1410	chr2R	5726296	5727681	1386	*	17.6026	800.891	5727022	TRUE	PcGD:chr2R:5724200-5752000	TRUE	TRUE	FALSE	TRUE	TRUE	ap	TRUE	ap
1411	chr2R	5772975	5773644	670	*	11.4895	355.367	5773233	FALSE	NA	FALSE	FALSE	FALSE	FALSE	FALSE	NA	FALSE	NA
1412	chr2R	5781964	5782998	1035	*	8.97325	267.398	5782298	FALSE	NA	FALSE	FALSE	FALSE	TRUE	FALSE	NA	FALSE	NA
1413	chr2R	5937445	5938908	1464	*	2.40806	18.4044	5938664	FALSE	NA	TRUE	TRUE	FALSE	TRUE	FALSE	NA	FALSE	NA
1414	chr2R	5974318	5974503	186	*	2.2316	11.8469	5974369	FALSE	NA	TRUE	FALSE	FALSE	FALSE	TRUE	BubR1	FALSE	NA
1415	chr2R	5981822	5982483	662	*	4.75839	69.6218	5982182	FALSE	NA	TRUE	FALSE	TRUE	FALSE	TRUE	Src42A	FALSE	NA
1416	chr2R	5992474	5993284	811	*	8.88605	243.083	5992901	FALSE	NA	FALSE	FALSE	FALSE	FALSE	FALSE	NA	FALSE	NA
1417	chr2R	6015497	6016061	565	*	2.47378	14.5451	6015656	FALSE	NA	TRUE	FALSE	FALSE	FALSE	TRUE	Act42A	FALSE	NA
1418	chr2R	6016994	6017134	141	*	2.62107	16.6613	6017106	FALSE	NA	FALSE	FALSE	FALSE	FALSE	FALSE	NA	FALSE	NA
1419	chr2R	6035482	6036685	1204	*	2.82594	24.6226	6036442	FALSE	NA	FALSE	TRUE	TRUE	TRUE	FALSE	NA	FALSE	NA
1420	chr2R	6037487	6038014	528	*	4.25565	62.9019	6037718	FALSE	NA	FALSE	FALSE	FALSE	FALSE	FALSE	NA	FALSE	NA
1421	chr2R	6102492	6102748	257	*	2.42032	14.0615	6102536	FALSE	NA	FALSE	FALSE	FALSE	FALSE	FALSE	NA	FALSE	NA
1422	chr2R	6118663	6119520	858	*	3.0553	30.3828	6119314	FALSE	NA	FALSE	FALSE	FALSE	FALSE	FALSE	NA	FALSE	NA
1423	chr2R	6119675	6121551	1877	*	36.2889	2068.8	6120647	FALSE	NA	TRUE	TRUE	TRUE	TRUE	FALSE	NA	FALSE	NA
1424	chr2R	6121827	6122665	839	*	9.99556	350.671	6122274	FALSE	NA	TRUE	FALSE	TRUE	TRUE	FALSE	NA	FALSE	NA
1425	chr2R	6125043	6125775	733	*	2.33425	17.7501	6125121	FALSE	NA	FALSE	FALSE	FALSE	TRUE	FALSE	NA	FALSE	NA
1426	chr2R	6131196	6134911	3716	*	45.043	2977.53	6132099	FALSE	NA	TRUE	FALSE	TRUE	TRUE	TRUE	EcR	FALSE	NA
1427	chr2R	6145525	6145954	430	*	2.06211	13.5644	6145636	FALSE	NA	FALSE	FALSE	TRUE	FALSE	FALSE	NA	FALSE	NA
1428	chr2R	6148031	6148322	292	*	3.37519	40.2272	6148116	FALSE	NA	FALSE	FALSE	FALSE	TRUE	FALSE	NA	FALSE	NA
1429	chr2R	6151154	6151541	388	*	3.56757	36.1435	6151362	FALSE	NA	TRUE	TRUE	TRUE	FALSE	FALSE	NA	FALSE	NA
1430	chr2R	6155952	6157729	1778	*	15.488	543.545	6156450	FALSE	NA	FALSE	FALSE	FALSE	FALSE	FALSE	NA	FALSE	NA
1431	chr2R	6159741	6160095	355	*	2.12751	16.7931	6159853	FALSE	NA	FALSE	FALSE	FALSE	FALSE	FALSE	NA	FALSE	NA
1432	chr2R	6166706	6167690	985	*	4.13795	63.5103	6167020	FALSE	NA	FALSE	TRUE	FALSE	TRUE	FALSE	NA	FALSE	NA
1433	chr2R	6168010	6169241	1232	*	14.3753	507.275	6168378	FALSE	NA	FALSE	FALSE	FALSE	TRUE	FALSE	NA	FALSE	NA
1434	chr2R	6169487	6169705	219	*	3.25833	30.6505	6169578	FALSE	NA	FALSE	FALSE	FALSE	FALSE	FALSE	NA	FALSE	NA
1435	chr2R	6193267	6197110	3844	*	38.8361	2874.78	6196265	FALSE	NA	TRUE	TRUE	FALSE	TRUE	TRUE	Ptr	TRUE	Ptr
1436	chr2R	6213912	6214871	960	*	3.34194	33.5248	6214249	FALSE	NA	TRUE	FALSE	FALSE	TRUE	TRUE	l(2)k14710	FALSE	NA
1437	chr2R	6216390	6216571	182	*	1.94327	7.38586	6216454	FALSE	NA	FALSE	FALSE	FALSE	TRUE	FALSE	NA	FALSE	NA
1438	chr2R	6216930	6217101	172	*	2.30837	13.6949	6217027	FALSE	NA	FALSE	FALSE	FALSE	FALSE	FALSE	NA	FALSE	NA
1439	chr2R	6219434	6222378	2945	*	21.1853	1208.69	6220533	FALSE	NA	TRUE	FALSE	TRUE	TRUE	TRUE	bin3	FALSE	NA
1440	chr2R	6235336	6236710	1375	*	17.5099	794.631	6236167	FALSE	NA	FALSE	FALSE	FALSE	FALSE	FALSE	NA	FALSE	NA
1441	chr2R	6256039	6257202	1164	*	6.85604	177.618	6256409	FALSE	NA	FALSE	FALSE	FALSE	TRUE	FALSE	NA	FALSE	NA
1442	chr2R	6257791	6261357	3567	*	23.0505	931.695	6259078	FALSE	NA	FALSE	FALSE	FALSE	FALSE	FALSE	NA	FALSE	NA
1443	chr2R	6267257	6267598	342	*	3.20552	36.5681	6267470	FALSE	NA	TRUE	FALSE	FALSE	FALSE	FALSE	NA	FALSE	NA
1444	chr2R	6269532	6270166	635	*	8.22593	228.59	6269917	FALSE	NA	FALSE	FALSE	FALSE	FALSE	FALSE	NA	FALSE	NA
1445	chr2R	6270582	6270843	262	*	2.62691	17.1814	6270730	FALSE	NA	FALSE	FALSE	FALSE	FALSE	FALSE	NA	FALSE	NA
1446	chr2R	6270984	6271214	231	*	2.2085	9.96709	6270999	FALSE	NA	FALSE	FALSE	FALSE	FALSE	FALSE	NA	FALSE	NA
1447	chr2R	6287203	6287807	605	*	8.73691	203.511	6287540	FALSE	NA	FALSE	FALSE	FALSE	FALSE	FALSE	NA	FALSE	NA
1448	chr2R	6341733	6341930	198	*	3.19759	29.6217	6341848	TRUE	PcGD:chr2R:6340600-6353400	FALSE	FALSE	FALSE	FALSE	FALSE	NA	FALSE	NA
1449	chr2R	6417002	6417229	228	*	3.48574	46.6821	6417139	FALSE	NA	FALSE	FALSE	FALSE	FALSE	FALSE	NA	FALSE	NA
1450	chr2R	6418903	6419074	172	*	4.4898	59.4952	6418995	FALSE	NA	FALSE	FALSE	FALSE	FALSE	FALSE	NA	FALSE	NA
1451	chr2R	6420100	6420398	299	*	2.47546	14.1569	6420352	FALSE	NA	FALSE	FALSE	FALSE	FALSE	FALSE	NA	FALSE	NA
1452	chr2R	6448946	6449573	628	*	7.98884	175.201	6449214	FALSE	NA	FALSE	FALSE	FALSE	FALSE	FALSE	NA	FALSE	NA
1453	chr2R	6450689	6450980	292	*	2.76669	19.3095	6450905	FALSE	NA	FALSE	FALSE	FALSE	FALSE	FALSE	NA	FALSE	NA
1454	chr2R	6459818	6460471	654	*	3.47049	33.9161	6459927	FALSE	NA	TRUE	FALSE	FALSE	TRUE	FALSE	NA	FALSE	NA
1455	chr2R	6462715	6463444	730	*	12.5714	367.097	6463245	FALSE	NA	FALSE	FALSE	FALSE	FALSE	FALSE	NA	FALSE	NA
1456	chr2R	6470208	6470918	711	*	4.6662	104.919	6470484	FALSE	NA	FALSE	FALSE	FALSE	FALSE	FALSE	NA	FALSE	NA
1457	chr2R	6476165	6476406	242	*	8.00883	175.522	6476293	FALSE	NA	FALSE	FALSE	FALSE	FALSE	FALSE	NA	FALSE	NA
1458	chr2R	6482571	6482715	145	*	1.87928	6.99547	6482634	FALSE	NA	FALSE	FALSE	FALSE	TRUE	FALSE	NA	FALSE	NA
1459	chr2R	6483083	6483564	482	*	2.61878	21.4362	6483298	FALSE	NA	FALSE	FALSE	FALSE	TRUE	FALSE	NA	FALSE	NA
1460	chr2R	6494353	6494528	176	*	3.16953	29.65	6494438	FALSE	NA	TRUE	FALSE	FALSE	FALSE	FALSE	NA	FALSE	NA
1461	chr2R	6500230	6500500	271	*	3.15499	27.0193	6500435	FALSE	NA	TRUE	FALSE	FALSE	FALSE	FALSE	NA	FALSE	NA
1462	chr2R	6500936	6501191	256	*	2.28481	13.3965	6501023	TRUE	PcGD:chr2R:6501000-6506400	TRUE	FALSE	FALSE	FALSE	FALSE	NA	FALSE	NA
1463	chr2R	6501378	6502008	631	*	4.54209	72.0285	6501752	TRUE	PcGD:chr2R:6501000-6506400	TRUE	FALSE	FALSE	TRUE	FALSE	NA	FALSE	NA
1464	chr2R	6504461	6504699	239	*	2.0396	9.55998	6504630	TRUE	PcGD:chr2R:6501000-6506400	TRUE	TRUE	FALSE	TRUE	FALSE	NA	FALSE	NA
1465	chr2R	6511554	6511703	150	*	2.16912	15.4174	6511670	FALSE	NA	TRUE	TRUE	FALSE	TRUE	FALSE	NA	FALSE	NA
1466	chr2R	6514473	6516205	1733	*	7.71463	224.682	6515942	FALSE	NA	TRUE	FALSE	FALSE	TRUE	FALSE	NA	FALSE	NA
1467	chr2R	6516382	6516936	555	*	3.06108	34.1489	6516629	FALSE	NA	TRUE	FALSE	FALSE	TRUE	FALSE	NA	FALSE	NA
1468	chr2R	6523805	6524135	331	*	1.91608	9.13526	6523863	FALSE	NA	FALSE	FALSE	FALSE	TRUE	FALSE	NA	FALSE	NA
1469	chr2R	6526733	6526978	246	*	2.49388	15.8708	6526780	FALSE	NA	FALSE	FALSE	FALSE	TRUE	FALSE	NA	FALSE	NA
1470	chr2R	6527615	6528518	904	*	7.60049	175.857	6528019	FALSE	NA	TRUE	FALSE	FALSE	TRUE	FALSE	NA	FALSE	NA
1471	chr2R	6573035	6576430	3396	*	31.2561	1585.62	6575227	FALSE	NA	TRUE	TRUE	TRUE	TRUE	FALSE	NA	FALSE	NA
1472	chr2R	6576767	6577202	436	*	2.57885	22.4485	6577016	FALSE	NA	FALSE	FALSE	FALSE	TRUE	FALSE	NA	FALSE	NA
1473	chr2R	6585532	6586375	844	*	7.78351	222.077	6585989	FALSE	NA	TRUE	FALSE	FALSE	TRUE	FALSE	NA	FALSE	NA
1474	chr2R	6593961	6595221	1261	*	4.24315	68.9045	6594377	FALSE	NA	TRUE	FALSE	FALSE	TRUE	FALSE	NA	FALSE	NA
1475	chr2R	6600336	6600986	651	*	3.3183	54.0813	6600489	FALSE	NA	TRUE	FALSE	FALSE	TRUE	FALSE	NA	FALSE	NA
1476	chr2R	6601147	6601438	292	*	2.38	14.3434	6601283	FALSE	NA	TRUE	FALSE	FALSE	TRUE	FALSE	NA	FALSE	NA
1477	chr2R	6602923	6603448	526	*	2.3601	17.9141	6603069	FALSE	NA	FALSE	FALSE	FALSE	TRUE	FALSE	NA	FALSE	NA
1478	chr2R	6605524	6606545	1022	*	9.88211	295.511	6606079	FALSE	NA	TRUE	TRUE	FALSE	TRUE	FALSE	NA	FALSE	NA
1479	chr2R	6608415	6609514	1100	*	3.43738	35.9923	6608587	FALSE	NA	FALSE	TRUE	FALSE	FALSE	FALSE	NA	FALSE	NA
1480	chr2R	6609663	6614165	4503	*	42.4485	2358.6	6610422	FALSE	NA	TRUE	TRUE	TRUE	TRUE	TRUE	jing	FALSE	NA
1481	chr2R	6627139	6633579	6441	*	85.9517	5764.93	6632532	FALSE	NA	TRUE	FALSE	TRUE	TRUE	TRUE	Vha16-1	TRUE	Vha16-1
1482	chr2R	6635915	6636784	870	*	4.86479	75.6648	6636548	FALSE	NA	TRUE	FALSE	FALSE	FALSE	TRUE	Bap170	FALSE	NA
1483	chr2R	6648499	6648799	301	*	4.00388	50.3225	6648652	FALSE	NA	FALSE	FALSE	FALSE	FALSE	TRUE	debcl	FALSE	NA
1484	chr2R	6661802	6663395	1594	*	4.89166	92.2515	6663243	FALSE	NA	TRUE	TRUE	TRUE	TRUE	TRUE	Adf1	FALSE	NA
1485	chr2R	6673153	6673714	562	*	3.16619	30.0121	6673367	FALSE	NA	FALSE	FALSE	FALSE	FALSE	TRUE	Hsepi	FALSE	NA
1486	chr2R	6680129	6680729	601	*	5.12471	121.823	6680419	FALSE	NA	FALSE	FALSE	FALSE	FALSE	TRUE	Tdc1	TRUE	Tdc1
1487	chr2R	6696636	6696831	196	*	2.72814	20.4629	6696693	FALSE	NA	TRUE	FALSE	FALSE	FALSE	TRUE	Mob4, Rab2	FALSE	NA
1488	chr2R	6712250	6712543	294	*	3.02637	29.3726	6712418	FALSE	NA	FALSE	FALSE	FALSE	TRUE	FALSE	NA	FALSE	NA
1489	chr2R	6749166	6749980	815	*	4.03362	52.7182	6749261	FALSE	NA	TRUE	FALSE	TRUE	TRUE	TRUE	Eb1	FALSE	NA
1490	chr2R	6757189	6757343	155	*	2.49614	15.7621	6757266	FALSE	NA	TRUE	FALSE	FALSE	FALSE	FALSE	NA	FALSE	NA
1491	chr2R	6810937	6811356	420	*	3.07132	25.3703	6810997	FALSE	NA	TRUE	FALSE	TRUE	FALSE	TRUE	koi	FALSE	NA
1492	chr2R	6813861	6814306	446	*	4.03203	76.6835	6814188	FALSE	NA	TRUE	FALSE	FALSE	TRUE	FALSE	NA	FALSE	NA
1493	chr2R	6823144	6823309	166	*	1.90718	7.22908	6823259	FALSE	NA	FALSE	FALSE	TRUE	FALSE	FALSE	NA	FALSE	NA
1494	chr2R	6827157	6830113	2957	*	41.8941	2726.03	6828331	FALSE	NA	FALSE	FALSE	FALSE	FALSE	TRUE	CG15236	TRUE	CG15236
1495	chr2R	6830477	6830698	222	*	1.71853	5.29835	6830627	FALSE	NA	FALSE	FALSE	FALSE	FALSE	FALSE	NA	FALSE	NA
1496	chr2R	6832370	6833866	1497	*	5.2039	91.128	6832909	FALSE	NA	FALSE	FALSE	FALSE	FALSE	FALSE	NA	FALSE	NA
1497	chr2R	6871068	6873491	2424	*	22.0016	1089.58	6872162	FALSE	NA	TRUE	TRUE	TRUE	TRUE	TRUE	coro	FALSE	NA
1498	chr2R	6885550	6885965	416	*	4.3169	61.5055	6885842	FALSE	NA	FALSE	FALSE	FALSE	FALSE	FALSE	NA	FALSE	NA
1499	chr2R	6970883	6971760	878	*	4.30047	63.646	6971070	FALSE	NA	FALSE	FALSE	FALSE	TRUE	TRUE	mim, CheB42c	TRUE	CheB42c
1500	chr2R	6985517	6985814	298	*	3.10646	26.0068	6985729	FALSE	NA	TRUE	TRUE	FALSE	FALSE	TRUE	vimar	FALSE	NA
1501	chr2R	6992010	6993921	1912	*	28.3797	1639.79	6992857	FALSE	NA	TRUE	FALSE	TRUE	FALSE	TRUE	Tsp42Ea, CG30159	FALSE	NA
1502	chr2R	7012017	7012497	481	*	4.71905	66.7038	7012208	FALSE	NA	TRUE	TRUE	FALSE	FALSE	TRUE	Tsp42Ee	FALSE	NA
1503	chr2R	7025127	7025299	173	*	1.9641	8.4131	7025251	FALSE	NA	FALSE	FALSE	FALSE	FALSE	FALSE	NA	FALSE	NA
1504	chr2R	7049622	7049853	232	*	2.66097	20.0524	7049731	FALSE	NA	FALSE	FALSE	FALSE	FALSE	FALSE	NA	FALSE	NA
1505	chr2R	7098265	7098531	267	*	3.02183	27.2158	7098371	FALSE	NA	FALSE	FALSE	FALSE	FALSE	FALSE	NA	FALSE	NA
1506	chr2R	7106032	7106883	852	*	5.5726	137.733	7106616	FALSE	NA	TRUE	FALSE	FALSE	TRUE	TRUE	esn	TRUE	esn
1507	chr2R	7146881	7147220	340	*	3.66282	39.3871	7147016	FALSE	NA	FALSE	FALSE	FALSE	FALSE	FALSE	NA	FALSE	NA
1508	chr2R	7169803	7172604	2802	*	17.7508	810.932	7171035	FALSE	NA	FALSE	FALSE	TRUE	FALSE	FALSE	NA	FALSE	NA
1509	chr2R	7253901	7254253	353	*	3.84474	49.5005	7254103	FALSE	NA	FALSE	FALSE	FALSE	FALSE	FALSE	NA	FALSE	NA
1510	chr2R	7282453	7282839	387	*	2.43083	16.6631	7282683	FALSE	NA	FALSE	FALSE	FALSE	TRUE	TRUE	pwn	TRUE	pwn
1511	chr2R	7326466	7327186	721	*	7.85609	240.125	7326874	FALSE	NA	FALSE	FALSE	FALSE	TRUE	FALSE	NA	FALSE	NA
1512	chr2R	7352318	7352848	531	*	4.66407	74.4079	7352590	FALSE	NA	FALSE	FALSE	FALSE	FALSE	FALSE	NA	FALSE	NA
1513	chr2R	7380402	7382892	2491	*	58.2876	4076	7381861	FALSE	NA	TRUE	FALSE	TRUE	TRUE	TRUE	Dscam	TRUE	Dscam
1514	chr2R	7386972	7387544	573	*	4.22354	61.4837	7387374	FALSE	NA	TRUE	FALSE	FALSE	TRUE	TRUE	cos	FALSE	NA
1515	chr2R	7407400	7407840	441	*	2.72333	20.0795	7407627	FALSE	NA	TRUE	FALSE	TRUE	FALSE	TRUE	Eaf	FALSE	NA
1516	chr2R	7418250	7419907	1658	*	40.9778	2174.39	7419249	TRUE	PcGD:chr2R:7409800-7440200	TRUE	TRUE	TRUE	TRUE	FALSE	NA	FALSE	NA
1517	chr2R	7439385	7439610	226	*	2.77935	25.4441	7439438	TRUE	PcGD:chr2R:7409800-7440200	TRUE	FALSE	FALSE	TRUE	FALSE	NA	FALSE	NA
1518	chr2R	7456714	7458150	1437	*	11.7005	376.049	7457603	FALSE	NA	FALSE	FALSE	FALSE	TRUE	FALSE	NA	FALSE	NA
1519	chr2R	7458378	7459187	810	*	6.2546	143.499	7458896	FALSE	NA	FALSE	FALSE	FALSE	TRUE	TRUE	Inos	FALSE	NA
1520	chr2R	7473306	7474501	1196	*	6.5977	133.84	7473861	FALSE	NA	TRUE	TRUE	FALSE	FALSE	FALSE	NA	FALSE	NA
1521	chr2R	7484087	7487220	3134	*	5.62433	125.547	7486527	FALSE	NA	TRUE	TRUE	FALSE	TRUE	TRUE	wech	TRUE	wech
1522	chr2R	7487598	7493444	5847	*	45.6709	2420.42	7488936	FALSE	NA	TRUE	FALSE	TRUE	TRUE	TRUE	Coop	FALSE	NA
1523	chr2R	7528973	7531335	2363	*	10.2506	342.794	7530928	FALSE	NA	TRUE	FALSE	TRUE	TRUE	TRUE	CG1600	TRUE	CG1600
1524	chr2R	7533210	7533775	566	*	3.67889	39.6078	7533511	FALSE	NA	TRUE	TRUE	FALSE	FALSE	TRUE	Cyt-b5	TRUE	Cyt-b5
1525	chr2R	7543920	7546280	2361	*	10.5547	291.879	7545168	FALSE	NA	FALSE	FALSE	TRUE	FALSE	FALSE	NA	FALSE	NA
1526	chr2R	7546818	7547173	356	*	2.64906	27.0838	7547004	FALSE	NA	FALSE	FALSE	TRUE	FALSE	FALSE	NA	FALSE	NA
1527	chr2R	7566715	7566861	147	*	1.96415	7.84958	7566804	FALSE	NA	FALSE	FALSE	FALSE	FALSE	TRUE	Vps13	FALSE	NA
1528	chr2R	7590066	7590572	507	*	3.1858	29.4632	7590158	FALSE	NA	TRUE	FALSE	TRUE	TRUE	TRUE	scra	FALSE	NA
1529	chr2R	7596966	7598732	1767	*	21.1837	876.71	7597901	FALSE	NA	FALSE	FALSE	FALSE	FALSE	FALSE	NA	FALSE	NA
1530	chr2R	7604904	7605327	424	*	2.37304	21.9698	7605042	FALSE	NA	FALSE	FALSE	TRUE	TRUE	FALSE	NA	FALSE	NA
1531	chr2R	7622891	7623683	793	*	7.33974	176.623	7623182	FALSE	NA	FALSE	FALSE	FALSE	FALSE	FALSE	NA	FALSE	NA
1532	chr2R	7665616	7665932	317	*	2.73442	29.7573	7665777	FALSE	NA	FALSE	FALSE	FALSE	FALSE	FALSE	NA	FALSE	NA
1533	chr2R	7692514	7693397	884	*	5.35491	98.9159	7693063	FALSE	NA	FALSE	FALSE	FALSE	TRUE	FALSE	NA	FALSE	NA
1534	chr2R	7698674	7699826	1153	*	7.25323	155.086	7699470	FALSE	NA	TRUE	TRUE	FALSE	FALSE	TRUE	CG1399	FALSE	NA
1535	chr2R	7745110	7745926	817	*	5.60248	100.044	7745684	FALSE	NA	FALSE	FALSE	TRUE	FALSE	FALSE	NA	FALSE	NA
1536	chr2R	7779140	7780967	1828	*	11.2785	342.863	7779874	FALSE	NA	FALSE	FALSE	FALSE	FALSE	FALSE	NA	FALSE	NA
1537	chr2R	7806323	7806520	198	*	2.36912	14.8301	7806450	FALSE	NA	TRUE	TRUE	TRUE	FALSE	TRUE	Nop17l, sax	FALSE	NA
1538	chr2R	7812360	7812672	313	*	3.97646	46.6199	7812467	FALSE	NA	FALSE	FALSE	TRUE	FALSE	TRUE	CG1882	FALSE	NA
1539	chr2R	7885513	7886436	924	*	10.7468	307.311	7886027	FALSE	NA	FALSE	FALSE	TRUE	FALSE	TRUE	Dgk	TRUE	Dgk
1540	chr2R	7889927	7890186	260	*	2.68916	18.542	7890026	FALSE	NA	FALSE	FALSE	TRUE	FALSE	FALSE	NA	FALSE	NA
1541	chr2R	7916513	7916987	475	*	2.74382	20.991	7916752	FALSE	NA	TRUE	TRUE	TRUE	FALSE	TRUE	lin19	FALSE	NA
1542	chr2R	7959201	7960043	843	*	12.6529	373.384	7959769	FALSE	NA	TRUE	FALSE	FALSE	TRUE	TRUE	CG2915	FALSE	NA
1543	chr2R	7961105	7962170	1066	*	3.38926	44.4907	7961502	FALSE	NA	TRUE	TRUE	FALSE	TRUE	TRUE	5-Sep	FALSE	NA
1544	chr2R	7988542	7990163	1622	*	14.9363	701.567	7989170	FALSE	NA	TRUE	FALSE	TRUE	TRUE	FALSE	NA	FALSE	NA
1545	chr2R	7998231	7998541	311	*	2.50413	15.167	7998364	FALSE	NA	FALSE	FALSE	FALSE	FALSE	FALSE	NA	FALSE	NA
1546	chr2R	8014338	8014534	197	*	2.32984	11.8045	8014490	TRUE	PcGD:chr2R:8014400-8051800	TRUE	FALSE	TRUE	FALSE	FALSE	NA	FALSE	NA
1547	chr2R	8018526	8019649	1124	*	15.0767	628.576	8018953	TRUE	PcGD:chr2R:8014400-8051800	TRUE	TRUE	TRUE	TRUE	FALSE	NA	FALSE	NA
1548	chr2R	8029243	8029704	462	*	2.73501	24.5949	8029529	TRUE	PcGD:chr2R:8014400-8051800	TRUE	TRUE	TRUE	TRUE	FALSE	NA	FALSE	NA
1549	chr2R	8030610	8031628	1019	*	10.4748	385.165	8031001	TRUE	PcGD:chr2R:8014400-8051800	TRUE	TRUE	TRUE	TRUE	FALSE	NA	FALSE	NA
1550	chr2R	8050041	8050258	218	*	1.89263	7.79955	8050205	TRUE	PcGD:chr2R:8014400-8051800	TRUE	FALSE	FALSE	FALSE	FALSE	NA	FALSE	NA
1551	chr2R	8051333	8051477	145	*	2.02682	11.4157	8051337	TRUE	PcGD:chr2R:8014400-8051800	TRUE	TRUE	FALSE	FALSE	FALSE	NA	FALSE	NA
1552	chr2R	8053416	8053617	202	*	2.32062	12.1838	8053468	FALSE	NA	FALSE	FALSE	TRUE	FALSE	FALSE	NA	FALSE	NA
1553	chr2R	8053770	8054336	567	*	2.165	14.5337	8054000	FALSE	NA	FALSE	FALSE	TRUE	FALSE	FALSE	NA	FALSE	NA
1554	chr2R	8059853	8066120	6268	*	43.3433	2425.91	8061266	FALSE	NA	TRUE	FALSE	TRUE	TRUE	TRUE	CG12769	FALSE	NA
1555	chr2R	8067390	8069732	2343	*	14.2512	447.91	8068703	FALSE	NA	TRUE	TRUE	TRUE	TRUE	TRUE	lig	FALSE	NA
1556	chr2R	8079849	8080277	429	*	2.84515	27.3172	8080050	FALSE	NA	FALSE	FALSE	FALSE	FALSE	TRUE	Vps28	FALSE	NA
1557	chr2R	8080972	8081597	626	*	1.82249	6.76589	8081397	FALSE	NA	FALSE	FALSE	FALSE	TRUE	FALSE	NA	FALSE	NA
1558	chr2R	8082081	8084209	2129	*	30.8161	1521.16	8083386	FALSE	NA	FALSE	FALSE	FALSE	TRUE	FALSE	NA	FALSE	NA
1559	chr2R	8121611	8123129	1519	*	5.93248	123.883	8122490	FALSE	NA	FALSE	TRUE	TRUE	TRUE	TRUE	Asap1, Nup50	FALSE	NA
1560	chr2R	8129462	8130498	1037	*	6.5137	147.146	8129812	FALSE	NA	TRUE	FALSE	FALSE	TRUE	FALSE	NA	FALSE	NA
1561	chr2R	8130840	8132020	1181	*	3.71842	40.1504	8131647	FALSE	NA	TRUE	TRUE	FALSE	TRUE	TRUE	CG42516, Pbp49, Pabp2	TRUE	Pbp49
1562	chr2R	8145497	8146545	1049	*	12.4766	469.242	8146010	FALSE	NA	FALSE	FALSE	FALSE	TRUE	FALSE	NA	FALSE	NA
1563	chr2R	8155892	8156775	884	*	3.20532	30.348	8156424	FALSE	NA	FALSE	FALSE	FALSE	FALSE	TRUE	kermit, Lpin	TRUE	Lpin
1564	chr2R	8173701	8175279	1579	*	28.2496	1599.56	8174618	FALSE	NA	TRUE	FALSE	TRUE	TRUE	FALSE	NA	FALSE	NA
1565	chr2R	8231814	8232619	806	*	18.0883	826.098	8232324	FALSE	NA	TRUE	FALSE	FALSE	TRUE	TRUE	dpn	TRUE	dpn
1566	chr2R	8233242	8233864	623	*	2.2625	16.4954	8233546	TRUE	PcGD:chr2R:8233600-8261200	FALSE	FALSE	FALSE	TRUE	FALSE	NA	FALSE	NA
1567	chr2R	8236392	8238905	2514	*	46.7341	3039.61	8237777	TRUE	PcGD:chr2R:8233600-8261200	TRUE	FALSE	TRUE	TRUE	TRUE	pnut	FALSE	NA
1568	chr2R	8240034	8242862	2829	*	17.9132	898.863	8242094	TRUE	PcGD:chr2R:8233600-8261200	FALSE	FALSE	TRUE	TRUE	FALSE	NA	FALSE	NA
1569	chr2R	8243198	8243341	144	*	1.92483	7.57433	8243267	TRUE	PcGD:chr2R:8233600-8261200	FALSE	FALSE	FALSE	FALSE	FALSE	NA	FALSE	NA
1570	chr2R	8245922	8246743	822	*	6.74716	133.564	8246196	TRUE	PcGD:chr2R:8233600-8261200	TRUE	TRUE	FALSE	TRUE	FALSE	NA	FALSE	NA
1571	chr2R	8248068	8248497	430	*	2.33425	17.7501	8248186	TRUE	PcGD:chr2R:8233600-8261200	TRUE	FALSE	FALSE	TRUE	FALSE	NA	FALSE	NA
1572	chr2R	8272777	8272999	223	*	2.16455	11.2561	8272873	FALSE	NA	FALSE	FALSE	FALSE	FALSE	FALSE	NA	FALSE	NA
1573	chr2R	8301533	8302037	505	*	3.62831	40.6266	8301779	FALSE	NA	FALSE	FALSE	TRUE	FALSE	FALSE	NA	FALSE	NA
1574	chr2R	8313720	8314019	300	*	3.41406	33.8497	8313853	FALSE	NA	TRUE	FALSE	FALSE	TRUE	FALSE	NA	FALSE	NA
1575	chr2R	8322591	8322800	210	*	2.94635	24.1519	8322693	FALSE	NA	FALSE	FALSE	FALSE	FALSE	FALSE	NA	FALSE	NA
1576	chr2R	8324761	8324977	217	*	2.82921	20.9043	8324874	FALSE	NA	FALSE	FALSE	FALSE	FALSE	FALSE	NA	FALSE	NA
1577	chr2R	8326735	8327973	1239	*	18.5472	938.241	8327323	FALSE	NA	TRUE	FALSE	FALSE	FALSE	FALSE	NA	FALSE	NA
1578	chr2R	8342533	8342879	347	*	2.09019	11.1062	8342812	FALSE	NA	FALSE	FALSE	FALSE	TRUE	FALSE	NA	FALSE	NA
1579	chr2R	8345621	8345955	335	*	2.34787	19.6698	8345799	FALSE	NA	FALSE	FALSE	TRUE	FALSE	FALSE	NA	FALSE	NA
1580	chr2R	8375221	8376434	1214	*	6.2716	166.305	8375864	FALSE	NA	FALSE	FALSE	TRUE	FALSE	FALSE	NA	FALSE	NA
1581	chr2R	8394448	8395189	742	*	4.61908	70.7338	8394618	FALSE	NA	TRUE	FALSE	TRUE	FALSE	FALSE	NA	FALSE	NA
1582	chr2R	8566004	8566228	225	*	4.09338	55.3376	8566118	FALSE	NA	FALSE	FALSE	FALSE	FALSE	FALSE	NA	FALSE	NA
1583	chr2R	8599918	8600231	314	*	2.96627	24.0408	8600021	FALSE	NA	TRUE	FALSE	FALSE	FALSE	TRUE	CG8735	FALSE	NA
1584	chr2R	8614566	8614917	352	*	3.92442	50.2108	8614646	FALSE	NA	FALSE	FALSE	FALSE	FALSE	TRUE	Cirl	FALSE	NA
1585	chr2R	8631736	8632906	1171	*	6.19615	132.94	8632551	FALSE	NA	TRUE	FALSE	TRUE	FALSE	FALSE	NA	FALSE	NA
1586	chr2R	8640850	8641579	730	*	2.6243	19.109	8641069	FALSE	NA	TRUE	FALSE	FALSE	TRUE	FALSE	NA	FALSE	NA
1587	chr2R	8646708	8651750	5043	*	112.674	9440.42	8649596	FALSE	NA	TRUE	TRUE	TRUE	TRUE	TRUE	ptc	TRUE	ptc
1588	chr2R	8654654	8657212	2559	*	22.112	961.892	8655879	FALSE	NA	FALSE	FALSE	TRUE	TRUE	FALSE	NA	FALSE	NA
1589	chr2R	8657746	8658195	450	*	5.98406	110.716	8657996	FALSE	NA	TRUE	FALSE	FALSE	TRUE	FALSE	NA	FALSE	NA
1590	chr2R	8658393	8658683	291	*	2.25013	13.4033	8658438	FALSE	NA	FALSE	FALSE	FALSE	TRUE	FALSE	NA	FALSE	NA
1591	chr2R	8665361	8671984	6624	*	48.6806	3679.29	8667706	FALSE	NA	TRUE	FALSE	TRUE	TRUE	TRUE	Acsl	FALSE	NA
1592	chr2R	8723259	8725027	1769	*	10.2955	295.368	8724332	FALSE	NA	TRUE	TRUE	TRUE	FALSE	TRUE	CG14767, gcl	FALSE	NA
1593	chr2R	8733221	8733585	365	*	3.49613	42.4303	8733452	FALSE	NA	FALSE	FALSE	FALSE	FALSE	TRUE	stmA	FALSE	NA
1594	chr2R	8798153	8798650	498	*	4.73249	66.2357	8798218	FALSE	NA	FALSE	FALSE	FALSE	FALSE	FALSE	NA	FALSE	NA
1595	chr2R	8801708	8802116	409	*	2.49951	14.563	8801790	FALSE	NA	FALSE	FALSE	TRUE	FALSE	FALSE	NA	FALSE	NA
1596	chr2R	8828986	8829494	509	*	4.50026	75.7323	8829173	FALSE	NA	FALSE	TRUE	TRUE	FALSE	FALSE	NA	FALSE	NA
1597	chr2R	8832697	8832878	182	*	2.16896	13.261	8832786	FALSE	NA	FALSE	FALSE	FALSE	TRUE	FALSE	NA	FALSE	NA
1598	chr2R	8859631	8859783	153	*	2.11528	9.68776	8859666	FALSE	NA	FALSE	FALSE	FALSE	FALSE	FALSE	NA	FALSE	NA
1599	chr2R	8860205	8860488	284	*	2.6062	20.9526	8860361	FALSE	NA	FALSE	FALSE	FALSE	FALSE	FALSE	NA	FALSE	NA
1600	chr2R	8862304	8863522	1219	*	20.194	952.911	8862647	FALSE	NA	FALSE	FALSE	FALSE	FALSE	FALSE	NA	FALSE	NA
1601	chr2R	8866212	8866594	383	*	3.1528	27.8015	8866448	FALSE	NA	FALSE	FALSE	FALSE	FALSE	FALSE	NA	FALSE	NA
1602	chr2R	8913510	8914148	639	*	4.61013	68.6473	8913931	FALSE	NA	TRUE	TRUE	FALSE	TRUE	TRUE	Pgi	FALSE	NA
1603	chr2R	8914444	8914855	412	*	4.02185	51.1457	8914563	FALSE	NA	TRUE	TRUE	FALSE	TRUE	TRUE	lin	FALSE	NA
1604	chr2R	8928039	8928244	206	*	2.91367	23.5465	8928146	FALSE	NA	FALSE	FALSE	FALSE	TRUE	TRUE	CG8235	FALSE	NA
1605	chr2R	8950879	8951316	438	*	3.50909	38.1797	8951087	FALSE	NA	TRUE	FALSE	FALSE	TRUE	TRUE	CG33199, CG8229	FALSE	NA
1606	chr2R	8985008	8986144	1137	*	22.3223	874.519	8985702	FALSE	NA	TRUE	FALSE	FALSE	FALSE	TRUE	CG8213	TRUE	CG8213
1607	chr2R	9055686	9055846	161	*	2.23276	10.3253	9055746	FALSE	NA	FALSE	FALSE	FALSE	TRUE	FALSE	NA	FALSE	NA
1608	chr2R	9056060	9056684	625	*	4.00927	55.9447	9056338	FALSE	NA	FALSE	FALSE	FALSE	FALSE	FALSE	NA	FALSE	NA
1609	chr2R	9059842	9060242	401	*	3.69095	43.7824	9059993	FALSE	NA	FALSE	FALSE	FALSE	FALSE	FALSE	NA	FALSE	NA
1610	chr2R	9095124	9095303	180	*	3.49206	34.4337	9095212	FALSE	NA	TRUE	TRUE	FALSE	FALSE	FALSE	NA	FALSE	NA
1611	chr2R	9114264	9114497	234	*	2.52399	14.9752	9114299	FALSE	NA	FALSE	FALSE	FALSE	TRUE	FALSE	NA	FALSE	NA
1612	chr2R	9116048	9116633	586	*	2.21945	12.4609	9116095	FALSE	NA	TRUE	TRUE	FALSE	FALSE	TRUE	Su(var)2-10	FALSE	NA
1613	chr2R	9132363	9132850	488	*	4.06838	51.8423	9132475	FALSE	NA	TRUE	TRUE	FALSE	TRUE	TRUE	Hydr1	FALSE	NA
1614	chr2R	9137856	9138118	263	*	3.8411	47.3373	9137985	FALSE	NA	TRUE	FALSE	FALSE	FALSE	FALSE	NA	FALSE	NA
1615	chr2R	9138299	9139135	837	*	3.02027	35.3522	9138541	FALSE	NA	FALSE	FALSE	TRUE	TRUE	FALSE	NA	FALSE	NA
1616	chr2R	9143858	9144027	170	*	2.3938	15.1463	9143928	FALSE	NA	FALSE	FALSE	FALSE	FALSE	TRUE	shrb, Prp38	FALSE	NA
1617	chr2R	9144792	9145466	675	*	3.23138	32.8027	9144992	FALSE	NA	FALSE	FALSE	FALSE	FALSE	FALSE	NA	FALSE	NA
1618	chr2R	9191892	9192202	311	*	3.31136	32.2287	9192106	FALSE	NA	TRUE	FALSE	FALSE	FALSE	TRUE	CG8026	FALSE	NA
1619	chr2R	9195069	9195213	145	*	1.97956	10.5669	9195188	TRUE	PcGD:chr2R:9192800-9201800	TRUE	TRUE	FALSE	FALSE	FALSE	NA	FALSE	NA
1620	chr2R	9197811	9199848	2038	*	9.60241	264.484	9198909	TRUE	PcGD:chr2R:9192800-9201800	FALSE	FALSE	FALSE	FALSE	FALSE	NA	FALSE	NA
1621	chr2R	9200012	9200827	816	*	2.78788	21.2318	9200330	TRUE	PcGD:chr2R:9192800-9201800	FALSE	FALSE	FALSE	FALSE	FALSE	NA	FALSE	NA
1622	chr2R	9206923	9207778	856	*	9.25559	236.057	9207319	FALSE	NA	TRUE	TRUE	FALSE	FALSE	TRUE	CG8027, VhaAC45	TRUE	VhaAC45
1623	chr2R	9228924	9229151	228	*	2.62488	21.9782	9229046	FALSE	NA	FALSE	TRUE	FALSE	FALSE	FALSE	NA	FALSE	NA
1624	chr2R	9229912	9231961	2050	*	15.4047	631.07	9231437	FALSE	NA	FALSE	FALSE	TRUE	TRUE	FALSE	NA	FALSE	NA
1625	chr2R	9246998	9247660	663	*	3.91269	70.219	9247278	FALSE	NA	TRUE	TRUE	TRUE	FALSE	TRUE	hig	TRUE	hig
1626	chr2R	9270315	9270484	170	*	1.66997	6.09957	9270365	FALSE	NA	FALSE	FALSE	FALSE	FALSE	FALSE	NA	FALSE	NA
1627	chr2R	9274929	9275165	237	*	2.59534	22.269	9275041	FALSE	NA	FALSE	FALSE	FALSE	FALSE	FALSE	NA	FALSE	NA
1628	chr2R	9277734	9279997	2264	*	27.4793	1667.11	9279008	FALSE	NA	FALSE	FALSE	FALSE	TRUE	FALSE	NA	FALSE	NA
1629	chr2R	9283636	9285530	1895	*	17.9555	662.8	9284816	FALSE	NA	TRUE	FALSE	TRUE	TRUE	TRUE	Pkn	FALSE	NA
1630	chr2R	9291206	9294852	3647	*	41.5151	3121.92	9292691	FALSE	NA	TRUE	FALSE	TRUE	TRUE	TRUE	Mad1	FALSE	NA
1631	chr2R	9376265	9377200	936	*	6.69119	143.602	9376839	FALSE	NA	FALSE	FALSE	FALSE	FALSE	FALSE	NA	FALSE	NA
1632	chr2R	9387319	9387802	484	*	5.37927	92.5542	9387483	FALSE	NA	FALSE	FALSE	FALSE	FALSE	FALSE	NA	FALSE	NA
1633	chr2R	9388109	9388601	493	*	2.9381	34.5878	9388303	FALSE	NA	FALSE	FALSE	FALSE	FALSE	TRUE	CG13954	TRUE	CG13954
1634	chr2R	9389579	9390434	856	*	3.75756	46.064	9389946	FALSE	NA	FALSE	FALSE	FALSE	FALSE	FALSE	NA	FALSE	NA
1635	chr2R	9406414	9407502	1089	*	4.20164	77.5	9406717	FALSE	NA	FALSE	TRUE	FALSE	TRUE	FALSE	NA	FALSE	NA
1636	chr2R	9408665	9409501	837	*	3.56658	55.3134	9409273	FALSE	NA	FALSE	FALSE	FALSE	TRUE	FALSE	NA	FALSE	NA
1637	chr2R	9412668	9415414	2747	*	35.335	2222.59	9414301	FALSE	NA	TRUE	FALSE	FALSE	TRUE	TRUE	wun, wun2	FALSE	NA
1638	chr2R	9424027	9424297	271	*	2.66755	17.5057	9424103	FALSE	NA	FALSE	FALSE	FALSE	FALSE	FALSE	NA	FALSE	NA
1639	chr2R	9426320	9427600	1281	*	20.6466	842.033	9427032	FALSE	NA	FALSE	FALSE	FALSE	FALSE	FALSE	NA	FALSE	NA
1640	chr2R	9439796	9443526	3731	*	50.3641	3031.65	9441551	FALSE	NA	TRUE	FALSE	TRUE	TRUE	FALSE	NA	FALSE	NA
1641	chr2R	9445587	9446972	1386	*	5.1936	79.6472	9446019	FALSE	NA	TRUE	TRUE	TRUE	FALSE	FALSE	NA	FALSE	NA
1642	chr2R	9490870	9491495	626	*	3.03365	24.5134	9491233	FALSE	NA	FALSE	FALSE	FALSE	TRUE	FALSE	NA	FALSE	NA
1643	chr2R	9503647	9503839	193	*	2.56507	16.4487	9503740	FALSE	NA	FALSE	FALSE	TRUE	FALSE	FALSE	NA	FALSE	NA
1644	chr2R	9518662	9522190	3529	*	9.01939	261.515	9521539	FALSE	NA	FALSE	FALSE	TRUE	FALSE	FALSE	NA	FALSE	NA
1645	chr2R	9539738	9541090	1353	*	10.3631	270.445	9540605	FALSE	NA	FALSE	FALSE	FALSE	FALSE	FALSE	NA	FALSE	NA
1646	chr2R	9541685	9541918	234	*	2.27914	11.0345	9541738	FALSE	NA	TRUE	FALSE	FALSE	FALSE	FALSE	NA	FALSE	NA
1647	chr2R	9546245	9547770	1526	*	9.72045	293.531	9547008	FALSE	NA	TRUE	FALSE	TRUE	TRUE	FALSE	NA	FALSE	NA
1648	chr2R	9547927	9548897	971	*	12.9471	385.455	9548201	FALSE	NA	FALSE	FALSE	FALSE	TRUE	FALSE	NA	FALSE	NA
1649	chr2R	9549168	9549653	486	*	1.69254	5.4298	9549603	FALSE	NA	FALSE	FALSE	FALSE	TRUE	FALSE	NA	FALSE	NA
1650	chr2R	9551839	9554396	2558	*	9.17993	235.899	9553016	FALSE	NA	FALSE	FALSE	FALSE	FALSE	FALSE	NA	FALSE	NA
1651	chr2R	9566253	9568123	1871	*	14.9693	703.93	9567312	FALSE	NA	FALSE	FALSE	FALSE	TRUE	FALSE	NA	FALSE	NA
1652	chr2R	9577433	9578343	911	*	5.71558	117.832	9578067	FALSE	NA	TRUE	TRUE	TRUE	TRUE	TRUE	Not1	FALSE	NA
1653	chr2R	9578630	9579168	539	*	3.35928	33.1033	9578798	FALSE	NA	TRUE	TRUE	TRUE	FALSE	FALSE	NA	FALSE	NA
1654	chr2R	9587111	9587263	153	*	2.76669	19.3095	9587173	FALSE	NA	TRUE	TRUE	FALSE	FALSE	TRUE	RpL31	FALSE	NA
1655	chr2R	9590762	9591117	356	*	4.41699	57.5183	9590882	FALSE	NA	FALSE	FALSE	FALSE	FALSE	TRUE	Map60	FALSE	NA
1656	chr2R	9594000	9594234	235	*	2.44868	14.7872	9594050	FALSE	NA	TRUE	FALSE	FALSE	TRUE	TRUE	CG30338, CG1902	TRUE	CG30338
1657	chr2R	9683609	9684056	448	*	4.70182	75.0378	9683850	FALSE	NA	FALSE	FALSE	FALSE	FALSE	TRUE	Mmp2	TRUE	Mmp2
1658	chr2R	9691970	9693391	1422	*	4.24805	55.0762	9692760	FALSE	NA	TRUE	TRUE	FALSE	TRUE	TRUE	Uba1	FALSE	NA
1659	chr2R	9693605	9693767	163	*	2.65646	17.9911	9693676	FALSE	NA	TRUE	TRUE	FALSE	FALSE	FALSE	NA	FALSE	NA
1660	chr2R	9694612	9694958	347	*	2.60652	21.5526	9694831	FALSE	NA	FALSE	FALSE	FALSE	TRUE	FALSE	NA	FALSE	NA
1661	chr2R	9710782	9713099	2318	*	30.6747	1711.37	9712260	FALSE	NA	FALSE	FALSE	FALSE	TRUE	TRUE	dap	FALSE	NA
1662	chr2R	9714555	9714878	324	*	2.59116	23.5281	9714696	FALSE	NA	FALSE	FALSE	FALSE	TRUE	FALSE	NA	FALSE	NA
1663	chr2R	9819953	9820517	565	*	7.73814	167.533	9820234	FALSE	NA	FALSE	TRUE	FALSE	FALSE	FALSE	NA	FALSE	NA
1664	chr2R	9874861	9875805	945	*	12.3133	455.298	9875224	FALSE	NA	FALSE	FALSE	FALSE	TRUE	TRUE	CG12744	FALSE	NA
1665	chr2R	9882051	9882435	385	*	3.84552	49.5128	9882348	FALSE	NA	FALSE	FALSE	FALSE	FALSE	TRUE	sec24	FALSE	NA
1666	chr2R	9910786	9910931	146	*	2.57528	17.5889	9910842	FALSE	NA	TRUE	FALSE	TRUE	FALSE	FALSE	NA	FALSE	NA
1667	chr2R	9928953	9930808	1856	*	24.7015	1519.52	9929743	FALSE	NA	TRUE	TRUE	TRUE	TRUE	TRUE	Mef2	FALSE	NA
1668	chr2R	9933744	9934239	496	*	4.33579	72.1051	9933883	FALSE	NA	FALSE	FALSE	TRUE	TRUE	FALSE	NA	FALSE	NA
1669	chr2R	9937622	9937903	282	*	2.84987	26.1795	9937721	FALSE	NA	FALSE	TRUE	TRUE	FALSE	FALSE	NA	FALSE	NA
1670	chr2R	9942891	9943071	181	*	2.98113	32.2281	9942999	FALSE	NA	FALSE	FALSE	FALSE	FALSE	FALSE	NA	FALSE	NA
1671	chr2R	9949505	9949955	451	*	4.14694	57.0408	9949585	FALSE	NA	FALSE	FALSE	FALSE	FALSE	FALSE	NA	FALSE	NA
1672	chr2R	9954382	9956753	2372	*	22.4263	981.127	9955262	FALSE	NA	FALSE	FALSE	FALSE	TRUE	FALSE	NA	FALSE	NA
1673	chr2R	9958054	9960274	2221	*	5.81301	120.448	9958873	FALSE	NA	TRUE	TRUE	FALSE	TRUE	FALSE	NA	FALSE	NA
1674	chr2R	9972765	9972942	178	*	2.61444	16.7348	9972864	TRUE	PcGD:chr2R:9972800-9988800	TRUE	FALSE	FALSE	FALSE	FALSE	NA	FALSE	NA
1675	chr2R	9973786	9974125	340	*	1.94571	8.4349	9973954	TRUE	PcGD:chr2R:9972800-9988800	TRUE	TRUE	FALSE	TRUE	FALSE	NA	FALSE	NA
1676	chr2R	9974972	9976131	1160	*	5.08995	87.7508	9975595	TRUE	PcGD:chr2R:9972800-9988800	FALSE	FALSE	FALSE	TRUE	FALSE	NA	FALSE	NA
1677	chr2R	9976986	9981792	4807	*	33.5971	2319.31	9979289	TRUE	PcGD:chr2R:9972800-9988800	TRUE	TRUE	FALSE	TRUE	TRUE	eve	TRUE	eve
1678	chr2R	9983752	9984407	656	*	3.79314	42.7194	9984124	TRUE	PcGD:chr2R:9972800-9988800	FALSE	FALSE	FALSE	TRUE	FALSE	NA	FALSE	NA
1679	chr2R	9984915	9985108	194	*	1.98356	8.558	9984944	TRUE	PcGD:chr2R:9972800-9988800	FALSE	FALSE	FALSE	TRUE	FALSE	NA	FALSE	NA
1680	chr2R	9985846	9986558	713	*	4.03364	48.2532	9986320	TRUE	PcGD:chr2R:9972800-9988800	TRUE	FALSE	FALSE	TRUE	FALSE	NA	FALSE	NA
1681	chr2R	9988812	9989258	447	*	3.47433	35.8209	9989063	FALSE	NA	TRUE	TRUE	FALSE	FALSE	TRUE	TER94	FALSE	NA
1682	chr2R	10025533	10026215	683	*	5.17535	85.5545	10026102	FALSE	NA	FALSE	FALSE	FALSE	FALSE	FALSE	NA	FALSE	NA
1683	chr2R	10026469	10027133	665	*	3.64649	41.8762	10026845	FALSE	NA	FALSE	FALSE	FALSE	FALSE	FALSE	NA	FALSE	NA
1684	chr2R	10047511	10048803	1293	*	18.0524	660.328	10048151	FALSE	NA	TRUE	FALSE	TRUE	TRUE	TRUE	oys	FALSE	NA
1685	chr2R	10049440	10049580	141	*	2.23276	10.3253	10049491	FALSE	NA	FALSE	FALSE	FALSE	FALSE	FALSE	NA	FALSE	NA
1686	chr2R	10056371	10057176	806	*	4.94877	90.9	10056813	FALSE	NA	FALSE	FALSE	FALSE	FALSE	TRUE	magu	TRUE	magu
1687	chr2R	10057653	10058024	372	*	3.97307	49.8615	10057821	FALSE	NA	FALSE	FALSE	FALSE	FALSE	FALSE	NA	FALSE	NA
1688	chr2R	10077025	10079161	2137	*	43.7622	2377.03	10078270	FALSE	NA	TRUE	FALSE	FALSE	TRUE	TRUE	egr	FALSE	NA
1689	chr2R	10096803	10097059	257	*	3.0526	25.9068	10096871	FALSE	NA	TRUE	FALSE	FALSE	FALSE	TRUE	Jra	FALSE	NA
1690	chr2R	10099324	10102241	2918	*	33.2959	2421.34	10100927	FALSE	NA	TRUE	TRUE	TRUE	TRUE	TRUE	RpLP0-like, 14-3-3zeta	FALSE	NA
1691	chr2R	10102381	10102527	147	*	1.90013	6.63577	10102479	FALSE	NA	FALSE	FALSE	FALSE	FALSE	FALSE	NA	FALSE	NA
1692	chr2R	10117476	10117874	399	*	3.25809	30.6472	10117663	FALSE	NA	TRUE	TRUE	FALSE	FALSE	TRUE	CG11866	FALSE	NA
1693	chr2R	10123747	10125511	1765	*	14.1144	499.254	10124808	FALSE	NA	TRUE	FALSE	TRUE	FALSE	FALSE	NA	FALSE	NA
1694	chr2R	10142271	10142445	175	*	2.43224	14.8534	10142320	FALSE	NA	TRUE	FALSE	FALSE	TRUE	TRUE	CG18011	FALSE	NA
1695	chr2R	10210509	10210685	177	*	1.86875	6.95193	10210519	FALSE	NA	FALSE	FALSE	FALSE	FALSE	FALSE	NA	FALSE	NA
1696	chr2R	10210902	10211995	1094	*	13.1414	413.116	10211502	FALSE	NA	FALSE	FALSE	TRUE	FALSE	FALSE	NA	FALSE	NA
1697	chr2R	10213857	10215014	1158	*	7.42637	153.98	10214181	FALSE	NA	FALSE	FALSE	FALSE	FALSE	FALSE	NA	FALSE	NA
1698	chr2R	10219636	10219996	361	*	4.53948	67.5276	10219732	FALSE	NA	FALSE	FALSE	FALSE	FALSE	FALSE	NA	FALSE	NA
1699	chr2R	10224861	10225522	662	*	3.99241	52.6326	10225123	FALSE	NA	FALSE	FALSE	FALSE	FALSE	FALSE	NA	FALSE	NA
1700	chr2R	10227782	10228499	718	*	4.3036	59.7922	10228173	FALSE	NA	FALSE	FALSE	FALSE	FALSE	TRUE	Hr46	TRUE	Hr46
1701	chr2R	10237579	10239493	1915	*	17.9324	777.061	10238471	TRUE	PcGD:chr2R:10235400-10244400	TRUE	TRUE	FALSE	TRUE	FALSE	NA	FALSE	NA
1702	chr2R	10239675	10239857	183	*	2.30231	11.746	10239799	TRUE	PcGD:chr2R:10235400-10244400	FALSE	FALSE	FALSE	FALSE	FALSE	NA	FALSE	NA
1703	chr2R	10259387	10260107	721	*	5.69364	115.833	10259619	FALSE	NA	FALSE	FALSE	FALSE	TRUE	FALSE	NA	FALSE	NA
1704	chr2R	10271525	10271791	267	*	2.05761	10.1378	10271663	FALSE	NA	FALSE	FALSE	FALSE	TRUE	FALSE	NA	FALSE	NA
1705	chr2R	10276250	10276690	441	*	2.89608	31.4925	10276459	FALSE	NA	FALSE	FALSE	FALSE	FALSE	FALSE	NA	FALSE	NA
1706	chr2R	10281295	10281688	394	*	4.15422	54.2694	10281487	FALSE	NA	FALSE	FALSE	FALSE	FALSE	FALSE	NA	FALSE	NA
1707	chr2R	10417080	10417521	442	*	3.81026	41.9157	10417298	FALSE	NA	FALSE	TRUE	FALSE	FALSE	FALSE	NA	FALSE	NA
1708	chr2R	10417681	10419298	1618	*	25.4411	1379.8	10418319	FALSE	NA	FALSE	FALSE	TRUE	TRUE	TRUE	Prx2540-2	FALSE	NA
1709	chr2R	10419947	10424549	4603	*	94.7712	6080.05	10423872	FALSE	NA	FALSE	TRUE	TRUE	TRUE	TRUE	CG11825, Prx2540-1	FALSE	NA
1710	chr2R	10425584	10426465	882	*	2.47546	14.1569	10425918	FALSE	NA	FALSE	FALSE	FALSE	FALSE	FALSE	NA	FALSE	NA
1711	chr2R	10426955	10427098	144	*	2.96084	23.0511	10427019	FALSE	NA	FALSE	FALSE	FALSE	FALSE	FALSE	NA	FALSE	NA
1712	chr2R	10427791	10433332	5542	*	99.5924	6720.39	10428498	FALSE	NA	TRUE	FALSE	TRUE	TRUE	TRUE	RanBPM	FALSE	NA
1713	chr2R	10436936	10437498	563	*	7.66694	171.442	10437397	FALSE	NA	FALSE	FALSE	FALSE	FALSE	TRUE	CG12895	FALSE	NA
1714	chr2R	10437736	10439016	1281	*	45.9498	2513.4	10437964	FALSE	NA	FALSE	FALSE	TRUE	TRUE	TRUE	G-oalpha47A	FALSE	NA
1715	chr2R	10444022	10444351	330	*	2.76479	21.265	10444141	FALSE	NA	FALSE	FALSE	FALSE	FALSE	FALSE	NA	FALSE	NA
1716	chr2R	10468205	10468813	609	*	3.5801	39.4441	10468530	FALSE	NA	TRUE	FALSE	FALSE	TRUE	TRUE	Caf1-105, CG11777	FALSE	NA
1717	chr2R	10477705	10478830	1126	*	11.1751	337.024	10478535	FALSE	NA	FALSE	FALSE	FALSE	FALSE	TRUE	whd	FALSE	NA
1718	chr2R	10479974	10480244	271	*	2.71199	19.1373	10480138	FALSE	NA	TRUE	FALSE	FALSE	FALSE	TRUE	trsn	FALSE	NA
1719	chr2R	10483916	10484412	497	*	2.20427	10.9911	10484280	FALSE	NA	FALSE	FALSE	FALSE	FALSE	FALSE	NA	FALSE	NA
1720	chr2R	10484586	10487266	2681	*	51.1081	3258.27	10485399	FALSE	NA	TRUE	TRUE	TRUE	TRUE	TRUE	pre-lola-G	FALSE	NA
1721	chr2R	10522723	10523196	474	*	3.22855	30.6666	10522897	FALSE	NA	FALSE	FALSE	FALSE	FALSE	FALSE	NA	FALSE	NA
1722	chr2R	10533180	10537289	4110	*	79.8284	6080.42	10535188	FALSE	NA	TRUE	TRUE	TRUE	TRUE	TRUE	lola	FALSE	NA
1723	chr2R	10537454	10539007	1554	*	2.44222	19.1892	10538872	FALSE	NA	FALSE	FALSE	TRUE	TRUE	FALSE	NA	FALSE	NA
1724	chr2R	10539767	10543945	4179	*	46.6502	3357.29	10541715	FALSE	NA	TRUE	TRUE	TRUE	TRUE	FALSE	NA	FALSE	NA
1725	chr2R	10544783	10545880	1098	*	5.24214	81.1027	10545434	FALSE	NA	FALSE	FALSE	TRUE	FALSE	FALSE	NA	FALSE	NA
1726	chr2R	10548150	10548685	536	*	3.06542	33.0582	10548322	FALSE	NA	FALSE	FALSE	TRUE	FALSE	FALSE	NA	FALSE	NA
1727	chr2R	10549455	10549947	493	*	2.74948	32.4839	10549606	FALSE	NA	FALSE	FALSE	TRUE	FALSE	FALSE	NA	FALSE	NA
1728	chr2R	10550605	10555770	5166	*	46.4797	2458.88	10552062	FALSE	NA	FALSE	FALSE	TRUE	TRUE	FALSE	NA	FALSE	NA
1729	chr2R	10556885	10557281	397	*	3.90734	44.3027	10557186	FALSE	NA	FALSE	TRUE	TRUE	FALSE	FALSE	NA	FALSE	NA
1730	chr2R	10557501	10559165	1665	*	21.401	867.086	10559015	FALSE	NA	TRUE	TRUE	TRUE	TRUE	FALSE	NA	FALSE	NA
1731	chr2R	10559308	10560801	1494	*	49.6258	3389.8	10559808	FALSE	NA	TRUE	FALSE	TRUE	TRUE	FALSE	NA	FALSE	NA
1732	chr2R	10561337	10562092	756	*	2.3887	17.3509	10561694	FALSE	NA	FALSE	FALSE	FALSE	TRUE	FALSE	NA	FALSE	NA
1733	chr2R	10564153	10564848	696	*	7.76614	166.451	10564431	FALSE	NA	FALSE	FALSE	TRUE	FALSE	FALSE	NA	FALSE	NA
1734	chr2R	10565684	10566285	602	*	2.96266	33.3875	10565828	FALSE	NA	FALSE	FALSE	FALSE	FALSE	FALSE	NA	FALSE	NA
1735	chr2R	10566443	10567348	906	*	10.0539	319.611	10566610	FALSE	NA	FALSE	FALSE	FALSE	FALSE	FALSE	NA	FALSE	NA
1736	chr2R	10567504	10567987	484	*	2.74242	18.8585	10567682	FALSE	NA	FALSE	FALSE	FALSE	FALSE	FALSE	NA	FALSE	NA
1737	chr2R	10568194	10570475	2282	*	12.6185	513.669	10569493	FALSE	NA	FALSE	FALSE	FALSE	FALSE	FALSE	NA	FALSE	NA
1738	chr2R	10576165	10576530	366	*	2.57528	17.5889	10576245	FALSE	NA	FALSE	TRUE	FALSE	FALSE	FALSE	NA	FALSE	NA
1739	chr2R	10581412	10582106	695	*	4.60303	98.2569	10581712	FALSE	NA	TRUE	TRUE	TRUE	TRUE	FALSE	NA	FALSE	NA
1740	chr2R	10582336	10584759	2424	*	17.3468	659.024	10583346	FALSE	NA	TRUE	TRUE	TRUE	TRUE	TRUE	psq	FALSE	NA
1741	chr2R	10596009	10596936	928	*	8.63983	199.714	10596458	FALSE	NA	FALSE	FALSE	FALSE	TRUE	FALSE	NA	FALSE	NA
1742	chr2R	10603014	10603169	156	*	1.84968	6.67061	10603056	FALSE	NA	FALSE	FALSE	FALSE	FALSE	FALSE	NA	FALSE	NA
1743	chr2R	10618415	10618729	315	*	2.34983	16.6565	10618540	FALSE	NA	FALSE	FALSE	FALSE	FALSE	FALSE	NA	FALSE	NA
1744	chr2R	10645434	10645694	261	*	2.20075	11.0562	10645609	FALSE	NA	TRUE	TRUE	FALSE	FALSE	FALSE	NA	FALSE	NA
1745	chr2R	10673193	10673574	382	*	2.82109	27.4483	10673271	FALSE	NA	TRUE	FALSE	FALSE	FALSE	TRUE	stan	TRUE	stan
1746	chr2R	10675035	10675258	224	*	3.17515	27.4794	10675157	FALSE	NA	FALSE	FALSE	FALSE	TRUE	FALSE	NA	FALSE	NA
1747	chr2R	10682611	10682787	177	*	2.64965	22.3507	10682662	FALSE	NA	FALSE	FALSE	FALSE	FALSE	FALSE	NA	FALSE	NA
1748	chr2R	10781222	10781535	314	*	2.64534	17.0929	10781384	FALSE	NA	FALSE	FALSE	FALSE	FALSE	FALSE	NA	FALSE	NA
1749	chr2R	10781705	10783442	1738	*	46.7133	2741.82	10782910	FALSE	NA	TRUE	TRUE	TRUE	FALSE	FALSE	NA	FALSE	NA
1750	chr2R	10797776	10799742	1967	*	34.5983	1724.55	10798854	FALSE	NA	FALSE	FALSE	FALSE	FALSE	FALSE	NA	FALSE	NA
1751	chr2R	10804645	10808599	3955	*	20.2828	940.567	10806685	FALSE	NA	FALSE	TRUE	TRUE	TRUE	FALSE	NA	FALSE	NA
1752	chr2R	10808792	10809101	310	*	4.41699	57.5183	10808982	FALSE	NA	TRUE	FALSE	FALSE	FALSE	TRUE	wde	FALSE	NA
1753	chr2R	10809325	10809844	520	*	4.00442	46.7327	10809648	FALSE	NA	TRUE	TRUE	FALSE	FALSE	TRUE	CG12935	FALSE	NA
1754	chr2R	10810856	10811092	237	*	2.69388	17.9679	10810988	FALSE	NA	FALSE	FALSE	FALSE	FALSE	TRUE	CG7637, mms4	FALSE	NA
1755	chr2R	10819817	10820134	318	*	2.73729	21.7147	10819930	FALSE	NA	TRUE	FALSE	FALSE	TRUE	TRUE	dgo, Prosbeta5	FALSE	NA
1756	chr2R	10821467	10821635	169	*	1.99976	9.58964	10821564	FALSE	NA	FALSE	FALSE	FALSE	FALSE	FALSE	NA	FALSE	NA
1757	chr2R	10843749	10845085	1337	*	5.31783	108.71	10844138	FALSE	NA	TRUE	TRUE	FALSE	TRUE	TRUE	CG30015	TRUE	CG30015
1758	chr2R	10861174	10862066	893	*	6.18316	147.219	10861544	FALSE	NA	FALSE	FALSE	FALSE	FALSE	FALSE	NA	FALSE	NA
1759	chr2R	10874201	10875134	934	*	7.36595	157.441	10874739	FALSE	NA	TRUE	FALSE	TRUE	FALSE	FALSE	NA	FALSE	NA
1760	chr2R	10886708	10886912	205	*	2.55346	17.1699	10886774	FALSE	NA	FALSE	FALSE	FALSE	FALSE	TRUE	CG30020	FALSE	NA
1761	chr2R	10898651	10899256	606	*	11.4065	314.835	10899078	FALSE	NA	TRUE	FALSE	FALSE	FALSE	TRUE	Rpb5	FALSE	NA
1762	chr2R	11100460	11101104	645	*	4.1984	69.2497	11100733	FALSE	NA	TRUE	FALSE	TRUE	TRUE	FALSE	NA	FALSE	NA
1763	chr2R	11106436	11107034	599	*	5.53337	90.0018	11106909	FALSE	NA	TRUE	FALSE	TRUE	FALSE	TRUE	luna	TRUE	luna
1764	chr2R	11107472	11108103	632	*	11.4793	318.041	11107598	FALSE	NA	FALSE	FALSE	FALSE	FALSE	FALSE	NA	FALSE	NA
1765	chr2R	11116039	11116812	774	*	4.66225	72.0852	11116363	FALSE	NA	FALSE	FALSE	TRUE	FALSE	FALSE	NA	FALSE	NA
1766	chr2R	11145045	11145320	276	*	2.54196	16.031	11145245	FALSE	NA	FALSE	FALSE	FALSE	FALSE	FALSE	NA	FALSE	NA
1767	chr2R	11182572	11183115	544	*	3.92797	67.0334	11182866	FALSE	NA	TRUE	FALSE	FALSE	TRUE	FALSE	NA	FALSE	NA
1768	chr2R	11184682	11184860	179	*	2.14669	9.83521	11184819	FALSE	NA	TRUE	FALSE	TRUE	TRUE	FALSE	NA	FALSE	NA
1769	chr2R	11188894	11189530	637	*	7.98631	196.571	11189143	TRUE	PcGD:chr2R:11186800-11196200	TRUE	FALSE	FALSE	TRUE	FALSE	NA	FALSE	NA
1770	chr2R	11191451	11192170	720	*	3.25696	42.9266	11191670	TRUE	PcGD:chr2R:11186800-11196200	TRUE	TRUE	TRUE	TRUE	FALSE	NA	FALSE	NA
1771	chr2R	11196011	11196421	411	*	2.03963	9.73708	11196076	TRUE	PcGD:chr2R:11186800-11196200	TRUE	FALSE	FALSE	FALSE	FALSE	NA	FALSE	NA
1772	chr2R	11196579	11200059	3481	*	24.6557	1380.84	11197366	FALSE	NA	TRUE	TRUE	TRUE	TRUE	TRUE	shn	FALSE	NA
1773	chr2R	11201908	11203624	1717	*	7.12903	223.49	11202411	FALSE	NA	FALSE	FALSE	FALSE	FALSE	FALSE	NA	FALSE	NA
1774	chr2R	11204501	11204949	449	*	2.43863	19.9207	11204668	FALSE	NA	TRUE	FALSE	TRUE	TRUE	FALSE	NA	FALSE	NA
1775	chr2R	11208301	11208534	234	*	2.93783	25.6775	11208429	FALSE	NA	FALSE	FALSE	FALSE	FALSE	FALSE	NA	FALSE	NA
1776	chr2R	11228537	11228987	451	*	2.50521	22.7841	11228805	FALSE	NA	FALSE	FALSE	TRUE	FALSE	FALSE	NA	FALSE	NA
1777	chr2R	11230865	11233633	2769	*	23.4421	1056.97	11232978	FALSE	NA	FALSE	FALSE	FALSE	TRUE	FALSE	NA	FALSE	NA
1778	chr2R	11236878	11238258	1381	*	6.38306	167.484	11237736	FALSE	NA	TRUE	TRUE	FALSE	TRUE	TRUE	CG34224	TRUE	CG34224
1779	chr2R	11279610	11280036	427	*	2.80869	24.7116	11279681	FALSE	NA	FALSE	FALSE	FALSE	FALSE	FALSE	NA	FALSE	NA
1780	chr2R	11283488	11284591	1104	*	9.2339	257.065	11284003	FALSE	NA	FALSE	FALSE	FALSE	TRUE	FALSE	NA	FALSE	NA
1781	chr2R	11289002	11289983	982	*	6.13985	149.303	11289469	FALSE	NA	TRUE	FALSE	FALSE	TRUE	TRUE	fbl6	FALSE	NA
1782	chr2R	11297254	11297599	346	*	2.49973	14.564	11297511	FALSE	NA	TRUE	FALSE	FALSE	TRUE	TRUE	CG42336	FALSE	NA
1783	chr2R	11359060	11359233	174	*	2.29559	11.5554	11359152	FALSE	NA	FALSE	FALSE	TRUE	FALSE	FALSE	NA	FALSE	NA
1784	chr2R	11364296	11364942	647	*	2.08671	12.9375	11364669	FALSE	NA	FALSE	FALSE	TRUE	TRUE	FALSE	NA	FALSE	NA
1785	chr2R	11365122	11368506	3385	*	21.9649	972.896	11366762	FALSE	NA	TRUE	FALSE	TRUE	TRUE	FALSE	NA	FALSE	NA
1786	chr2R	11370851	11371344	494	*	4.57679	82.8921	11371140	FALSE	NA	TRUE	FALSE	FALSE	FALSE	TRUE	Tapdelta	FALSE	NA
1787	chr2R	11396487	11399415	2929	*	70.4197	4308.95	11397464	FALSE	NA	TRUE	FALSE	FALSE	TRUE	TRUE	sprt	TRUE	sprt
1788	chr2R	11399830	11400004	175	*	1.7855	6.15407	11399919	FALSE	NA	FALSE	FALSE	FALSE	FALSE	FALSE	NA	FALSE	NA
1789	chr2R	11400400	11400694	295	*	2.07643	15.5576	11400564	FALSE	NA	FALSE	FALSE	TRUE	TRUE	FALSE	NA	FALSE	NA
1790	chr2R	11403604	11404185	582	*	2.61862	25.6304	11403849	FALSE	NA	FALSE	FALSE	FALSE	FALSE	FALSE	NA	FALSE	NA
1791	chr2R	11447167	11447621	455	*	2.98831	33.0949	11447529	FALSE	NA	FALSE	FALSE	FALSE	TRUE	FALSE	NA	FALSE	NA
1792	chr2R	11449983	11453345	3363	*	22.6306	1021.76	11450801	FALSE	NA	TRUE	TRUE	FALSE	TRUE	TRUE	E(Pc)	FALSE	NA
1793	chr2R	11455476	11456024	549	*	4.06837	66.5001	11455619	FALSE	NA	TRUE	FALSE	FALSE	TRUE	FALSE	NA	FALSE	NA
1794	chr2R	11468928	11470063	1136	*	9.55946	328.746	11469610	TRUE	PcGD:chr2R:11465800-11570800	FALSE	TRUE	TRUE	TRUE	FALSE	NA	FALSE	NA
1795	chr2R	11470424	11471494	1071	*	5.51782	138.413	11471179	TRUE	PcGD:chr2R:11465800-11570800	TRUE	TRUE	FALSE	FALSE	FALSE	NA	FALSE	NA
1796	chr2R	11472307	11472646	340	*	2.23276	10.3253	11472559	TRUE	PcGD:chr2R:11465800-11570800	TRUE	FALSE	FALSE	FALSE	FALSE	NA	FALSE	NA
1797	chr2R	11473880	11477115	3236	*	99.9864	6594.4	11475604	TRUE	PcGD:chr2R:11465800-11570800	TRUE	TRUE	TRUE	TRUE	TRUE	inv	TRUE	inv
1798	chr2R	11477433	11477994	562	*	3.34938	49.2786	11477781	TRUE	PcGD:chr2R:11465800-11570800	TRUE	FALSE	FALSE	FALSE	FALSE	NA	FALSE	NA
1799	chr2R	11493505	11494297	793	*	5.50038	93.3528	11494070	TRUE	PcGD:chr2R:11465800-11570800	FALSE	FALSE	FALSE	FALSE	FALSE	NA	FALSE	NA
1800	chr2R	11526811	11530349	3539	*	71.5293	6210.2	11527999	TRUE	PcGD:chr2R:11465800-11570800	TRUE	TRUE	FALSE	TRUE	TRUE	en	TRUE	en
1801	chr2R	11581963	11582165	203	*	2.45351	14.5779	11582083	FALSE	NA	FALSE	FALSE	FALSE	FALSE	FALSE	NA	FALSE	NA
1802	chr2R	11591336	11594694	3359	*	80.4145	4929.06	11593182	FALSE	NA	FALSE	FALSE	TRUE	TRUE	TRUE	tou	FALSE	NA
1803	chr2R	11594942	11595419	478	*	2.46972	17.4606	11595209	FALSE	NA	FALSE	FALSE	FALSE	FALSE	FALSE	NA	FALSE	NA
1804	chr2R	11596311	11598352	2042	*	13.3238	401.89	11597953	FALSE	NA	FALSE	FALSE	FALSE	TRUE	FALSE	NA	FALSE	NA
1805	chr2R	11599992	11600682	691	*	2.48159	22.5109	11600295	FALSE	NA	FALSE	FALSE	FALSE	TRUE	FALSE	NA	FALSE	NA
1806	chr2R	11600836	11601947	1112	*	4.30718	55.9386	11601509	FALSE	NA	FALSE	FALSE	FALSE	TRUE	FALSE	NA	FALSE	NA
1807	chr2R	11602122	11606679	4558	*	53.1804	2916.05	11603617	FALSE	NA	TRUE	FALSE	TRUE	TRUE	FALSE	NA	FALSE	NA
1808	chr2R	11608949	11609594	646	*	3.77434	57.9142	11609222	FALSE	NA	FALSE	FALSE	TRUE	TRUE	FALSE	NA	FALSE	NA
1809	chr2R	11613037	11613457	421	*	3.67758	44.8282	11613275	FALSE	NA	FALSE	FALSE	TRUE	FALSE	FALSE	NA	FALSE	NA
1810	chr2R	11613978	11614594	617	*	4.41699	57.5183	11614537	FALSE	NA	FALSE	FALSE	TRUE	FALSE	FALSE	NA	FALSE	NA
1811	chr2R	11614909	11616698	1790	*	21.0565	1198.04	11616143	FALSE	NA	FALSE	FALSE	TRUE	TRUE	FALSE	NA	FALSE	NA
1812	chr2R	11618879	11619157	279	*	3.03365	24.5134	11619088	FALSE	NA	FALSE	FALSE	FALSE	TRUE	TRUE	Egm	FALSE	NA
1813	chr2R	11625135	11627195	2061	*	51.3779	2741.26	11626628	FALSE	NA	FALSE	FALSE	TRUE	TRUE	FALSE	NA	FALSE	NA
1814	chr2R	11627383	11628588	1206	*	6.94504	141.881	11628207	FALSE	NA	TRUE	FALSE	FALSE	FALSE	FALSE	NA	FALSE	NA
1815	chr2R	11629516	11630388	873	*	4.75203	76.538	11629792	FALSE	NA	FALSE	FALSE	TRUE	FALSE	FALSE	NA	FALSE	NA
1816	chr2R	11631728	11637907	6180	*	16.6487	564.238	11635319	FALSE	NA	TRUE	TRUE	TRUE	TRUE	TRUE	CG9005	FALSE	NA
1817	chr2R	11638107	11638986	880	*	2.44005	21.9148	11638505	FALSE	NA	FALSE	FALSE	FALSE	FALSE	FALSE	NA	FALSE	NA
1818	chr2R	11639170	11641081	1912	*	15.0012	541.378	11639664	FALSE	NA	FALSE	TRUE	TRUE	TRUE	FALSE	NA	FALSE	NA
1819	chr2R	11648386	11648849	464	*	5.93783	110.374	11648558	FALSE	NA	FALSE	FALSE	FALSE	FALSE	FALSE	NA	FALSE	NA
1820	chr2R	11650458	11652476	2019	*	18.0215	759.514	11651028	FALSE	NA	FALSE	TRUE	TRUE	TRUE	TRUE	CG9003	FALSE	NA
1821	chr2R	11657405	11658530	1126	*	7.07703	154.509	11658166	FALSE	NA	FALSE	FALSE	TRUE	FALSE	FALSE	NA	FALSE	NA
1822	chr2R	11658899	11659370	472	*	2.59069	27.7819	11659101	FALSE	NA	FALSE	FALSE	TRUE	TRUE	FALSE	NA	FALSE	NA
1823	chr2R	11662475	11663218	744	*	3.57348	39.5885	11662877	FALSE	NA	FALSE	FALSE	FALSE	FALSE	FALSE	NA	FALSE	NA
1824	chr2R	11665501	11665752	252	*	3.17675	30.3633	11665621	FALSE	NA	FALSE	FALSE	FALSE	FALSE	FALSE	NA	FALSE	NA
1825	chr2R	11666331	11667141	811	*	6.18908	162.298	11666699	FALSE	NA	FALSE	FALSE	FALSE	FALSE	FALSE	NA	FALSE	NA
1826	chr2R	11679302	11679441	140	*	2.2085	9.96709	11679384	FALSE	NA	TRUE	FALSE	FALSE	FALSE	FALSE	NA	FALSE	NA
1827	chr2R	11710288	11710476	189	*	2.54273	21.0166	11710374	FALSE	NA	TRUE	FALSE	FALSE	FALSE	FALSE	NA	FALSE	NA
1828	chr2R	11711987	11712392	406	*	3.38255	42.3595	11712166	FALSE	NA	TRUE	FALSE	FALSE	FALSE	TRUE	pyr	TRUE	pyr
1829	chr2R	11755765	11755931	167	*	1.88603	8.80252	11755867	FALSE	NA	FALSE	FALSE	FALSE	FALSE	FALSE	NA	FALSE	NA
1830	chr2R	11756273	11756933	661	*	7.31343	152.172	11756587	FALSE	NA	FALSE	FALSE	FALSE	FALSE	FALSE	NA	FALSE	NA
1831	chr2R	11757622	11758069	448	*	4.04729	58.2514	11757798	FALSE	NA	FALSE	FALSE	FALSE	FALSE	FALSE	NA	FALSE	NA
1832	chr2R	11789936	11790468	533	*	6.01786	122.111	11790079	TRUE	PcGD:chr2R:11787800-11801400	TRUE	TRUE	TRUE	FALSE	FALSE	NA	FALSE	NA
1833	chr2R	11794100	11794884	785	*	4.03695	52.2108	11794407	TRUE	PcGD:chr2R:11787800-11801400	TRUE	TRUE	FALSE	TRUE	FALSE	NA	FALSE	NA
1834	chr2R	11795694	11796589	896	*	4.63506	71.9684	11796190	TRUE	PcGD:chr2R:11787800-11801400	TRUE	FALSE	FALSE	TRUE	FALSE	NA	FALSE	NA
1835	chr2R	11825213	11825366	154	*	2.5968	16.2337	11825279	FALSE	NA	TRUE	FALSE	FALSE	FALSE	TRUE	CG13192	FALSE	NA
1836	chr2R	11890905	11891065	161	*	2.35743	12.3449	11890985	FALSE	NA	FALSE	TRUE	FALSE	FALSE	TRUE	ERp60	FALSE	NA
1837	chr2R	11891704	11893887	2184	*	37.1769	2122.06	11892928	FALSE	NA	TRUE	TRUE	TRUE	TRUE	TRUE	Ef1alpha48D	FALSE	NA
1838	chr2R	11978674	11978872	199	*	2.68842	22.1458	11978784	FALSE	NA	FALSE	FALSE	FALSE	FALSE	FALSE	NA	FALSE	NA
1839	chr2R	11982095	11982507	413	*	2.45928	15.5808	11982341	FALSE	NA	FALSE	FALSE	FALSE	TRUE	FALSE	NA	FALSE	NA
1840	chr2R	11985281	11985490	210	*	2.26896	11.3816	11985468	FALSE	NA	FALSE	TRUE	FALSE	TRUE	TRUE	RnrS	FALSE	NA
1841	chr2R	11988969	11989144	176	*	2.91292	23.1783	11989057	FALSE	NA	TRUE	TRUE	FALSE	FALSE	FALSE	NA	FALSE	NA
1842	chr2R	12017422	12018089	668	*	3.33141	50.88	12017844	FALSE	NA	FALSE	FALSE	TRUE	TRUE	FALSE	NA	FALSE	NA
1843	chr2R	12018261	12018693	433	*	2.7593	19.2229	12018376	FALSE	NA	FALSE	TRUE	TRUE	TRUE	FALSE	NA	FALSE	NA
1844	chr2R	12018859	12020670	1812	*	18.3514	1003.35	12019870	FALSE	NA	FALSE	FALSE	FALSE	TRUE	TRUE	otk	TRUE	otk
1845	chr2R	12020837	12020986	150	*	2.06232	9.73986	12020910	FALSE	NA	FALSE	FALSE	FALSE	FALSE	FALSE	NA	FALSE	NA
1846	chr2R	12024707	12025522	816	*	15.0516	567.817	12025264	FALSE	NA	TRUE	FALSE	FALSE	TRUE	TRUE	CG8964	TRUE	CG8964
1847	chr2R	12026757	12027282	526	*	2.71973	21.9565	12027086	FALSE	NA	FALSE	FALSE	FALSE	TRUE	FALSE	NA	FALSE	NA
1848	chr2R	12027542	12028039	498	*	2.66365	19.4696	12027908	FALSE	NA	TRUE	TRUE	FALSE	TRUE	TRUE	pds5	FALSE	NA
1849	chr2R	12054806	12054969	164	*	2.7814	20.9829	12054868	FALSE	NA	FALSE	FALSE	FALSE	FALSE	FALSE	NA	FALSE	NA
1850	chr2R	12099142	12099934	793	*	3.85916	45.2273	12099391	FALSE	NA	FALSE	FALSE	TRUE	FALSE	FALSE	NA	FALSE	NA
1851	chr2R	12111094	12111845	752	*	6.72853	160.744	12111325	FALSE	NA	FALSE	FALSE	TRUE	TRUE	FALSE	NA	FALSE	NA
1852	chr2R	12118754	12119802	1049	*	6.88321	180.515	12119334	FALSE	NA	TRUE	FALSE	FALSE	TRUE	FALSE	NA	FALSE	NA
1853	chr2R	12150550	12151103	554	*	2.86875	24.1881	12151033	FALSE	NA	TRUE	TRUE	TRUE	FALSE	TRUE	CG8878	FALSE	NA
1854	chr2R	12168418	12169235	818	*	7.08275	172.735	12168739	FALSE	NA	TRUE	TRUE	TRUE	TRUE	TRUE	SmD3	FALSE	NA
1855	chr2R	12172685	12174485	1801	*	5.07226	76.0442	12173343	FALSE	NA	TRUE	TRUE	TRUE	TRUE	TRUE	Oda	FALSE	NA
1856	chr2R	12200577	12200883	307	*	2.35411	12.1856	12200848	FALSE	NA	TRUE	TRUE	FALSE	TRUE	TRUE	RpS11	FALSE	NA
1857	chr2R	12210904	12211325	422	*	3.83275	43.5349	12211249	FALSE	NA	TRUE	TRUE	FALSE	TRUE	TRUE	Sr-CII	TRUE	Sr-CII
1858	chr2R	12212500	12212744	245	*	2.47426	14.415	12212639	FALSE	NA	FALSE	FALSE	FALSE	FALSE	FALSE	NA	FALSE	NA
1859	chr2R	12213195	12213636	442	*	3.76016	58.412	12213393	FALSE	NA	FALSE	FALSE	FALSE	FALSE	FALSE	NA	FALSE	NA
1860	chr2R	12252388	12253485	1098	*	16.7317	582.781	12252966	FALSE	NA	FALSE	FALSE	FALSE	FALSE	FALSE	NA	FALSE	NA
1861	chr2R	12258827	12262276	3450	*	30.0986	1339.66	12261424	FALSE	NA	FALSE	TRUE	TRUE	TRUE	TRUE	Cam	FALSE	NA
1862	chr2R	12274344	12274496	153	*	2.54826	15.3907	12274439	FALSE	NA	FALSE	FALSE	TRUE	FALSE	FALSE	NA	FALSE	NA
1863	chr2R	12343753	12344682	930	*	4.38227	61.9261	12344513	FALSE	NA	TRUE	TRUE	TRUE	FALSE	FALSE	NA	FALSE	NA
1864	chr2R	12344831	12345047	217	*	2.70274	19.8159	12344871	FALSE	NA	TRUE	TRUE	TRUE	FALSE	FALSE	NA	FALSE	NA
1865	chr2R	12348887	12349226	340	*	2.01456	9.68916	12349044	FALSE	NA	FALSE	FALSE	FALSE	TRUE	FALSE	NA	FALSE	NA
1866	chr2R	12436752	12438085	1334	*	9.3679	228.65	12437683	FALSE	NA	TRUE	TRUE	TRUE	TRUE	TRUE	Dyb	FALSE	NA
1867	chr2R	12449988	12450352	365	*	2.31353	16.7122	12450203	FALSE	NA	FALSE	FALSE	FALSE	TRUE	FALSE	NA	FALSE	NA
1868	chr2R	12450990	12451825	836	*	4.34448	89.8733	12451391	FALSE	NA	FALSE	FALSE	FALSE	TRUE	FALSE	NA	FALSE	NA
1869	chr2R	12452749	12454621	1873	*	15.4161	656.326	12453319	FALSE	NA	TRUE	TRUE	FALSE	TRUE	FALSE	NA	FALSE	NA
1870	chr2R	12454778	12455512	735	*	5.96364	106.658	12455155	FALSE	NA	TRUE	TRUE	FALSE	TRUE	FALSE	NA	FALSE	NA
1871	chr2R	12493324	12493477	154	*	2.46876	15.5634	12493402	FALSE	NA	FALSE	FALSE	FALSE	FALSE	FALSE	NA	FALSE	NA
1872	chr2R	12528749	12529785	1037	*	3.59184	36.7079	12529028	FALSE	NA	TRUE	TRUE	TRUE	TRUE	TRUE	fra	FALSE	NA
1873	chr2R	12530762	12530983	222	*	1.98628	7.59249	12530904	FALSE	NA	TRUE	TRUE	FALSE	TRUE	FALSE	NA	FALSE	NA
1874	chr2R	12586274	12594039	7766	*	77.8525	6118.78	12589689	FALSE	NA	TRUE	TRUE	TRUE	TRUE	TRUE	Sin3A, Amph	FALSE	NA
1875	chr2R	12635913	12636369	457	*	2.49748	15.0896	12636212	FALSE	NA	FALSE	TRUE	FALSE	FALSE	TRUE	CG33671, CG33672	FALSE	NA
1876	chr2R	12636528	12636720	193	*	2.97825	24.38	12636684	FALSE	NA	FALSE	TRUE	FALSE	FALSE	TRUE	Iswi	FALSE	NA
1877	chr2R	12665857	12666047	191	*	3.56757	36.1435	12665965	FALSE	NA	TRUE	FALSE	FALSE	FALSE	FALSE	NA	FALSE	NA
1878	chr2R	12679606	12679836	231	*	2.07455	9.42206	12679761	FALSE	NA	FALSE	FALSE	FALSE	FALSE	FALSE	NA	FALSE	NA
1879	chr2R	12685860	12688099	2240	*	17.8481	704.591	12687320	FALSE	NA	FALSE	FALSE	FALSE	TRUE	TRUE	CG8771	FALSE	NA
1880	chr2R	12704184	12704410	227	*	2.19201	13.3758	12704259	FALSE	NA	FALSE	FALSE	TRUE	FALSE	FALSE	NA	FALSE	NA
1881	chr2R	12704585	12705755	1171	*	11.7374	514.523	12705111	FALSE	NA	TRUE	FALSE	TRUE	FALSE	TRUE	CG42663	TRUE	CG42663
1882	chr2R	12742191	12743990	1800	*	28.9761	1503.67	12743234	FALSE	NA	FALSE	FALSE	FALSE	TRUE	FALSE	NA	FALSE	NA
1883	chr2R	12775748	12777760	2013	*	14.5787	512.665	12776985	FALSE	NA	TRUE	TRUE	TRUE	TRUE	FALSE	NA	FALSE	NA
1884	chr2R	12778025	12778404	380	*	2.35271	13.6405	12778149	FALSE	NA	FALSE	FALSE	FALSE	TRUE	FALSE	NA	FALSE	NA
1885	chr2R	12779138	12781610	2473	*	75.2897	5743.81	12780363	FALSE	NA	TRUE	TRUE	FALSE	TRUE	TRUE	sca	TRUE	sca
1886	chr2R	12880179	12880410	232	*	3.06196	27.7715	12880247	FALSE	NA	TRUE	TRUE	FALSE	FALSE	TRUE	Aats-asp	FALSE	NA
1887	chr2R	12883809	12885489	1681	*	24.9638	1604.85	12884489	TRUE	PcGD:chr2R:12880800-12913800	TRUE	TRUE	TRUE	TRUE	FALSE	NA	FALSE	NA
1888	chr2R	12886127	12887421	1295	*	12.7067	450.995	12887018	TRUE	PcGD:chr2R:12880800-12913800	TRUE	TRUE	FALSE	TRUE	FALSE	NA	FALSE	NA
1889	chr2R	12903569	12905815	2247	*	23.8639	1329.66	12904467	TRUE	PcGD:chr2R:12880800-12913800	TRUE	TRUE	TRUE	TRUE	FALSE	NA	FALSE	NA
1890	chr2R	12915781	12916033	253	*	2.67558	18.5334	12915960	FALSE	NA	TRUE	TRUE	TRUE	FALSE	TRUE	NAT1	FALSE	NA
1891	chr2R	12916216	12916665	450	*	2.29325	11.7633	12916454	FALSE	NA	TRUE	TRUE	TRUE	TRUE	FALSE	NA	FALSE	NA
1892	chr2R	12917156	12917484	329	*	2.06332	9.65994	12917413	FALSE	NA	FALSE	FALSE	FALSE	FALSE	FALSE	NA	FALSE	NA
1893	chr2R	12936072	12937102	1031	*	8.2698	202.156	12936575	FALSE	NA	TRUE	FALSE	TRUE	TRUE	TRUE	CG13322	FALSE	NA
1894	chr2R	12945986	12948313	2328	*	11.5119	342.5	12947858	TRUE	PcGD:chr2R:12947800-13042800	TRUE	FALSE	FALSE	TRUE	TRUE	Mdr49	TRUE	Mdr49
1895	chr2R	12955793	12956386	594	*	4.88867	78.4472	12956025	TRUE	PcGD:chr2R:12947800-13042800	TRUE	FALSE	FALSE	TRUE	FALSE	NA	FALSE	NA
1896	chr2R	12957170	12960385	3216	*	24.4162	1015.8	12958824	TRUE	PcGD:chr2R:12947800-13042800	TRUE	TRUE	TRUE	TRUE	FALSE	NA	FALSE	NA
1897	chr2R	12971646	12972154	509	*	3.51093	48.3065	12971918	TRUE	PcGD:chr2R:12947800-13042800	FALSE	FALSE	FALSE	TRUE	FALSE	NA	FALSE	NA
1898	chr2R	12979166	12981712	2547	*	100.283	6700.37	12980836	TRUE	PcGD:chr2R:12947800-13042800	TRUE	TRUE	TRUE	TRUE	TRUE	Psc	FALSE	NA
1899	chr2R	12984279	12986443	2165	*	50.6255	2688.01	12985754	TRUE	PcGD:chr2R:12947800-13042800	TRUE	TRUE	TRUE	TRUE	FALSE	NA	FALSE	NA
1900	chr2R	12989377	12989590	214	*	2.17802	11.8333	12989439	TRUE	PcGD:chr2R:12947800-13042800	FALSE	FALSE	FALSE	FALSE	FALSE	NA	FALSE	NA
1901	chr2R	12990636	12991321	686	*	2.81795	28.5864	12990822	TRUE	PcGD:chr2R:12947800-13042800	TRUE	FALSE	TRUE	TRUE	FALSE	NA	FALSE	NA
1902	chr2R	12991573	12992549	977	*	12.5608	648.631	12991887	TRUE	PcGD:chr2R:12947800-13042800	TRUE	FALSE	TRUE	TRUE	FALSE	NA	FALSE	NA
1903	chr2R	12995364	12997845	2482	*	58.4417	4090.19	12996405	TRUE	PcGD:chr2R:12947800-13042800	TRUE	TRUE	TRUE	TRUE	TRUE	Su(z)2	FALSE	NA
1904	chr2R	13004856	13005387	532	*	4.86387	72.5724	13005132	TRUE	PcGD:chr2R:12947800-13042800	FALSE	FALSE	FALSE	FALSE	FALSE	NA	FALSE	NA
1905	chr2R	13006425	13006785	361	*	3.28113	32.2419	13006604	TRUE	PcGD:chr2R:12947800-13042800	TRUE	FALSE	FALSE	TRUE	FALSE	NA	FALSE	NA
1906	chr2R	13015585	13016051	467	*	4.39393	59.0332	13015844	TRUE	PcGD:chr2R:12947800-13042800	FALSE	FALSE	FALSE	FALSE	FALSE	NA	FALSE	NA
1907	chr2R	13019107	13019852	746	*	6.4423	147.126	13019533	TRUE	PcGD:chr2R:12947800-13042800	TRUE	TRUE	TRUE	TRUE	FALSE	NA	FALSE	NA
1908	chr2R	13028531	13028806	276	*	1.82143	7.537	13028583	TRUE	PcGD:chr2R:12947800-13042800	TRUE	TRUE	TRUE	TRUE	FALSE	NA	FALSE	NA
1909	chr2R	13034790	13036046	1257	*	9.73815	359.722	13035503	TRUE	PcGD:chr2R:12947800-13042800	TRUE	FALSE	FALSE	FALSE	FALSE	NA	FALSE	NA
1910	chr2R	13038206	13039753	1548	*	15.9907	648.247	13038900	TRUE	PcGD:chr2R:12947800-13042800	TRUE	TRUE	TRUE	FALSE	FALSE	NA	FALSE	NA
1911	chr2R	13040543	13040869	327	*	2.35411	12.1856	13040612	TRUE	PcGD:chr2R:12947800-13042800	TRUE	TRUE	FALSE	TRUE	FALSE	NA	FALSE	NA
1912	chr2R	13041057	13041217	161	*	2.74242	18.8585	13041124	TRUE	PcGD:chr2R:12947800-13042800	TRUE	TRUE	FALSE	FALSE	FALSE	NA	FALSE	NA
1913	chr2R	13041552	13043041	1490	*	14.1239	622.55	13042191	TRUE	PcGD:chr2R:12947800-13042800	TRUE	TRUE	FALSE	TRUE	FALSE	NA	FALSE	NA
1914	chr2R	13043225	13043494	270	*	3.08219	25.5056	13043382	FALSE	NA	TRUE	FALSE	FALSE	FALSE	FALSE	NA	FALSE	NA
1915	chr2R	13132654	13133250	597	*	2.68715	17.8904	13133106	FALSE	NA	TRUE	TRUE	FALSE	FALSE	TRUE	Cap-G	FALSE	NA
1916	chr2R	13157982	13158940	959	*	7.00404	152.772	13158301	FALSE	NA	TRUE	TRUE	FALSE	TRUE	TRUE	TppII, CG34439	FALSE	NA
1917	chr2R	13167922	13168097	176	*	2.57665	18.1895	13167996	FALSE	NA	TRUE	FALSE	FALSE	FALSE	TRUE	GLaz	FALSE	NA
1918	chr2R	13187772	13188360	589	*	4.45809	64.348	13188036	FALSE	NA	FALSE	FALSE	FALSE	TRUE	FALSE	NA	FALSE	NA
1919	chr2R	13188816	13193583	4768	*	42.7815	3040.96	13190166	FALSE	NA	TRUE	TRUE	TRUE	TRUE	TRUE	CG17724, seq, Kdm4B	FALSE	NA
1920	chr2R	13193827	13195431	1605	*	6.18215	192.884	13195148	FALSE	NA	FALSE	TRUE	FALSE	TRUE	FALSE	NA	FALSE	NA
1921	chr2R	13195664	13196561	898	*	3.83802	57.0206	13196314	FALSE	NA	FALSE	FALSE	FALSE	TRUE	FALSE	NA	FALSE	NA
1922	chr2R	13197858	13198139	282	*	2.25703	10.6882	13197975	FALSE	NA	TRUE	TRUE	FALSE	FALSE	FALSE	NA	FALSE	NA
1923	chr2R	13218625	13220394	1770	*	17.4825	755.702	13219254	FALSE	NA	FALSE	FALSE	FALSE	FALSE	TRUE	CG4630, CG4646, CG17059	TRUE	CG4630
1924	chr2R	13222034	13225328	3295	*	21.0675	1042.77	13223824	FALSE	NA	TRUE	TRUE	TRUE	TRUE	TRUE	Fsn, Dp	FALSE	NA
1925	chr2R	13240130	13240402	273	*	1.75832	5.49798	13240395	FALSE	NA	FALSE	FALSE	FALSE	TRUE	FALSE	NA	FALSE	NA
1926	chr2R	13304084	13304516	433	*	2.32903	16.3499	13304308	FALSE	NA	FALSE	FALSE	TRUE	FALSE	FALSE	NA	FALSE	NA
1927	chr2R	13336589	13338545	1957	*	24.593	1412.43	13337468	FALSE	NA	FALSE	FALSE	FALSE	FALSE	FALSE	NA	FALSE	NA
1928	chr2R	13342824	13343022	199	*	2.24288	13.3094	13342883	FALSE	NA	FALSE	FALSE	TRUE	FALSE	FALSE	NA	FALSE	NA
1929	chr2R	13344311	13345116	806	*	4.40323	64.1006	13344835	FALSE	NA	FALSE	FALSE	FALSE	FALSE	FALSE	NA	FALSE	NA
1930	chr2R	13365339	13365796	458	*	2.81286	29.1786	13365643	FALSE	NA	FALSE	FALSE	TRUE	FALSE	FALSE	NA	FALSE	NA
1931	chr2R	13424675	13425326	652	*	6.61691	159.012	13425095	FALSE	NA	FALSE	FALSE	FALSE	FALSE	FALSE	NA	FALSE	NA
1932	chr2R	13447495	13448221	727	*	5.17142	105.832	13448096	FALSE	NA	TRUE	FALSE	FALSE	TRUE	FALSE	NA	FALSE	NA
1933	chr2R	13448522	13449671	1150	*	15.4337	743.527	13449465	FALSE	NA	TRUE	FALSE	TRUE	TRUE	TRUE	cnn	FALSE	NA
1934	chr2R	13449893	13450770	878	*	8.0641	227.423	13449996	FALSE	NA	FALSE	FALSE	FALSE	TRUE	FALSE	NA	FALSE	NA
1935	chr2R	13472104	13472529	426	*	2.48849	25.6315	13472393	FALSE	NA	FALSE	FALSE	FALSE	TRUE	FALSE	NA	FALSE	NA
1936	chr2R	13481945	13483380	1436	*	10.0474	256.573	13482854	FALSE	NA	TRUE	TRUE	TRUE	TRUE	TRUE	arr	FALSE	NA
1937	chr2R	13494789	13495016	228	*	3.13515	28.5741	13494926	FALSE	NA	TRUE	FALSE	TRUE	FALSE	FALSE	NA	FALSE	NA
1938	chr2R	13500548	13503557	3010	*	60.5704	4161.86	13502334	FALSE	NA	TRUE	TRUE	TRUE	TRUE	TRUE	mars	FALSE	NA
1939	chr2R	13506186	13507256	1071	*	5.48484	88.4992	13506391	FALSE	NA	TRUE	TRUE	TRUE	FALSE	TRUE	mip120	FALSE	NA
1940	chr2R	13539412	13540191	780	*	9.79992	285.488	13539804	FALSE	NA	FALSE	FALSE	FALSE	TRUE	FALSE	NA	FALSE	NA
1941	chr2R	13540707	13540936	230	*	2.14	9.26479	13540744	FALSE	NA	FALSE	FALSE	FALSE	TRUE	FALSE	NA	FALSE	NA
1942	chr2R	13545288	13545734	447	*	4.00207	58.0378	13545541	FALSE	NA	FALSE	FALSE	FALSE	TRUE	TRUE	CG6145	FALSE	NA
1943	chr2R	13546378	13546694	317	*	2.86548	22.2209	13546524	FALSE	NA	FALSE	FALSE	TRUE	TRUE	FALSE	NA	FALSE	NA
1944	chr2R	13553995	13554311	317	*	2.82493	22.3889	13554081	FALSE	NA	FALSE	FALSE	FALSE	FALSE	FALSE	NA	FALSE	NA
1945	chr2R	13555651	13556248	598	*	3.2525	33.3226	13556040	FALSE	NA	TRUE	FALSE	FALSE	TRUE	TRUE	link	TRUE	link
1946	chr2R	13559922	13562095	2174	*	5.41203	86.2597	13561551	FALSE	NA	TRUE	TRUE	FALSE	TRUE	FALSE	NA	FALSE	NA
1947	chr2R	13562323	13562616	294	*	3.47049	33.9161	13562411	FALSE	NA	TRUE	TRUE	FALSE	TRUE	FALSE	NA	FALSE	NA
1948	chr2R	13563045	13565328	2284	*	9.0524	215.982	13563300	FALSE	NA	TRUE	TRUE	TRUE	TRUE	FALSE	NA	FALSE	NA
1949	chr2R	13565478	13568127	2650	*	25.7496	1064.18	13565966	FALSE	NA	TRUE	TRUE	TRUE	TRUE	FALSE	NA	FALSE	NA
1950	chr2R	13568877	13571200	2324	*	4.64978	77.1068	13569812	FALSE	NA	FALSE	TRUE	FALSE	TRUE	FALSE	NA	FALSE	NA
1951	chr2R	13579575	13580290	716	*	5.5091	89.2496	13579977	FALSE	NA	FALSE	FALSE	FALSE	TRUE	FALSE	NA	FALSE	NA
1952	chr2R	13584014	13584950	937	*	3.40461	35.976	13584268	FALSE	NA	FALSE	FALSE	TRUE	TRUE	FALSE	NA	FALSE	NA
1953	chr2R	13592250	13594070	1821	*	28.2279	1328.82	13593102	FALSE	NA	TRUE	TRUE	TRUE	TRUE	TRUE	CG6191, CG6197	FALSE	NA
1954	chr2R	13617582	13617774	193	*	2.2358	12.0071	13617662	FALSE	NA	FALSE	FALSE	FALSE	TRUE	FALSE	NA	FALSE	NA
1955	chr2R	13619437	13624293	4857	*	43.9438	2934.74	13622973	FALSE	NA	TRUE	TRUE	TRUE	TRUE	TRUE	fas	TRUE	fas
1956	chr2R	13624473	13624826	354	*	2.35288	14.3766	13624755	FALSE	NA	FALSE	FALSE	TRUE	FALSE	FALSE	NA	FALSE	NA
1957	chr2R	13629642	13630047	406	*	2.45843	23.5709	13629774	FALSE	NA	FALSE	FALSE	FALSE	FALSE	FALSE	NA	FALSE	NA
1958	chr2R	13822618	13823078	461	*	6.7711	130.727	13822937	FALSE	NA	FALSE	FALSE	FALSE	TRUE	FALSE	NA	FALSE	NA
1959	chr2R	13823347	13825473	2127	*	26.1272	1286.6	13824263	FALSE	NA	TRUE	TRUE	TRUE	TRUE	TRUE	fl(2)d, CG13339	FALSE	NA
1960	chr2R	13825653	13827909	2257	*	34.6631	1691.13	13826355	FALSE	NA	FALSE	FALSE	FALSE	TRUE	TRUE	CG6329	TRUE	CG6329
1961	chr2R	13828757	13829877	1121	*	10.8569	386.849	13829359	FALSE	NA	FALSE	FALSE	FALSE	FALSE	FALSE	NA	FALSE	NA
1962	chr2R	13839484	13840324	841	*	6.65312	137.487	13840012	FALSE	NA	FALSE	FALSE	FALSE	FALSE	FALSE	NA	FALSE	NA
1963	chr2R	13861902	13862044	143	*	2.24946	10.6106	13861965	FALSE	NA	FALSE	FALSE	FALSE	FALSE	TRUE	CG16935	FALSE	NA
1964	chr2R	13911055	13911374	320	*	2.8635	27.7806	13911258	FALSE	NA	TRUE	FALSE	TRUE	TRUE	FALSE	NA	FALSE	NA
1965	chr2R	13919559	13919752	194	*	2.15996	9.26479	13919684	FALSE	NA	FALSE	FALSE	FALSE	TRUE	FALSE	NA	FALSE	NA
1966	chr2R	13923274	13923476	203	*	1.85078	6.75158	13923282	FALSE	NA	FALSE	FALSE	FALSE	FALSE	FALSE	NA	FALSE	NA
1967	chr2R	13923626	13924459	834	*	18.5417	662.161	13924284	FALSE	NA	FALSE	FALSE	FALSE	TRUE	FALSE	NA	FALSE	NA
1968	chr2R	13924599	13927429	2831	*	79.5856	6891.6	13925637	FALSE	NA	TRUE	FALSE	TRUE	TRUE	TRUE	shot	FALSE	NA
1969	chr2R	13934242	13935139	898	*	8.46994	193.117	13934632	FALSE	NA	TRUE	FALSE	TRUE	FALSE	FALSE	NA	FALSE	NA
1970	chr2R	13935747	13935894	148	*	2.15996	9.26479	13935853	FALSE	NA	FALSE	FALSE	FALSE	FALSE	FALSE	NA	FALSE	NA
1971	chr2R	13936206	13936721	516	*	3.30056	35.9687	13936520	FALSE	NA	FALSE	FALSE	FALSE	TRUE	FALSE	NA	FALSE	NA
1972	chr2R	13938741	13942410	3670	*	59.8858	4388.36	13941249	FALSE	NA	TRUE	TRUE	TRUE	TRUE	FALSE	NA	FALSE	NA
1973	chr2R	13953355	13954734	1380	*	18.1243	797.235	13954107	FALSE	NA	TRUE	TRUE	TRUE	TRUE	TRUE	AGO1, mRpL53, CG33155	FALSE	NA
1974	chr2R	13956718	13958872	2155	*	31.3634	1610.37	13958204	FALSE	NA	FALSE	FALSE	TRUE	FALSE	FALSE	NA	FALSE	NA
1975	chr2R	13959884	13960953	1070	*	4.02868	47.3468	13960613	FALSE	NA	TRUE	TRUE	FALSE	FALSE	TRUE	CG13349	FALSE	NA
1976	chr2R	13963652	13963898	247	*	2.49217	16.5356	13963696	FALSE	NA	FALSE	FALSE	FALSE	FALSE	FALSE	NA	FALSE	NA
1977	chr2R	13964305	13964961	657	*	5.0564	124.139	13964569	FALSE	NA	FALSE	FALSE	FALSE	FALSE	TRUE	CG42806	FALSE	NA
1978	chr2R	13966012	13966610	599	*	5.79958	128.276	13966312	FALSE	NA	TRUE	FALSE	FALSE	TRUE	FALSE	NA	FALSE	NA
1979	chr2R	13979461	13979829	369	*	3.12228	37.7734	13979596	FALSE	NA	FALSE	FALSE	FALSE	TRUE	TRUE	CG6701	FALSE	NA
1980	chr2R	13990157	13993666	3510	*	63.6346	3684.17	13991876	FALSE	NA	TRUE	FALSE	TRUE	TRUE	TRUE	RN-tre, mam	FALSE	NA
1981	chr2R	13994518	13995009	492	*	2.18244	10.6395	13994984	FALSE	NA	FALSE	FALSE	FALSE	FALSE	FALSE	NA	FALSE	NA
1982	chr2R	13995337	13996483	1147	*	7.81356	289.016	13995901	FALSE	NA	FALSE	FALSE	FALSE	TRUE	FALSE	NA	FALSE	NA
1983	chr2R	13999898	14002825	2928	*	53.5161	3889.45	14000988	FALSE	NA	TRUE	FALSE	TRUE	TRUE	FALSE	NA	FALSE	NA
1984	chr2R	14003134	14003559	426	*	2.99055	38.1776	14003369	FALSE	NA	FALSE	FALSE	FALSE	TRUE	FALSE	NA	FALSE	NA
1985	chr2R	14004440	14004786	347	*	2.20105	14.0331	14004734	FALSE	NA	FALSE	FALSE	FALSE	FALSE	FALSE	NA	FALSE	NA
1986	chr2R	14005916	14009966	4051	*	60.5341	4200.34	14008471	FALSE	NA	FALSE	FALSE	FALSE	TRUE	FALSE	NA	FALSE	NA
1987	chr2R	14026923	14027280	358	*	3.32052	31.7006	14027070	FALSE	NA	FALSE	FALSE	FALSE	FALSE	FALSE	NA	FALSE	NA
1988	chr2R	14030373	14031914	1542	*	9.97463	253.541	14031505	FALSE	NA	FALSE	FALSE	FALSE	FALSE	FALSE	NA	FALSE	NA
1989	chr2R	14035946	14036268	323	*	2.6918	17.9449	14036071	FALSE	NA	FALSE	FALSE	FALSE	FALSE	FALSE	NA	FALSE	NA
1990	chr2R	14040459	14041787	1329	*	12.0789	370.24	14041390	FALSE	NA	FALSE	FALSE	FALSE	TRUE	FALSE	NA	FALSE	NA
1991	chr2R	14044159	14044665	507	*	2.28254	15.0908	14044390	FALSE	NA	FALSE	FALSE	TRUE	FALSE	FALSE	NA	FALSE	NA
1992	chr2R	14139034	14141769	2736	*	31.1819	1512.23	14141019	FALSE	NA	TRUE	FALSE	TRUE	TRUE	FALSE	NA	FALSE	NA
1993	chr2R	14164292	14165180	889	*	6.57695	124.05	14164628	FALSE	NA	FALSE	FALSE	FALSE	TRUE	FALSE	NA	FALSE	NA
1994	chr2R	14173409	14175323	1915	*	8.15237	207.498	14174832	FALSE	NA	TRUE	TRUE	TRUE	TRUE	TRUE	cg	FALSE	NA
1995	chr2R	14207869	14208778	910	*	6.71977	191.687	14208107	TRUE	PcGD:chr2R:14195600-14214200	TRUE	TRUE	TRUE	TRUE	FALSE	NA	FALSE	NA
1996	chr2R	14219522	14220049	528	*	4.46656	66.3583	14219799	FALSE	NA	TRUE	FALSE	TRUE	FALSE	TRUE	CG8468	TRUE	CG8468
1997	chr2R	14239445	14239733	289	*	2.45196	14.9595	14239693	FALSE	NA	TRUE	FALSE	FALSE	FALSE	FALSE	NA	FALSE	NA
1998	chr2R	14270170	14270934	765	*	4.93926	83.7805	14270370	FALSE	NA	TRUE	TRUE	TRUE	TRUE	TRUE	SelD	FALSE	NA
1999	chr2R	14275051	14275605	555	*	9.10639	266.098	14275428	FALSE	NA	FALSE	FALSE	FALSE	FALSE	FALSE	NA	FALSE	NA
2000	chr2R	14302782	14303034	253	*	2.51595	16.2796	14302863	FALSE	NA	TRUE	FALSE	FALSE	FALSE	FALSE	NA	FALSE	NA
2001	chr2R	14306681	14309425	2745	*	70.335	5110.27	14307528	FALSE	NA	TRUE	TRUE	TRUE	TRUE	TRUE	Shroom	TRUE	Shroom
2002	chr2R	14310500	14313112	2613	*	10.8698	302.44	14311664	FALSE	NA	TRUE	FALSE	FALSE	TRUE	FALSE	NA	FALSE	NA
2003	chr2R	14331825	14333073	1249	*	15.6723	609.982	14332365	FALSE	NA	FALSE	FALSE	FALSE	FALSE	FALSE	NA	FALSE	NA
2004	chr2R	14333735	14334155	421	*	3.37907	36.4982	14333877	FALSE	NA	FALSE	FALSE	FALSE	TRUE	FALSE	NA	FALSE	NA
2005	chr2R	14430641	14432862	2222	*	25.9188	1088.07	14432292	FALSE	NA	TRUE	FALSE	FALSE	TRUE	TRUE	phyl	TRUE	phyl
2006	chr2R	14435699	14435926	228	*	2.23206	11.1954	14435822	FALSE	NA	FALSE	FALSE	FALSE	FALSE	FALSE	NA	FALSE	NA
2007	chr2R	14448941	14449155	215	*	2.45119	13.7541	14449069	FALSE	NA	FALSE	FALSE	FALSE	FALSE	FALSE	NA	FALSE	NA
2008	chr2R	14453919	14454116	198	*	2.05901	11.9712	14454026	TRUE	PcGD:chr2R:14450000-14480000	FALSE	FALSE	FALSE	TRUE	FALSE	NA	FALSE	NA
2009	chr2R	14457890	14458943	1054	*	11.1295	424.708	14458372	TRUE	PcGD:chr2R:14450000-14480000	TRUE	TRUE	TRUE	TRUE	TRUE	Oaz	TRUE	Oaz
2010	chr2R	14480775	14482776	2002	*	10.3144	267.77	14481348	FALSE	NA	TRUE	TRUE	TRUE	TRUE	TRUE	L	FALSE	NA
2011	chr2R	14503787	14504553	767	*	4.44562	68.5106	14503890	FALSE	NA	TRUE	TRUE	TRUE	TRUE	TRUE	Asx	FALSE	NA
2012	chr2R	14525841	14527622	1782	*	25.4398	1059.67	14527045	FALSE	NA	FALSE	FALSE	TRUE	FALSE	TRUE	ttv	FALSE	NA
2013	chr2R	14618691	14618865	175	*	2.66961	17.5285	14618770	FALSE	NA	TRUE	FALSE	FALSE	TRUE	TRUE	Sec61beta	FALSE	NA
2014	chr2R	14621548	14622041	494	*	2.74242	18.8585	14621626	FALSE	NA	TRUE	TRUE	FALSE	FALSE	FALSE	NA	FALSE	NA
2015	chr2R	14712950	14713966	1017	*	20.9123	799.9	14713623	FALSE	NA	FALSE	FALSE	FALSE	TRUE	TRUE	mspo	TRUE	mspo
2016	chr2R	14714200	14714973	774	*	2.51326	21.3942	14714380	FALSE	NA	FALSE	FALSE	TRUE	FALSE	FALSE	NA	FALSE	NA
2017	chr2R	14715167	14716751	1585	*	15.241	493.901	14715997	FALSE	NA	FALSE	FALSE	FALSE	FALSE	FALSE	NA	FALSE	NA
2018	chr2R	14752235	14752448	214	*	3.13072	26.5114	14752320	FALSE	NA	TRUE	TRUE	FALSE	FALSE	TRUE	Rpn6	FALSE	NA
2019	chr2R	14755472	14756380	909	*	5.65472	93.7917	14755805	FALSE	NA	FALSE	FALSE	FALSE	TRUE	FALSE	NA	FALSE	NA
2020	chr2R	14765222	14766200	979	*	3.42611	55.1547	14765918	FALSE	NA	FALSE	FALSE	TRUE	FALSE	FALSE	NA	FALSE	NA
2021	chr2R	14768036	14769618	1583	*	13.0872	400.702	14768775	FALSE	NA	FALSE	FALSE	TRUE	FALSE	TRUE	Spred	FALSE	NA
2022	chr2R	14771256	14771770	515	*	2.69388	17.9679	14771675	FALSE	NA	TRUE	FALSE	FALSE	FALSE	FALSE	NA	FALSE	NA
2023	chr2R	14790604	14791095	492	*	1.99719	7.45057	14790616	TRUE	PcGD:chr2R:14788000-14816200	FALSE	FALSE	TRUE	TRUE	FALSE	NA	FALSE	NA
2024	chr2R	14798314	14800918	2605	*	25.3128	1038.67	14799619	TRUE	PcGD:chr2R:14788000-14816200	TRUE	TRUE	FALSE	TRUE	TRUE	kn	TRUE	kn
2025	chr2R	14804451	14804707	257	*	2.48955	15.2717	14804674	TRUE	PcGD:chr2R:14788000-14816200	FALSE	FALSE	FALSE	FALSE	FALSE	NA	FALSE	NA
2026	chr2R	14813858	14814798	941	*	7.13371	149.726	14814417	TRUE	PcGD:chr2R:14788000-14816200	FALSE	FALSE	FALSE	FALSE	FALSE	NA	FALSE	NA
2027	chr2R	14815035	14815302	268	*	2.48655	16.6004	14815212	TRUE	PcGD:chr2R:14788000-14816200	FALSE	FALSE	FALSE	FALSE	FALSE	NA	FALSE	NA
2028	chr2R	14897751	14898056	306	*	3.59184	36.7079	14897822	FALSE	NA	FALSE	FALSE	FALSE	FALSE	FALSE	NA	FALSE	NA
2029	chr2R	14899162	14899382	221	*	2.02346	11.9745	14899223	FALSE	NA	FALSE	FALSE	FALSE	TRUE	FALSE	NA	FALSE	NA
2030	chr2R	14907932	14908718	787	*	5.52141	90.5943	14908294	FALSE	NA	FALSE	FALSE	FALSE	FALSE	FALSE	NA	FALSE	NA
2031	chr2R	14926365	14926584	220	*	2.72837	19.1769	14926497	FALSE	NA	FALSE	FALSE	FALSE	FALSE	FALSE	NA	FALSE	NA
2032	chr2R	14927307	14928628	1322	*	34.5982	2060.74	14928256	FALSE	NA	TRUE	FALSE	FALSE	TRUE	TRUE	CG10249	TRUE	CG10249
2033	chr2R	14928990	14929533	544	*	4.33848	62.1517	14929239	FALSE	NA	FALSE	FALSE	FALSE	TRUE	FALSE	NA	FALSE	NA
2034	chr2R	14933068	14934177	1110	*	5.8927	107.583	14933357	FALSE	NA	FALSE	FALSE	FALSE	FALSE	FALSE	NA	FALSE	NA
2035	chr2R	14935102	14936170	1069	*	7.28022	159.433	14935688	FALSE	NA	TRUE	TRUE	TRUE	FALSE	FALSE	NA	FALSE	NA
2036	chr2R	14953573	14955521	1949	*	18.899	682.149	14954507	FALSE	NA	FALSE	FALSE	TRUE	TRUE	FALSE	NA	FALSE	NA
2037	chr2R	14957251	14957442	192	*	1.96422	7.2044	14957374	FALSE	NA	FALSE	FALSE	TRUE	FALSE	FALSE	NA	FALSE	NA
2038	chr2R	14958032	14958638	607	*	6.11889	139.129	14958475	FALSE	NA	FALSE	FALSE	FALSE	FALSE	FALSE	NA	FALSE	NA
2039	chr2R	14958790	14960204	1415	*	8.29854	254.734	14959156	FALSE	NA	FALSE	FALSE	TRUE	FALSE	FALSE	NA	FALSE	NA
2040	chr2R	14961617	14961787	171	*	1.69543	5.20241	14961683	FALSE	NA	FALSE	FALSE	FALSE	FALSE	FALSE	NA	FALSE	NA
2041	chr2R	14962046	14966094	4049	*	13.6878	419.001	14962537	FALSE	NA	TRUE	TRUE	TRUE	TRUE	TRUE	aPKC, ckn	TRUE	ckn
2042	chr2R	14969501	14969682	182	*	2.24803	11.0411	14969648	FALSE	NA	FALSE	FALSE	FALSE	FALSE	FALSE	NA	FALSE	NA
2043	chr2R	14969859	14971078	1220	*	11.4204	377.212	14970221	FALSE	NA	FALSE	FALSE	FALSE	TRUE	FALSE	NA	FALSE	NA
2044	chr2R	14980992	14983144	2153	*	12.1589	348.357	14982563	FALSE	NA	TRUE	FALSE	FALSE	TRUE	TRUE	pcs	FALSE	NA
2045	chr2R	14995807	14996368	562	*	2.56419	20.7699	14996157	FALSE	NA	FALSE	FALSE	TRUE	FALSE	FALSE	NA	FALSE	NA
2046	chr2R	15009025	15009541	517	*	4.10085	61.9983	15009235	FALSE	NA	FALSE	FALSE	FALSE	TRUE	FALSE	NA	FALSE	NA
2047	chr2R	15010387	15011504	1118	*	7.31427	213.809	15010870	FALSE	NA	TRUE	FALSE	FALSE	FALSE	TRUE	hbs	TRUE	hbs
2048	chr2R	15032643	15033475	833	*	4.06856	58.3285	15032974	FALSE	NA	FALSE	FALSE	FALSE	TRUE	FALSE	NA	FALSE	NA
2049	chr2R	15033808	15034319	512	*	3.56943	55.8512	15034183	FALSE	NA	FALSE	FALSE	FALSE	TRUE	FALSE	NA	FALSE	NA
2050	chr2R	15099623	15100257	635	*	4.09373	67.5517	15099993	TRUE	PcGD:chr2R:15097800-15103000	TRUE	FALSE	TRUE	TRUE	FALSE	NA	FALSE	NA
2051	chr2R	15109415	15109757	343	*	2.25616	15.8342	15109509	FALSE	NA	TRUE	TRUE	TRUE	FALSE	FALSE	NA	FALSE	NA
2052	chr2R	15115606	15116709	1104	*	9.00356	240.747	15116419	FALSE	NA	FALSE	FALSE	FALSE	FALSE	FALSE	NA	FALSE	NA
2053	chr2R	15119047	15119354	308	*	3.30061	30.1358	15119296	FALSE	NA	FALSE	FALSE	FALSE	TRUE	FALSE	NA	FALSE	NA
2054	chr2R	15127808	15130180	2373	*	23.1771	915.932	15128400	FALSE	NA	TRUE	FALSE	TRUE	TRUE	TRUE	chn	FALSE	NA
2055	chr2R	15130493	15132986	2494	*	11.8641	408.932	15130987	FALSE	NA	TRUE	FALSE	FALSE	TRUE	FALSE	NA	FALSE	NA
2056	chr2R	15135113	15135580	468	*	2.26476	13.03	15135463	FALSE	NA	FALSE	FALSE	FALSE	TRUE	FALSE	NA	FALSE	NA
2057	chr2R	15154611	15154831	221	*	1.8081	7.42877	15154669	FALSE	NA	FALSE	FALSE	TRUE	FALSE	FALSE	NA	FALSE	NA
2058	chr2R	15155236	15155409	174	*	2.72665	18.6729	15155309	FALSE	NA	FALSE	FALSE	FALSE	FALSE	FALSE	NA	FALSE	NA
2059	chr2R	15241545	15241697	153	*	2.27759	12.7338	15241649	FALSE	NA	FALSE	FALSE	TRUE	TRUE	TRUE	Fs	TRUE	Fs
2060	chr2R	15248275	15248498	224	*	3.12471	58.1727	15248400	FALSE	NA	FALSE	FALSE	TRUE	TRUE	FALSE	NA	FALSE	NA
2061	chr2R	15248669	15248833	165	*	2.46473	33.3267	15248746	FALSE	NA	FALSE	FALSE	TRUE	FALSE	TRUE	scb	TRUE	scb
2062	chr2R	15252350	15252908	559	*	5.26935	142.524	15252633	FALSE	NA	FALSE	FALSE	FALSE	FALSE	FALSE	NA	FALSE	NA
2063	chr2R	15308357	15309712	1356	*	15.6678	523.198	15309357	FALSE	NA	TRUE	FALSE	TRUE	FALSE	FALSE	NA	FALSE	NA
2064	chr2R	15321964	15323307	1344	*	8.64247	221.852	15322753	FALSE	NA	TRUE	TRUE	TRUE	TRUE	TRUE	CG8155, Arf51F	FALSE	NA
2065	chr2R	15329066	15329811	746	*	6.74655	295.586	15329360	TRUE	PcGD:chr2R:15327600-15338800	TRUE	TRUE	TRUE	TRUE	FALSE	NA	FALSE	NA
2066	chr2R	15330502	15331430	929	*	6.09922	126.502	15330862	TRUE	PcGD:chr2R:15327600-15338800	TRUE	FALSE	TRUE	FALSE	FALSE	NA	FALSE	NA
2067	chr2R	15339589	15339830	242	*	3.27634	29.6084	15339747	FALSE	NA	FALSE	FALSE	FALSE	FALSE	FALSE	NA	FALSE	NA
2068	chr2R	15340368	15340709	342	*	3.30061	30.1358	15340568	FALSE	NA	FALSE	FALSE	FALSE	FALSE	FALSE	NA	FALSE	NA
2069	chr2R	15349293	15350916	1624	*	22.6619	1017.69	15350125	FALSE	NA	TRUE	FALSE	TRUE	TRUE	TRUE	unc-5	TRUE	unc-5
2070	chr2R	15352221	15352823	603	*	2.56702	21.97	15352627	FALSE	NA	FALSE	FALSE	FALSE	TRUE	FALSE	NA	FALSE	NA
2071	chr2R	15371010	15372615	1606	*	8.95533	212.124	15371521	FALSE	NA	TRUE	FALSE	FALSE	FALSE	FALSE	NA	FALSE	NA
2072	chr2R	15373059	15374772	1714	*	19.2212	698.176	15373317	FALSE	NA	FALSE	FALSE	FALSE	FALSE	FALSE	NA	FALSE	NA
2073	chr2R	15376225	15376585	361	*	2.81523	20.2228	15376314	FALSE	NA	FALSE	FALSE	FALSE	FALSE	FALSE	NA	FALSE	NA
2074	chr2R	15378580	15379198	619	*	3.83671	78.5524	15378885	FALSE	NA	TRUE	FALSE	TRUE	TRUE	FALSE	NA	FALSE	NA
2075	chr2R	15380307	15382021	1715	*	6.07234	110.461	15380962	FALSE	NA	TRUE	TRUE	FALSE	TRUE	TRUE	SRPK, dup	FALSE	NA
2076	chr2R	15424799	15425374	576	*	5.2991	97.935	15425168	FALSE	NA	FALSE	FALSE	FALSE	FALSE	FALSE	NA	FALSE	NA
2077	chr2R	15497097	15497622	526	*	3.94529	63.3105	15497337	FALSE	NA	FALSE	FALSE	FALSE	FALSE	TRUE	CG12964	TRUE	CG12964
2078	chr2R	15532098	15532395	298	*	2.64283	17.0651	15532267	FALSE	NA	TRUE	FALSE	FALSE	FALSE	TRUE	Khc-73	FALSE	NA
2079	chr2R	15550011	15550163	153	*	2.35694	15.0412	15550081	FALSE	NA	FALSE	FALSE	FALSE	FALSE	FALSE	NA	FALSE	NA
2080	chr2R	15568881	15569536	656	*	2.49811	20.324	15569471	FALSE	NA	FALSE	FALSE	TRUE	TRUE	FALSE	NA	FALSE	NA
2081	chr2R	15573792	15573969	178	*	1.9658	6.65201	15573812	FALSE	NA	TRUE	TRUE	FALSE	FALSE	FALSE	NA	FALSE	NA
2082	chr2R	15600116	15601069	954	*	7.5114	176.287	15600513	FALSE	NA	FALSE	FALSE	FALSE	TRUE	FALSE	NA	FALSE	NA
2083	chr2R	15610009	15610206	198	*	2.33242	13.9974	15610149	FALSE	NA	FALSE	FALSE	FALSE	FALSE	FALSE	NA	FALSE	NA
2084	chr2R	15610750	15611206	457	*	3.30061	30.1358	15610982	FALSE	NA	TRUE	FALSE	FALSE	FALSE	FALSE	NA	FALSE	NA
2085	chr2R	15613180	15614284	1105	*	12.5135	400.294	15613752	FALSE	NA	TRUE	FALSE	FALSE	FALSE	FALSE	NA	FALSE	NA
2086	chr2R	15657847	15658091	245	*	2.36074	14.107	15657906	FALSE	NA	TRUE	FALSE	FALSE	FALSE	FALSE	NA	FALSE	NA
2087	chr2R	15667339	15667607	269	*	2.80577	27.5376	15667394	FALSE	NA	FALSE	FALSE	FALSE	FALSE	FALSE	NA	FALSE	NA
2088	chr2R	15674399	15679080	4682	*	81.2195	6462.23	15676060	FALSE	NA	TRUE	FALSE	TRUE	TRUE	TRUE	fus, CG8207	FALSE	NA
2089	chr2R	15679516	15680191	676	*	3.01328	26.1514	15680097	FALSE	NA	FALSE	FALSE	FALSE	FALSE	TRUE	Vha14-1	TRUE	Vha14-1
2090	chr2R	15699470	15700541	1072	*	8.60187	263.513	15699966	FALSE	NA	TRUE	FALSE	FALSE	TRUE	TRUE	CG42662	TRUE	CG42662
2091	chr2R	15734097	15734282	186	*	2.08715	8.24753	15734214	FALSE	NA	FALSE	FALSE	FALSE	FALSE	FALSE	NA	FALSE	NA
2092	chr2R	15734465	15737314	2850	*	51.7519	3143.25	15735411	FALSE	NA	TRUE	FALSE	FALSE	TRUE	FALSE	NA	FALSE	NA
2093	chr2R	15738908	15740769	1862	*	9.73019	326.627	15740173	FALSE	NA	TRUE	FALSE	FALSE	TRUE	FALSE	NA	FALSE	NA
2094	chr2R	15740993	15741193	201	*	1.72544	5.15414	15741191	FALSE	NA	FALSE	FALSE	FALSE	FALSE	FALSE	NA	FALSE	NA
2095	chr2R	15750799	15751255	457	*	2.98873	33.2894	15750975	FALSE	NA	FALSE	FALSE	FALSE	TRUE	FALSE	NA	FALSE	NA
2096	chr2R	15755451	15755859	409	*	2.57998	17.3565	15755623	FALSE	NA	TRUE	TRUE	FALSE	TRUE	FALSE	NA	FALSE	NA
2097	chr2R	15756443	15756782	340	*	2.15694	12.6845	15756600	FALSE	NA	FALSE	TRUE	FALSE	TRUE	FALSE	NA	FALSE	NA
2098	chr2R	15793908	15794482	575	*	4.17971	54.3601	15794128	FALSE	NA	TRUE	FALSE	FALSE	TRUE	FALSE	NA	FALSE	NA
2099	chr2R	15809028	15809435	408	*	5.92617	105.654	15809127	FALSE	NA	FALSE	FALSE	FALSE	TRUE	FALSE	NA	FALSE	NA
2100	chr2R	15813503	15814311	809	*	4.26487	69.0039	15813809	FALSE	NA	FALSE	FALSE	FALSE	FALSE	FALSE	NA	FALSE	NA
2101	chr2R	15815889	15818761	2873	*	54.2316	4789.15	15817078	FALSE	NA	TRUE	FALSE	TRUE	TRUE	TRUE	Zasp52	TRUE	Zasp52
2102	chr2R	15821418	15821640	223	*	2.40265	12.961	15821467	FALSE	NA	TRUE	FALSE	FALSE	FALSE	FALSE	NA	FALSE	NA
2103	chr2R	15843431	15843814	384	*	2.36978	18.4359	15843733	FALSE	NA	FALSE	FALSE	FALSE	TRUE	FALSE	NA	FALSE	NA
2104	chr2R	15847932	15848222	291	*	4.54337	61.5346	15848128	FALSE	NA	TRUE	FALSE	TRUE	TRUE	FALSE	NA	FALSE	NA
2105	chr2R	15851343	15851608	266	*	3.30011	30.3457	15851543	FALSE	NA	FALSE	TRUE	FALSE	FALSE	FALSE	NA	FALSE	NA
2106	chr2R	15861310	15861450	141	*	2.80677	21.6424	15861344	FALSE	NA	FALSE	FALSE	FALSE	FALSE	FALSE	NA	FALSE	NA
2107	chr2R	15866065	15866487	423	*	3.51373	38.7173	15866225	FALSE	NA	FALSE	FALSE	FALSE	TRUE	FALSE	NA	FALSE	NA
2108	chr2R	15886391	15887105	715	*	4.50279	90.2955	15886745	FALSE	NA	FALSE	FALSE	FALSE	TRUE	FALSE	NA	FALSE	NA
2109	chr2R	15890176	15891740	1565	*	26.9254	1536.7	15890977	FALSE	NA	TRUE	FALSE	FALSE	TRUE	TRUE	sli	FALSE	NA
2110	chr2R	15892019	15892300	282	*	1.79904	7.56319	15892265	FALSE	NA	FALSE	FALSE	FALSE	TRUE	FALSE	NA	FALSE	NA
2111	chr2R	15897712	15898439	728	*	6.73601	192.521	15898090	FALSE	NA	TRUE	FALSE	FALSE	TRUE	FALSE	NA	FALSE	NA
2112	chr2R	15899131	15899653	523	*	3.69738	43.3776	15899369	FALSE	NA	FALSE	TRUE	FALSE	TRUE	FALSE	NA	FALSE	NA
2113	chr2R	15911980	15912165	186	*	2.47136	20.7154	15912069	FALSE	NA	FALSE	FALSE	TRUE	TRUE	FALSE	NA	FALSE	NA
2114	chr2R	15921112	15921763	652	*	5.20014	103.114	15921318	FALSE	NA	TRUE	TRUE	TRUE	FALSE	FALSE	NA	FALSE	NA
2115	chr2R	15921952	15922240	289	*	2.70353	19.0331	15922060	FALSE	NA	TRUE	TRUE	TRUE	FALSE	FALSE	NA	FALSE	NA
2116	chr2R	15929752	15932694	2943	*	23.8104	1057.52	15931403	FALSE	NA	TRUE	FALSE	TRUE	TRUE	TRUE	bdg	FALSE	NA
2117	chr2R	15934598	15934904	307	*	3.53726	36.9263	15934809	FALSE	NA	TRUE	FALSE	FALSE	FALSE	TRUE	Iap2, CG8297	FALSE	NA
2118	chr2R	15936880	15937072	193	*	1.99024	12.7173	15936930	FALSE	NA	FALSE	FALSE	FALSE	FALSE	FALSE	NA	FALSE	NA
2119	chr2R	15954921	15955208	288	*	2.50739	16.313	15955024	FALSE	NA	TRUE	TRUE	FALSE	FALSE	FALSE	NA	FALSE	NA
2120	chr2R	15989985	15990476	492	*	3.54712	42.0622	15990131	FALSE	NA	FALSE	FALSE	FALSE	FALSE	FALSE	NA	FALSE	NA
2121	chr2R	16011229	16011487	259	*	2.59976	16.4163	16011285	FALSE	NA	FALSE	FALSE	FALSE	TRUE	TRUE	CG8388	FALSE	NA
2122	chr2R	16030962	16032606	1645	*	13.051	432.216	16031816	FALSE	NA	FALSE	FALSE	TRUE	FALSE	FALSE	NA	FALSE	NA
2123	chr2R	16047564	16047886	323	*	2.8295	29.6361	16047658	FALSE	NA	FALSE	FALSE	FALSE	TRUE	FALSE	NA	FALSE	NA
2124	chr2R	16086538	16087202	665	*	6.70751	167.645	16086803	FALSE	NA	FALSE	FALSE	TRUE	TRUE	FALSE	NA	FALSE	NA
2125	chr2R	16096497	16096829	333	*	3.27326	46.6476	16096627	FALSE	NA	FALSE	FALSE	TRUE	TRUE	FALSE	NA	FALSE	NA
2126	chr2R	16096989	16099190	2202	*	7.36051	184.871	16098532	FALSE	NA	TRUE	TRUE	TRUE	TRUE	TRUE	Dg, mRpL34	FALSE	NA
2127	chr2R	16102193	16105116	2924	*	53.9647	3090.86	16103138	FALSE	NA	TRUE	TRUE	TRUE	TRUE	TRUE	CG8414, Rho1	FALSE	NA
2128	chr2R	16105833	16106266	434	*	1.93044	8.94349	16106130	FALSE	NA	FALSE	FALSE	TRUE	FALSE	FALSE	NA	FALSE	NA
2129	chr2R	16109734	16111898	2165	*	20.0783	849.807	16110994	FALSE	NA	FALSE	TRUE	FALSE	TRUE	TRUE	Ric, Asph	FALSE	NA
2130	chr2R	16124484	16125891	1408	*	15.4463	523.217	16125325	FALSE	NA	TRUE	FALSE	TRUE	TRUE	TRUE	spin	FALSE	NA
2131	chr2R	16129092	16129374	283	*	2.83215	21.7976	16129293	FALSE	NA	FALSE	FALSE	FALSE	FALSE	FALSE	NA	FALSE	NA
2132	chr2R	16129553	16131030	1478	*	5.69728	102.385	16130306	FALSE	NA	FALSE	FALSE	FALSE	FALSE	FALSE	NA	FALSE	NA
2133	chr2R	16150038	16151089	1052	*	3.22264	36.0158	16150920	FALSE	NA	TRUE	FALSE	TRUE	TRUE	TRUE	lbk	FALSE	NA
2134	chr2R	16155393	16155922	530	*	3.22809	30.0332	16155595	FALSE	NA	FALSE	FALSE	TRUE	TRUE	FALSE	NA	FALSE	NA
2135	chr2R	16178343	16181319	2977	*	11.4166	373.171	16180148	FALSE	NA	FALSE	TRUE	TRUE	TRUE	TRUE	Lis-1	FALSE	NA
2136	chr2R	16185828	16188759	2932	*	35.0686	1681.83	16187756	FALSE	NA	TRUE	TRUE	TRUE	TRUE	TRUE	CG8441, clu	FALSE	NA
2137	chr2R	16206645	16206891	247	*	3.39769	32.2774	16206700	FALSE	NA	FALSE	FALSE	FALSE	FALSE	FALSE	NA	FALSE	NA
2138	chr2R	16207599	16207835	237	*	3.33515	31.2377	16207685	FALSE	NA	FALSE	FALSE	FALSE	FALSE	FALSE	NA	FALSE	NA
2139	chr2R	16209426	16211538	2113	*	28.8169	1409.81	16210483	FALSE	NA	FALSE	FALSE	FALSE	FALSE	FALSE	NA	FALSE	NA
2140	chr2R	16220849	16221912	1064	*	5.37088	89.7822	16221322	FALSE	NA	FALSE	FALSE	FALSE	FALSE	FALSE	NA	FALSE	NA
2141	chr2R	16294316	16294623	308	*	3.05034	25.1062	16294374	FALSE	NA	FALSE	FALSE	FALSE	FALSE	FALSE	NA	FALSE	NA
2142	chr2R	16308928	16309191	264	*	2.28514	14.2068	16308992	FALSE	NA	TRUE	TRUE	FALSE	TRUE	FALSE	NA	FALSE	NA
2143	chr2R	16331129	16331432	304	*	2.89769	32.5874	16331284	FALSE	NA	FALSE	FALSE	TRUE	TRUE	FALSE	NA	FALSE	NA
2144	chr2R	16335044	16337267	2224	*	28.3437	1303.17	16336021	FALSE	NA	FALSE	FALSE	FALSE	FALSE	TRUE	Vha44	TRUE	Vha44
2145	chr2R	16366448	16366841	394	*	2.27838	13.5446	16366812	FALSE	NA	FALSE	FALSE	FALSE	FALSE	FALSE	NA	FALSE	NA
2146	chr2R	16386250	16387161	912	*	10.7097	409.644	16386465	FALSE	NA	TRUE	TRUE	TRUE	TRUE	TRUE	Sema-2b	TRUE	Sema-2b
2147	chr2R	16496206	16496472	267	*	2.51375	15.2788	16496388	FALSE	NA	FALSE	FALSE	TRUE	FALSE	FALSE	NA	FALSE	NA
2148	chr2R	16498179	16498467	289	*	2.05926	7.97467	16498460	FALSE	NA	FALSE	FALSE	FALSE	FALSE	FALSE	NA	FALSE	NA
2149	chr2R	16498630	16500801	2172	*	78.8661	5455.48	16500005	FALSE	NA	TRUE	FALSE	TRUE	TRUE	FALSE	NA	FALSE	NA
2150	chr2R	16500946	16501337	392	*	2.97658	27.8842	16501142	FALSE	NA	FALSE	FALSE	FALSE	FALSE	FALSE	NA	FALSE	NA
2151	chr2R	16502691	16502924	234	*	2.19981	12.1074	16502897	FALSE	NA	FALSE	FALSE	TRUE	TRUE	FALSE	NA	FALSE	NA
2152	chr2R	16514537	16515783	1247	*	14.9266	677.5	16515102	FALSE	NA	TRUE	TRUE	TRUE	TRUE	FALSE	NA	FALSE	NA
2153	chr2R	16516028	16517451	1424	*	5.61125	150.763	16517221	FALSE	NA	TRUE	TRUE	TRUE	TRUE	TRUE	Sema-2a	FALSE	NA
2154	chr2R	16518824	16519303	480	*	4.80733	88.2679	16519141	FALSE	NA	TRUE	FALSE	FALSE	TRUE	FALSE	NA	FALSE	NA
2155	chr2R	16571703	16571914	212	*	4.56297	63.4199	16571799	FALSE	NA	FALSE	TRUE	FALSE	FALSE	FALSE	NA	FALSE	NA
2156	chr2R	16578518	16578896	379	*	2.83286	21.6347	16578811	FALSE	NA	FALSE	FALSE	FALSE	FALSE	FALSE	NA	FALSE	NA
2157	chr2R	16579193	16586936	7744	*	41.9788	2425.94	16583959	FALSE	NA	TRUE	TRUE	TRUE	TRUE	FALSE	NA	FALSE	NA
2158	chr2R	16593869	16595244	1376	*	16.8584	640.635	16594849	FALSE	NA	TRUE	TRUE	TRUE	TRUE	FALSE	NA	FALSE	NA
2159	chr2R	16607486	16608493	1008	*	8.3247	194.512	16607985	FALSE	NA	FALSE	FALSE	FALSE	FALSE	FALSE	NA	FALSE	NA
2160	chr2R	16611346	16612389	1044	*	4.87745	73.1218	16612096	FALSE	NA	FALSE	FALSE	FALSE	TRUE	FALSE	NA	FALSE	NA
2161	chr2R	16635974	16636441	468	*	3.01487	25.6049	16636218	FALSE	NA	FALSE	TRUE	TRUE	FALSE	FALSE	NA	FALSE	NA
2162	chr2R	16640003	16640414	412	*	2.45043	17.7251	16640188	FALSE	NA	TRUE	FALSE	TRUE	TRUE	TRUE	Alk	TRUE	Alk
2163	chr2R	16667466	16668702	1237	*	9.78332	320.591	16668006	FALSE	NA	FALSE	FALSE	FALSE	TRUE	TRUE	Picot	FALSE	NA
2164	chr2R	16731134	16731470	337	*	3.44602	45.0509	16731307	FALSE	NA	TRUE	FALSE	TRUE	TRUE	TRUE	CG30463	FALSE	NA
2165	chr2R	16764316	16764648	333	*	2.71301	22.0225	16764405	FALSE	NA	FALSE	FALSE	FALSE	TRUE	FALSE	NA	FALSE	NA
2166	chr2R	16828757	16829453	697	*	3.23826	46.1471	16829005	FALSE	NA	TRUE	FALSE	TRUE	TRUE	FALSE	NA	FALSE	NA
2167	chr2R	16830162	16830974	813	*	6.00096	120.562	16830713	FALSE	NA	TRUE	FALSE	TRUE	FALSE	FALSE	NA	FALSE	NA
2168	chr2R	16855942	16857841	1900	*	60.3361	4016	16856476	FALSE	NA	TRUE	TRUE	TRUE	TRUE	TRUE	Dek	FALSE	NA
2169	chr2R	16924439	16925020	582	*	6.15207	113.419	16924875	FALSE	NA	FALSE	FALSE	TRUE	FALSE	TRUE	Pkc53E	TRUE	Pkc53E
2170	chr2R	17015824	17016128	305	*	2.18738	10.2759	17016070	FALSE	NA	TRUE	FALSE	TRUE	FALSE	TRUE	Ehbp1	FALSE	NA
2171	chr2R	17020008	17020451	444	*	2.4251	16.0663	17020417	FALSE	NA	FALSE	FALSE	FALSE	FALSE	TRUE	Ark	TRUE	Ark
2172	chr2R	17026385	17029138	2754	*	24.8557	1520.66	17028433	FALSE	NA	TRUE	TRUE	TRUE	TRUE	TRUE	RhoGEF2	FALSE	NA
2173	chr2R	17096728	17098331	1604	*	23.5701	1076.72	17097457	FALSE	NA	FALSE	FALSE	FALSE	FALSE	TRUE	GstS1	FALSE	NA
2174	chr2R	17098529	17098756	228	*	4.45454	61.4852	17098655	FALSE	NA	FALSE	FALSE	FALSE	FALSE	FALSE	NA	FALSE	NA
2175	chr2R	17100059	17100321	263	*	2.80081	20.5561	17100151	FALSE	NA	FALSE	FALSE	FALSE	FALSE	FALSE	NA	FALSE	NA
2176	chr2R	17143142	17143379	238	*	1.94348	7.46703	17143220	FALSE	NA	TRUE	FALSE	FALSE	FALSE	FALSE	NA	FALSE	NA
2177	chr2R	17145853	17146327	475	*	3.1339	29.159	17146040	FALSE	NA	TRUE	FALSE	FALSE	FALSE	FALSE	NA	FALSE	NA
2178	chr2R	17264853	17266226	1374	*	18.9057	681.401	17265433	FALSE	NA	FALSE	FALSE	TRUE	FALSE	TRUE	mbl	TRUE	mbl
2179	chr2R	17275215	17275384	170	*	2.69084	22.0244	17275266	FALSE	NA	FALSE	TRUE	FALSE	FALSE	FALSE	NA	FALSE	NA
2180	chr2R	17302614	17302846	233	*	2.52399	14.9752	17302702	FALSE	NA	FALSE	FALSE	FALSE	FALSE	FALSE	NA	FALSE	NA
2181	chr2R	17335425	17336359	935	*	8.07503	197.641	17335878	FALSE	NA	FALSE	FALSE	FALSE	FALSE	FALSE	NA	FALSE	NA
2182	chr2R	17344863	17346188	1326	*	5.11552	86.7462	17345906	FALSE	NA	FALSE	FALSE	TRUE	FALSE	FALSE	NA	FALSE	NA
2183	chr2R	17356058	17356305	248	*	2.6844	19.7389	17356248	FALSE	NA	FALSE	FALSE	TRUE	FALSE	FALSE	NA	FALSE	NA
2184	chr2R	17364550	17364835	286	*	3.44584	40.008	17364728	FALSE	NA	FALSE	FALSE	FALSE	FALSE	FALSE	NA	FALSE	NA
2185	chr2R	17392330	17392811	482	*	4.61114	62.8369	17392567	FALSE	NA	TRUE	FALSE	TRUE	TRUE	FALSE	NA	FALSE	NA
2186	chr2R	17394045	17396012	1968	*	19.1294	787.032	17394600	FALSE	NA	TRUE	FALSE	TRUE	TRUE	TRUE	Sip1	FALSE	NA
2187	chr2R	17419319	17422492	3174	*	8.48002	306.664	17420904	FALSE	NA	TRUE	FALSE	TRUE	TRUE	TRUE	cnk, l(2)k01209	FALSE	NA
2188	chr2R	17430818	17431062	245	*	2.4707	15.4522	17430962	FALSE	NA	FALSE	FALSE	FALSE	FALSE	TRUE	Bap55	FALSE	NA
2189	chr2R	17444873	17445093	221	*	2.32321	13.4038	17445014	FALSE	NA	TRUE	FALSE	TRUE	FALSE	TRUE	EDTP	FALSE	NA
2190	chr2R	17451974	17452667	694	*	5.33744	95.2411	17452319	FALSE	NA	FALSE	FALSE	TRUE	FALSE	TRUE	mthl3	TRUE	mthl3
2191	chr2R	17457363	17463430	6068	*	31.1069	2118.71	17458753	FALSE	NA	TRUE	TRUE	TRUE	TRUE	TRUE	CG14478	FALSE	NA
2192	chr2R	17469090	17469263	174	*	2.69819	21.9715	17469175	FALSE	NA	FALSE	FALSE	FALSE	FALSE	FALSE	NA	FALSE	NA
2193	chr2R	17475285	17477555	2271	*	31.2743	1792.28	17476414	FALSE	NA	FALSE	FALSE	FALSE	TRUE	FALSE	NA	FALSE	NA
2194	chr2R	17478025	17479383	1359	*	5.93291	122.654	17479151	FALSE	NA	TRUE	FALSE	FALSE	TRUE	TRUE	veil	TRUE	veil
2195	chr2R	17502045	17502257	213	*	2.12497	13.1262	17502187	FALSE	NA	TRUE	FALSE	TRUE	TRUE	FALSE	NA	FALSE	NA
2196	chr2R	17504669	17505048	380	*	3.0051	29.4311	17504850	FALSE	NA	TRUE	FALSE	TRUE	TRUE	FALSE	NA	FALSE	NA
2197	chr2R	17535291	17536027	737	*	4.96915	80.4461	17535590	FALSE	NA	FALSE	FALSE	TRUE	TRUE	TRUE	Patronin	FALSE	NA
2198	chr2R	17536299	17536590	292	*	2.96605	25.1457	17536369	FALSE	NA	FALSE	FALSE	FALSE	FALSE	FALSE	NA	FALSE	NA
2199	chr2R	17547060	17549428	2369	*	49.9083	2785.7	17548407	FALSE	NA	TRUE	TRUE	FALSE	TRUE	TRUE	RpL18A, MESR4	FALSE	NA
2200	chr2R	17569298	17569442	145	*	2.03576	7.92087	17569425	FALSE	NA	FALSE	FALSE	FALSE	TRUE	FALSE	NA	FALSE	NA
2201	chr2R	17590473	17591147	675	*	3.47852	34.4858	17590911	FALSE	NA	TRUE	FALSE	FALSE	FALSE	TRUE	RhoGAP54D	FALSE	NA
2202	chr2R	17592004	17594070	2067	*	39.9613	1988.56	17593224	FALSE	NA	TRUE	TRUE	TRUE	TRUE	TRUE	lack	FALSE	NA
2203	chr2R	17665422	17666032	611	*	5.74572	99.5686	17665529	FALSE	NA	TRUE	TRUE	FALSE	FALSE	TRUE	eIF3-S8	FALSE	NA
2204	chr2R	17678973	17679604	632	*	12.2147	453.852	17679345	FALSE	NA	FALSE	FALSE	FALSE	TRUE	FALSE	NA	FALSE	NA
2205	chr2R	17679961	17680633	673	*	3.79398	67.1046	17680143	FALSE	NA	TRUE	FALSE	TRUE	TRUE	FALSE	NA	FALSE	NA
2206	chr2R	17682821	17683897	1077	*	7.2341	160.102	17683142	FALSE	NA	TRUE	TRUE	TRUE	TRUE	TRUE	Sema-1b	FALSE	NA
2207	chr2R	17698285	17698752	468	*	3.57434	37.9175	17698344	FALSE	NA	TRUE	TRUE	FALSE	FALSE	TRUE	rdgBbeta	FALSE	NA
2208	chr2R	17698981	17699263	283	*	2.86177	21.6503	17699064	FALSE	NA	TRUE	TRUE	FALSE	FALSE	FALSE	NA	FALSE	NA
2209	chr2R	17715027	17720277	5251	*	103.516	7375.88	17716605	FALSE	NA	TRUE	FALSE	FALSE	TRUE	TRUE	CG6424	FALSE	NA
2210	chr2R	17723144	17723374	231	*	2.39622	15.8112	17723272	FALSE	NA	FALSE	FALSE	FALSE	FALSE	FALSE	NA	FALSE	NA
2211	chr2R	17726699	17726933	235	*	2.43083	16.6631	17726872	FALSE	NA	FALSE	FALSE	FALSE	FALSE	FALSE	NA	FALSE	NA
2212	chr2R	17753356	17753734	379	*	2.46859	18.7895	17753513	FALSE	NA	TRUE	FALSE	FALSE	TRUE	FALSE	NA	FALSE	NA
2213	chr2R	17789256	17789472	217	*	2.21079	11.2793	17789458	FALSE	NA	TRUE	FALSE	TRUE	FALSE	TRUE	UbcD10	FALSE	NA
2214	chr2R	17794075	17794433	359	*	2.36196	12.8882	17794236	FALSE	NA	FALSE	FALSE	FALSE	FALSE	FALSE	NA	FALSE	NA
2215	chr2R	17800025	17805210	5186	*	79.036	5364.98	17801858	FALSE	NA	TRUE	TRUE	TRUE	TRUE	FALSE	NA	FALSE	NA
2216	chr2R	17813864	17814328	465	*	3.22076	52.0458	17814075	TRUE	PcGD:chr2R:17808000-17834200	TRUE	FALSE	FALSE	TRUE	FALSE	NA	FALSE	NA
2217	chr2R	17820915	17821186	272	*	2.49763	14.8167	17821000	TRUE	PcGD:chr2R:17808000-17834200	FALSE	FALSE	FALSE	FALSE	FALSE	NA	FALSE	NA
2218	chr2R	17821970	17824249	2280	*	5.95088	168.428	17822527	TRUE	PcGD:chr2R:17808000-17834200	TRUE	TRUE	TRUE	TRUE	TRUE	grh	TRUE	grh
2219	chr2R	17850306	17852582	2277	*	17.2256	636.873	17851611	FALSE	NA	TRUE	FALSE	TRUE	TRUE	FALSE	NA	FALSE	NA
2220	chr2R	17855088	17855977	890	*	3.05328	36.3308	17855748	FALSE	NA	FALSE	FALSE	FALSE	TRUE	FALSE	NA	FALSE	NA
2221	chr2R	17868961	17869699	739	*	5.37558	99.6542	17869306	FALSE	NA	FALSE	TRUE	TRUE	TRUE	FALSE	NA	FALSE	NA
2222	chr2R	17870262	17872356	2095	*	7.54835	163.923	17872096	FALSE	NA	TRUE	TRUE	TRUE	TRUE	TRUE	Mapmodulin	FALSE	NA
2223	chr2R	17892173	17893724	1552	*	12.6235	500.467	17893161	FALSE	NA	TRUE	FALSE	FALSE	TRUE	FALSE	NA	FALSE	NA
2224	chr2R	18008541	18008838	298	*	3.5433	35.5822	18008739	FALSE	NA	FALSE	FALSE	FALSE	FALSE	FALSE	NA	FALSE	NA
2225	chr2R	18061879	18062286	408	*	4.3698	59.8984	18062135	FALSE	NA	FALSE	FALSE	FALSE	FALSE	FALSE	NA	FALSE	NA
2226	chr2R	18125642	18125883	242	*	3.31448	31.1849	18125822	FALSE	NA	FALSE	FALSE	FALSE	FALSE	FALSE	NA	FALSE	NA
2227	chr2R	18128201	18129070	870	*	9.05124	258.155	18128469	FALSE	NA	FALSE	FALSE	FALSE	FALSE	TRUE	Dip3	FALSE	NA
2228	chr2R	18133586	18134736	1151	*	3.96752	56.347	18133726	FALSE	NA	TRUE	TRUE	TRUE	TRUE	TRUE	Hsf	FALSE	NA
2229	chr2R	18135407	18135870	464	*	3.90432	44.2621	18135721	FALSE	NA	FALSE	TRUE	TRUE	TRUE	TRUE	Pcl	FALSE	NA
2230	chr2R	18140264	18141984	1721	*	12.7866	382.004	18141300	FALSE	NA	FALSE	TRUE	TRUE	TRUE	TRUE	pAbp	FALSE	NA
2231	chr2R	18155414	18158555	3142	*	17.5614	902.633	18157092	FALSE	NA	TRUE	TRUE	TRUE	TRUE	TRUE	lolal	FALSE	NA
2232	chr2R	18167035	18167395	361	*	2.92191	24.1945	18167165	FALSE	NA	FALSE	FALSE	FALSE	TRUE	TRUE	Nup75, CG42518, MED9	FALSE	NA
2233	chr2R	18170863	18172647	1785	*	17.8869	673.341	18171549	FALSE	NA	FALSE	FALSE	TRUE	TRUE	TRUE	Dgp-1	FALSE	NA
2234	chr2R	18183862	18184228	367	*	3.68257	53.3994	18184118	FALSE	NA	FALSE	FALSE	TRUE	TRUE	FALSE	NA	FALSE	NA
2235	chr2R	18210867	18211522	656	*	3.79845	54.2197	18211283	FALSE	NA	TRUE	FALSE	FALSE	TRUE	FALSE	NA	FALSE	NA
2236	chr2R	18228833	18234204	5372	*	64.5883	4754.64	18232742	FALSE	NA	TRUE	FALSE	FALSE	TRUE	TRUE	fj	TRUE	fj
2237	chr2R	18254955	18255483	529	*	3.07142	41.134	18255185	FALSE	NA	FALSE	TRUE	FALSE	FALSE	FALSE	NA	FALSE	NA
2238	chr2R	18257669	18257990	322	*	2.70283	24.2558	18257873	FALSE	NA	FALSE	TRUE	FALSE	FALSE	FALSE	NA	FALSE	NA
2239	chr2R	18287312	18287772	461	*	2.89157	22.3736	18287651	FALSE	NA	FALSE	FALSE	FALSE	FALSE	FALSE	NA	FALSE	NA
2240	chr2R	18287937	18290331	2395	*	88.5395	5699.24	18288843	FALSE	NA	FALSE	FALSE	FALSE	TRUE	TRUE	sbb	FALSE	NA
2241	chr2R	18291541	18291863	323	*	2.32124	14.213	18291773	FALSE	NA	FALSE	FALSE	FALSE	TRUE	FALSE	NA	FALSE	NA
2242	chr2R	18299693	18300370	678	*	6.91059	180.154	18300222	FALSE	NA	TRUE	FALSE	FALSE	TRUE	FALSE	NA	FALSE	NA
2243	chr2R	18300521	18300741	221	*	2.25773	11.4821	18300668	FALSE	NA	FALSE	FALSE	FALSE	FALSE	FALSE	NA	FALSE	NA
2244	chr2R	18304267	18304535	269	*	3.26687	35.4493	18304413	FALSE	NA	FALSE	FALSE	FALSE	TRUE	FALSE	NA	FALSE	NA
2245	chr2R	18304786	18305269	484	*	5.04197	89.7703	18304924	FALSE	NA	TRUE	FALSE	FALSE	TRUE	FALSE	NA	FALSE	NA
2246	chr2R	18305577	18306493	917	*	3.689	39.497	18306100	FALSE	NA	TRUE	FALSE	FALSE	TRUE	FALSE	NA	FALSE	NA
2247	chr2R	18306674	18307918	1245	*	6.16437	110.207	18307208	FALSE	NA	TRUE	FALSE	FALSE	TRUE	FALSE	NA	FALSE	NA
2248	chr2R	18309072	18310168	1097	*	6.49254	180.114	18309769	FALSE	NA	TRUE	TRUE	FALSE	TRUE	FALSE	NA	FALSE	NA
2249	chr2R	18355265	18358387	3123	*	81.7836	5655.21	18357653	FALSE	NA	TRUE	TRUE	TRUE	TRUE	FALSE	NA	FALSE	NA
2250	chr2R	18372650	18373006	357	*	3.08219	25.5056	18372727	FALSE	NA	FALSE	FALSE	FALSE	FALSE	FALSE	NA	FALSE	NA
2251	chr2R	18377257	18377867	611	*	3.6449	48.5103	18377652	FALSE	NA	FALSE	FALSE	FALSE	FALSE	FALSE	NA	FALSE	NA
2252	chr2R	18404479	18404728	250	*	1.83727	7.80753	18404681	FALSE	NA	FALSE	FALSE	FALSE	FALSE	FALSE	NA	FALSE	NA
2253	chr2R	18407530	18408129	600	*	2.8309	22.2958	18407775	FALSE	NA	FALSE	FALSE	FALSE	FALSE	FALSE	NA	FALSE	NA
2254	chr2R	18411224	18411662	439	*	3.31356	31.8233	18411486	FALSE	NA	FALSE	FALSE	FALSE	FALSE	TRUE	imd	FALSE	NA
2255	chr2R	18411858	18414373	2516	*	8.52215	276.012	18412436	FALSE	NA	TRUE	FALSE	TRUE	TRUE	FALSE	NA	FALSE	NA
2256	chr2R	18437745	18438271	527	*	2.80031	24.7571	18437816	FALSE	NA	TRUE	FALSE	FALSE	TRUE	FALSE	NA	FALSE	NA
2257	chr2R	18440276	18440543	268	*	2.88406	23.5161	18440476	FALSE	NA	TRUE	FALSE	FALSE	TRUE	TRUE	CG30118	FALSE	NA
2258	chr2R	18440851	18441344	494	*	3.66805	41.9446	18440959	FALSE	NA	TRUE	TRUE	FALSE	FALSE	TRUE	slim	FALSE	NA
2259	chr2R	18442387	18443032	646	*	4.6756	73.2867	18442747	FALSE	NA	FALSE	FALSE	FALSE	FALSE	FALSE	NA	FALSE	NA
2260	chr2R	18445645	18446108	464	*	5.52645	112.709	18445874	FALSE	NA	FALSE	FALSE	FALSE	TRUE	FALSE	NA	FALSE	NA
2261	chr2R	18504138	18504324	187	*	2.19202	11.5884	18504250	FALSE	NA	FALSE	FALSE	FALSE	FALSE	FALSE	NA	FALSE	NA
2262	chr2R	18514309	18515287	979	*	5.10291	101.237	18514912	FALSE	NA	FALSE	FALSE	TRUE	FALSE	FALSE	NA	FALSE	NA
2263	chr2R	18528725	18529127	403	*	2.91584	26.4502	18528964	FALSE	NA	FALSE	FALSE	TRUE	TRUE	FALSE	NA	FALSE	NA
2264	chr2R	18531656	18532486	831	*	4.12586	57.8524	18532028	FALSE	NA	TRUE	FALSE	FALSE	TRUE	FALSE	NA	FALSE	NA
2265	chr2R	18536589	18536939	351	*	3.78426	62.2388	18536698	FALSE	NA	TRUE	FALSE	FALSE	TRUE	FALSE	NA	FALSE	NA
2266	chr2R	18582494	18583885	1392	*	19.9798	1001.42	18583428	FALSE	NA	FALSE	FALSE	FALSE	TRUE	FALSE	NA	FALSE	NA
2267	chr2R	18611243	18612381	1139	*	12.7913	543.121	18611828	FALSE	NA	FALSE	FALSE	FALSE	FALSE	TRUE	GEFmeso	TRUE	GEFmeso
2268	chr2R	18627867	18628107	241	*	2.23992	15.475	18627934	FALSE	NA	FALSE	FALSE	FALSE	FALSE	TRUE	Eip55E	FALSE	NA
2269	chr2R	18654045	18654319	275	*	2.9357	25.8299	18654232	FALSE	NA	FALSE	FALSE	TRUE	TRUE	FALSE	NA	FALSE	NA
2270	chr2R	18672209	18674325	2117	*	27.367	1742.7	18673535	FALSE	NA	TRUE	FALSE	FALSE	TRUE	TRUE	edl	TRUE	edl
2271	chr2R	18674567	18674974	408	*	2.78639	19.7109	18674766	FALSE	NA	FALSE	FALSE	FALSE	TRUE	FALSE	NA	FALSE	NA
2272	chr2R	18677366	18678500	1135	*	9.90347	293.507	18677706	FALSE	NA	TRUE	TRUE	FALSE	TRUE	FALSE	NA	FALSE	NA
2273	chr2R	18688000	18689214	1215	*	3.96251	63.9147	18688807	FALSE	NA	TRUE	TRUE	TRUE	TRUE	FALSE	NA	FALSE	NA
2274	chr2R	18716956	18719083	2128	*	7.18381	198.302	18718194	FALSE	NA	FALSE	FALSE	TRUE	FALSE	FALSE	NA	FALSE	NA
2275	chr2R	18720412	18720643	232	*	2.03613	10.1366	18720628	FALSE	NA	FALSE	FALSE	FALSE	FALSE	FALSE	NA	FALSE	NA
2276	chr2R	18796460	18796708	249	*	2.67824	18.8776	18796671	FALSE	NA	FALSE	FALSE	FALSE	FALSE	FALSE	NA	FALSE	NA
2277	chr2R	18799073	18803542	4470	*	56.7685	3891.27	18802509	FALSE	NA	TRUE	TRUE	TRUE	TRUE	TRUE	l(2)08717	TRUE	l(2)08717
2278	chr2R	18806073	18806530	458	*	3.71843	50.2661	18806275	FALSE	NA	FALSE	FALSE	FALSE	FALSE	FALSE	NA	FALSE	NA
2279	chr2R	18819456	18819934	479	*	3.18281	29.6272	18819844	FALSE	NA	TRUE	TRUE	TRUE	FALSE	FALSE	NA	FALSE	NA
2280	chr2R	18845988	18846825	838	*	6.9849	143.946	18846360	FALSE	NA	FALSE	FALSE	FALSE	FALSE	FALSE	NA	FALSE	NA
2281	chr2R	18877707	18878573	867	*	8.20298	182.875	18878022	FALSE	NA	FALSE	FALSE	TRUE	FALSE	TRUE	sano	TRUE	sano
2282	chr2R	18878839	18879070	232	*	1.92522	7.65368	18879057	FALSE	NA	FALSE	FALSE	TRUE	TRUE	FALSE	NA	FALSE	NA
2283	chr2R	18946773	18947141	369	*	3.00944	27.2323	18946930	FALSE	NA	FALSE	FALSE	TRUE	TRUE	FALSE	NA	FALSE	NA
2284	chr2R	18970991	18971432	442	*	3.76172	40.7389	18971192	FALSE	NA	TRUE	FALSE	FALSE	FALSE	TRUE	prod	FALSE	NA
2285	chr2R	18972387	18972617	231	*	2.2085	9.96709	18972514	FALSE	NA	FALSE	FALSE	FALSE	FALSE	TRUE	CG15107	FALSE	NA
2286	chr2R	18972780	18973696	917	*	8.38917	190.18	18973169	FALSE	NA	FALSE	FALSE	FALSE	FALSE	FALSE	NA	FALSE	NA
2287	chr2R	19032585	19032923	339	*	3.05792	25.0078	19032759	FALSE	NA	FALSE	FALSE	FALSE	FALSE	FALSE	NA	FALSE	NA
2288	chr2R	19066869	19067347	479	*	4.5975	70.0612	19067100	FALSE	NA	FALSE	FALSE	TRUE	FALSE	FALSE	NA	FALSE	NA
2289	chr2R	19136975	19137461	487	*	2.86866	23.1362	19137344	FALSE	NA	TRUE	FALSE	FALSE	FALSE	TRUE	CG15118	FALSE	NA
2290	chr2R	19141023	19144955	3933	*	57.5908	3188.29	19142006	FALSE	NA	TRUE	FALSE	TRUE	TRUE	TRUE	ena	FALSE	NA
2291	chr2R	19154798	19155487	690	*	5.88918	107.116	19155183	FALSE	NA	FALSE	FALSE	FALSE	TRUE	FALSE	NA	FALSE	NA
2292	chr2R	19163885	19164890	1006	*	8.24292	188.326	19164205	FALSE	NA	FALSE	FALSE	FALSE	FALSE	TRUE	CG10737	FALSE	NA
2293	chr2R	19178441	19179865	1425	*	10.9304	308.638	19178752	FALSE	NA	TRUE	TRUE	TRUE	TRUE	TRUE	hppy	FALSE	NA
2294	chr2R	19228695	19230181	1487	*	9.9063	284.483	19229063	FALSE	NA	TRUE	FALSE	TRUE	FALSE	TRUE	cora	TRUE	cora
2295	chr2R	19262483	19262901	419	*	2.77716	30.5526	19262812	TRUE	PcGD:chr2R:19254800-19278000	TRUE	FALSE	FALSE	TRUE	FALSE	NA	FALSE	NA
2296	chr2R	19263721	19264083	363	*	2.81305	20.1979	19264003	TRUE	PcGD:chr2R:19254800-19278000	TRUE	FALSE	TRUE	FALSE	FALSE	NA	FALSE	NA
2297	chr2R	19272055	19273700	1646	*	4.53649	63.0256	19272615	TRUE	PcGD:chr2R:19254800-19278000	TRUE	FALSE	FALSE	TRUE	FALSE	NA	FALSE	NA
2298	chr2R	19274780	19276797	2018	*	41.994	2709.17	19275539	TRUE	PcGD:chr2R:19254800-19278000	TRUE	TRUE	TRUE	TRUE	TRUE	rib	TRUE	rib
2299	chr2R	19289952	19290348	397	*	2.9123	22.0939	19290101	FALSE	NA	TRUE	TRUE	FALSE	TRUE	TRUE	FK506-bp2	FALSE	NA
2300	chr2R	19292131	19292306	176	*	3.08219	25.5056	19292220	FALSE	NA	FALSE	FALSE	FALSE	FALSE	TRUE	mip40	FALSE	NA
2301	chr2R	19292465	19294026	1562	*	18.0287	829.837	19293276	FALSE	NA	TRUE	TRUE	TRUE	TRUE	TRUE	Tab2	FALSE	NA
2302	chr2R	19325332	19325838	507	*	6.84439	145.801	19325523	FALSE	NA	FALSE	FALSE	FALSE	FALSE	FALSE	NA	FALSE	NA
2303	chr2R	19356457	19357892	1436	*	6.50624	143.887	19357407	FALSE	NA	FALSE	FALSE	TRUE	FALSE	FALSE	NA	FALSE	NA
2304	chr2R	19394872	19396689	1818	*	6.36611	119.843	19395177	FALSE	NA	TRUE	FALSE	FALSE	FALSE	TRUE	SdhA	FALSE	NA
2305	chr2R	19410435	19412617	2183	*	37.389	1897.78	19411449	FALSE	NA	FALSE	FALSE	FALSE	TRUE	FALSE	NA	FALSE	NA
2306	chr2R	19414414	19414671	258	*	2.68226	20.3361	19414567	FALSE	NA	FALSE	FALSE	FALSE	FALSE	FALSE	NA	FALSE	NA
2307	chr2R	19420721	19421003	283	*	2.54248	24.1373	19420840	FALSE	NA	FALSE	FALSE	FALSE	FALSE	FALSE	NA	FALSE	NA
2308	chr2R	19422281	19422539	259	*	3.41031	43.966	19422475	FALSE	NA	FALSE	FALSE	FALSE	TRUE	FALSE	NA	FALSE	NA
2309	chr2R	19422701	19425501	2801	*	49.6195	2792.9	19424383	FALSE	NA	TRUE	TRUE	TRUE	TRUE	TRUE	hts, CalpA	FALSE	NA
2310	chr2R	19436859	19437285	427	*	2.40469	15.9245	19436921	FALSE	NA	FALSE	FALSE	FALSE	FALSE	TRUE	Fak56D	FALSE	NA
2311	chr2R	19442223	19442390	168	*	2.85705	22.4625	19442292	FALSE	NA	FALSE	FALSE	FALSE	FALSE	TRUE	RpL11	FALSE	NA
2312	chr2R	19445861	19446318	458	*	2.8399	21.207	19446278	FALSE	NA	FALSE	FALSE	TRUE	TRUE	TRUE	Elongin-C	FALSE	NA
2313	chr2R	19448647	19448830	184	*	1.98483	8.07448	19448655	FALSE	NA	FALSE	FALSE	FALSE	FALSE	FALSE	NA	FALSE	NA
2314	chr2R	19449261	19451837	2577	*	15.6536	514.285	19450142	FALSE	NA	TRUE	TRUE	TRUE	TRUE	TRUE	betaTub56D	FALSE	NA
2315	chr2R	19452395	19453064	670	*	4.58688	62.164	19452519	FALSE	NA	FALSE	TRUE	FALSE	FALSE	TRUE	CG7744	FALSE	NA
2316	chr2R	19454878	19457695	2818	*	33.3701	1528.82	19455834	FALSE	NA	TRUE	TRUE	FALSE	TRUE	TRUE	par-1, mei-W68	FALSE	NA
2317	chr2R	19467117	19469308	2192	*	14.8134	750.534	19468331	FALSE	NA	FALSE	FALSE	TRUE	FALSE	FALSE	NA	FALSE	NA
2318	chr2R	19531801	19532323	523	*	4.13138	52.2038	19532011	FALSE	NA	FALSE	FALSE	FALSE	FALSE	FALSE	NA	FALSE	NA
2319	chr2R	19619674	19619976	303	*	2.56981	20.709	19619834	FALSE	NA	FALSE	FALSE	FALSE	FALSE	FALSE	NA	FALSE	NA
2320	chr2R	19626149	19627268	1120	*	8.58919	248.939	19626765	FALSE	NA	FALSE	FALSE	FALSE	FALSE	FALSE	NA	FALSE	NA
2321	chr2R	19628559	19633508	4950	*	113.877	7750.78	19630761	FALSE	NA	TRUE	TRUE	TRUE	TRUE	FALSE	NA	FALSE	NA
2322	chr2R	19660035	19660187	153	*	1.85134	5.66123	19660035	FALSE	NA	TRUE	TRUE	FALSE	FALSE	FALSE	NA	FALSE	NA
2323	chr2R	19661700	19662147	448	*	2.37502	19.7647	19661948	FALSE	NA	FALSE	TRUE	FALSE	TRUE	FALSE	NA	FALSE	NA
2324	chr2R	19668148	19670678	2531	*	33.7828	1918	19669135	FALSE	NA	TRUE	FALSE	TRUE	TRUE	TRUE	hrg, isopeptidase-T-3	TRUE	hrg
2325	chr2R	19691555	19692477	923	*	11.8624	417.013	19692000	FALSE	NA	FALSE	FALSE	FALSE	FALSE	FALSE	NA	FALSE	NA
2326	chr2R	19824726	19827504	2779	*	65.2935	4038.64	19826446	TRUE	PcGD:chr2R:19795600-19870200	TRUE	TRUE	FALSE	TRUE	FALSE	NA	FALSE	NA
2327	chr2R	19840732	19840899	168	*	2.41407	15.9205	19840812	TRUE	PcGD:chr2R:19795600-19870200	TRUE	TRUE	FALSE	FALSE	FALSE	NA	FALSE	NA
2328	chr2R	19977476	19977656	181	*	2.67228	23.4675	19977619	FALSE	NA	FALSE	FALSE	FALSE	TRUE	FALSE	NA	FALSE	NA
2329	chr2R	19979108	19979535	428	*	3.3171	34.2647	19979231	FALSE	NA	TRUE	FALSE	FALSE	TRUE	TRUE	CG8654	TRUE	CG8654
2330	chr2R	20032416	20032598	183	*	2.11665	10.9664	20032520	TRUE	PcGD:chr2R:20032200-20097400	TRUE	FALSE	FALSE	TRUE	FALSE	NA	FALSE	NA
2331	chr2R	20035388	20035769	382	*	2.33543	21.4996	20035484	TRUE	PcGD:chr2R:20032200-20097400	FALSE	FALSE	FALSE	TRUE	FALSE	NA	FALSE	NA
2332	chr2R	20041047	20041855	809	*	5.73676	119.826	20041421	TRUE	PcGD:chr2R:20032200-20097400	TRUE	FALSE	FALSE	TRUE	FALSE	NA	FALSE	NA
2333	chr2R	20049473	20049642	170	*	1.85979	8.7232	20049537	TRUE	PcGD:chr2R:20032200-20097400	TRUE	FALSE	FALSE	TRUE	FALSE	NA	FALSE	NA
2334	chr2R	20051648	20052177	530	*	2.82544	28.5429	20051895	TRUE	PcGD:chr2R:20032200-20097400	TRUE	TRUE	FALSE	TRUE	FALSE	NA	FALSE	NA
2335	chr2R	20066513	20066856	344	*	1.91045	10.7758	20066796	TRUE	PcGD:chr2R:20032200-20097400	TRUE	FALSE	FALSE	TRUE	FALSE	NA	FALSE	NA
2336	chr2R	20071951	20073067	1117	*	6.43218	133.69	20072244	TRUE	PcGD:chr2R:20032200-20097400	TRUE	FALSE	FALSE	TRUE	FALSE	NA	FALSE	NA
2337	chr2R	20081030	20081781	752	*	3.22177	53.1123	20081414	TRUE	PcGD:chr2R:20032200-20097400	TRUE	FALSE	FALSE	TRUE	FALSE	NA	FALSE	NA
2338	chr2R	20103438	20103731	294	*	2.02489	8.86067	20103654	FALSE	NA	FALSE	FALSE	FALSE	TRUE	FALSE	NA	FALSE	NA
2339	chr2R	20104004	20104649	646	*	2.8781	26.6036	20104301	FALSE	NA	FALSE	FALSE	FALSE	TRUE	FALSE	NA	FALSE	NA
2340	chr2R	20104822	20113036	8215	*	161.038	14474.8	20106574	FALSE	NA	TRUE	FALSE	TRUE	TRUE	TRUE	18w	TRUE	18w
2341	chr2R	20116022	20116163	142	*	2.26051	12.4146	20116115	FALSE	NA	FALSE	FALSE	FALSE	FALSE	FALSE	NA	FALSE	NA
2342	chr2R	20119550	20120085	536	*	3.29884	47.1636	20119790	FALSE	NA	TRUE	FALSE	FALSE	TRUE	FALSE	NA	FALSE	NA
2343	chr2R	20168560	20168908	349	*	2.65412	23.493	20168746	FALSE	NA	TRUE	TRUE	FALSE	TRUE	FALSE	NA	FALSE	NA
2344	chr2R	20245187	20245460	274	*	2.496	15.6225	20245390	FALSE	NA	TRUE	TRUE	FALSE	TRUE	TRUE	CG11208	FALSE	NA
2345	chr2R	20262628	20262882	255	*	3.06828	26.3038	20262808	FALSE	NA	TRUE	FALSE	FALSE	TRUE	TRUE	mus209	FALSE	NA
2346	chr2R	20313440	20313837	398	*	4.29407	68.036	20313597	FALSE	NA	FALSE	FALSE	FALSE	FALSE	TRUE	CG13868	TRUE	CG13868
2347	chr2R	20319374	20320713	1340	*	9.07314	254.584	20320149	FALSE	NA	FALSE	FALSE	FALSE	TRUE	FALSE	NA	FALSE	NA
2348	chr2R	20326485	20328922	2438	*	27.6318	1359.07	20327702	FALSE	NA	FALSE	TRUE	TRUE	TRUE	TRUE	MED8, CG8929	FALSE	NA
2349	chr2R	20439186	20439520	335	*	2.64534	17.0929	20439311	FALSE	NA	FALSE	FALSE	FALSE	FALSE	FALSE	NA	FALSE	NA
2350	chr2R	20494658	20495075	418	*	2.64534	17.0929	20494835	FALSE	NA	FALSE	FALSE	TRUE	FALSE	FALSE	NA	FALSE	NA
2351	chr2R	20510945	20511482	538	*	3.99697	65.1287	20511299	FALSE	NA	FALSE	FALSE	TRUE	FALSE	FALSE	NA	FALSE	NA
2352	chr2R	20531580	20531825	246	*	3.28149	33.5318	20531641	FALSE	NA	FALSE	FALSE	FALSE	FALSE	FALSE	NA	FALSE	NA
2353	chr2R	20538986	20539602	617	*	3.89563	46.8197	20539410	FALSE	NA	TRUE	TRUE	FALSE	TRUE	TRUE	CG13427	TRUE	CG13427
2354	chr2R	20541623	20541857	235	*	3.58979	39.3416	20541760	FALSE	NA	FALSE	FALSE	FALSE	FALSE	FALSE	NA	FALSE	NA
2355	chr2R	20542523	20542704	182	*	2.21955	10.1897	20542645	FALSE	NA	FALSE	FALSE	FALSE	FALSE	FALSE	NA	FALSE	NA
2356	chr2R	20581563	20584791	3229	*	33.3228	1601.75	20582740	FALSE	NA	TRUE	TRUE	FALSE	TRUE	TRUE	qsm	FALSE	NA
2357	chr2R	20585327	20585710	384	*	3.11183	28.6549	20585538	FALSE	NA	FALSE	FALSE	FALSE	FALSE	FALSE	NA	FALSE	NA
2358	chr2R	20586896	20588904	2009	*	16.6256	687.309	20588069	FALSE	NA	TRUE	TRUE	FALSE	TRUE	FALSE	NA	FALSE	NA
2359	chr2R	20595491	20598664	3174	*	19.5771	805.436	20596359	FALSE	NA	FALSE	FALSE	FALSE	TRUE	FALSE	NA	FALSE	NA
2360	chr2R	20598932	20599106	175	*	1.79023	6.39245	20599104	FALSE	NA	FALSE	FALSE	FALSE	TRUE	FALSE	NA	FALSE	NA
2361	chr2R	20599998	20600203	206	*	2.35411	12.1856	20600156	FALSE	NA	FALSE	FALSE	FALSE	TRUE	FALSE	NA	FALSE	NA
2362	chr2R	20600426	20601316	891	*	4.91004	101.576	20600960	FALSE	NA	TRUE	FALSE	TRUE	TRUE	FALSE	NA	FALSE	NA
2363	chr2R	20602258	20604476	2219	*	15.2643	694.906	20602903	FALSE	NA	TRUE	TRUE	TRUE	TRUE	TRUE	bl	FALSE	NA
2364	chr2R	20645648	20647101	1454	*	22.9998	1039.57	20646366	TRUE	PcGD:chr2R:20644600-20650200	TRUE	FALSE	TRUE	TRUE	TRUE	Lrt	TRUE	Lrt
2365	chr2R	20665538	20666042	505	*	3.80533	57.4641	20665818	FALSE	NA	FALSE	FALSE	FALSE	TRUE	FALSE	NA	FALSE	NA
2366	chr2R	20666270	20667557	1288	*	4.75676	66.9222	20667306	FALSE	NA	FALSE	FALSE	FALSE	TRUE	TRUE	Fem-1	FALSE	NA
2367	chr2R	20667704	20668224	521	*	4.29565	54.2714	20668049	FALSE	NA	TRUE	TRUE	FALSE	FALSE	FALSE	NA	FALSE	NA
2368	chr2R	20697527	20698809	1283	*	13.1922	396.053	20698404	FALSE	NA	FALSE	FALSE	FALSE	TRUE	FALSE	NA	FALSE	NA
2369	chr2R	20770878	20771492	615	*	3.95189	47.0925	20771055	FALSE	NA	TRUE	TRUE	FALSE	TRUE	FALSE	NA	FALSE	NA
2370	chr2R	20831538	20832626	1089	*	11.3564	335.737	20831936	FALSE	NA	TRUE	FALSE	FALSE	TRUE	TRUE	sktl	FALSE	NA
2371	chr2R	20832895	20833070	176	*	2.9828	23.5077	20832954	FALSE	NA	FALSE	FALSE	FALSE	FALSE	FALSE	NA	FALSE	NA
2372	chr2R	20834669	20834829	161	*	1.97178	7.44301	20834813	FALSE	NA	FALSE	FALSE	FALSE	FALSE	FALSE	NA	FALSE	NA
2373	chr2R	20835409	20839089	3681	*	75.4809	5099.12	20836105	FALSE	NA	TRUE	FALSE	FALSE	TRUE	TRUE	insc	TRUE	insc
2374	chr2R	20840699	20841502	804	*	3.62452	38.8575	20840835	FALSE	NA	FALSE	FALSE	TRUE	FALSE	FALSE	NA	FALSE	NA
2375	chr2R	20841875	20842428	554	*	3.52831	48.8602	20842128	FALSE	NA	FALSE	FALSE	TRUE	FALSE	FALSE	NA	FALSE	NA
2376	chr2R	20846099	20846257	159	*	1.74579	5.93949	20846232	FALSE	NA	FALSE	FALSE	FALSE	FALSE	FALSE	NA	FALSE	NA
2377	chr2R	20859461	20859912	452	*	2.10596	10.6415	20859684	TRUE	PcGD:chr2R:20848200-20865000	FALSE	FALSE	FALSE	TRUE	FALSE	NA	FALSE	NA
2378	chr2R	20884429	20884759	331	*	3.74987	43.9007	20884614	FALSE	NA	TRUE	FALSE	FALSE	FALSE	FALSE	NA	FALSE	NA
2379	chr2R	20888681	20889228	548	*	4.18928	61.4987	20888928	FALSE	NA	FALSE	TRUE	TRUE	FALSE	FALSE	NA	FALSE	NA
2380	chr2R	20895695	20898426	2732	*	9.61821	285.552	20896456	TRUE	PcGD:chr2R:20895000-20993600	FALSE	FALSE	TRUE	TRUE	FALSE	NA	FALSE	NA
2381	chr2R	20903357	20903839	483	*	3.46762	53.0556	20903666	TRUE	PcGD:chr2R:20895000-20993600	TRUE	TRUE	TRUE	TRUE	FALSE	NA	FALSE	NA
2382	chr2R	20906647	20908130	1484	*	13.3965	529.241	20907399	TRUE	PcGD:chr2R:20895000-20993600	TRUE	TRUE	FALSE	TRUE	FALSE	NA	FALSE	NA
2383	chr2R	20912508	20918311	5804	*	36.5075	1858.1	20914286	TRUE	PcGD:chr2R:20895000-20993600	TRUE	TRUE	TRUE	TRUE	FALSE	NA	FALSE	NA
2384	chr2R	20919514	20920486	973	*	3.37274	38.6292	20919921	TRUE	PcGD:chr2R:20895000-20993600	FALSE	TRUE	FALSE	TRUE	FALSE	NA	FALSE	NA
2385	chr2R	20932813	20933551	739	*	4.60216	78.5348	20933128	TRUE	PcGD:chr2R:20895000-20993600	FALSE	FALSE	FALSE	FALSE	FALSE	NA	FALSE	NA
2386	chr2R	20934669	20935835	1167	*	8.01521	214.371	20935298	TRUE	PcGD:chr2R:20895000-20993600	TRUE	TRUE	TRUE	TRUE	FALSE	NA	FALSE	NA
2387	chr2R	20943040	20944087	1048	*	8.50491	260.869	20943576	TRUE	PcGD:chr2R:20895000-20993600	TRUE	FALSE	FALSE	TRUE	FALSE	NA	FALSE	NA
2388	chr2R	20948356	20948554	199	*	1.98654	7.51155	20948436	TRUE	PcGD:chr2R:20895000-20993600	FALSE	FALSE	TRUE	FALSE	FALSE	NA	FALSE	NA
2389	chr2R	20948963	20949456	494	*	2.66087	26.3742	20949170	TRUE	PcGD:chr2R:20895000-20993600	TRUE	TRUE	TRUE	FALSE	FALSE	NA	FALSE	NA
2390	chr2R	20951548	20952513	966	*	3.4769	36.5525	20951726	TRUE	PcGD:chr2R:20895000-20993600	TRUE	TRUE	FALSE	TRUE	FALSE	NA	FALSE	NA
2391	chr2R	20960209	20962823	2615	*	78.318	5057.54	20961070	TRUE	PcGD:chr2R:20895000-20993600	TRUE	TRUE	TRUE	TRUE	TRUE	hbn	TRUE	hbn
2392	chr2R	20991734	20991940	207	*	2.46808	19.4532	20991877	TRUE	PcGD:chr2R:20895000-20993600	TRUE	FALSE	FALSE	TRUE	FALSE	NA	FALSE	NA
2393	chr2R	20994793	20995147	355	*	4.27138	53.6294	20994885	FALSE	NA	TRUE	TRUE	FALSE	FALSE	TRUE	Pros29	FALSE	NA
2394	chr2R	20995324	21000935	5612	*	60.042	3368.04	20997087	FALSE	NA	TRUE	TRUE	TRUE	TRUE	TRUE	CG10543	FALSE	NA
2395	chr2R	21046311	21046503	193	*	1.76604	6.88576	21046366	FALSE	NA	FALSE	FALSE	FALSE	FALSE	FALSE	NA	FALSE	NA
2396	chr2R	21047007	21049213	2207	*	25.0603	1576.1	21048200	FALSE	NA	FALSE	TRUE	TRUE	TRUE	FALSE	NA	FALSE	NA
2397	chr2R	21055932	21057980	2049	*	22.5607	957.499	21056892	FALSE	NA	TRUE	FALSE	TRUE	TRUE	TRUE	shg, cpa	FALSE	NA
2398	chr2R	21075677	21076235	559	*	4.56508	83.9476	21076049	FALSE	NA	FALSE	FALSE	FALSE	FALSE	FALSE	NA	FALSE	NA
2399	chr2R	21097183	21097385	203	*	3.08219	25.5056	21097361	FALSE	NA	FALSE	FALSE	FALSE	FALSE	TRUE	CG4038	FALSE	NA
2400	chr2R	21099524	21102679	3156	*	119.914	8193.32	21101821	FALSE	NA	TRUE	FALSE	FALSE	TRUE	TRUE	king-tubby	TRUE	king-tubby
2401	chr2R	21102823	21103418	596	*	2.55807	16.5094	21103058	FALSE	NA	FALSE	FALSE	FALSE	FALSE	FALSE	NA	FALSE	NA
2402	chr2R	21127355	21129129	1775	*	9.39833	260.139	21128236	FALSE	NA	FALSE	TRUE	TRUE	TRUE	TRUE	CG4050, mago	FALSE	NA
2403	chr2R	21141832	21142227	396	*	2.74994	19.9277	21141949	FALSE	NA	TRUE	FALSE	TRUE	FALSE	FALSE	NA	FALSE	NA
2404	chr2R	21157181	21157435	255	*	2.80833	20.6488	21157353	FALSE	NA	FALSE	FALSE	FALSE	FALSE	FALSE	NA	FALSE	NA
2405	chr2R	21159085	21160722	1638	*	4.11703	63.4253	21160012	FALSE	NA	FALSE	TRUE	TRUE	TRUE	TRUE	CG30389	FALSE	NA
2406	chr2R	21192703	21194165	1463	*	22.2587	988.077	21193468	FALSE	NA	FALSE	FALSE	FALSE	TRUE	TRUE	Lapsyn	TRUE	Lapsyn
2407	chr2R	21199558	21203714	4157	*	18.4588	794.973	21202825	FALSE	NA	FALSE	FALSE	TRUE	FALSE	FALSE	NA	FALSE	NA
2408	chr2R	21230711	21230870	160	*	2.02558	7.90794	21230727	FALSE	NA	FALSE	FALSE	FALSE	FALSE	FALSE	NA	FALSE	NA
2409	chr2R	21246826	21247208	383	*	3.35382	49.8116	21247049	FALSE	NA	FALSE	FALSE	TRUE	TRUE	FALSE	NA	FALSE	NA
2410	chr2R	21248292	21251837	3546	*	68.1888	4859.46	21251051	FALSE	NA	TRUE	TRUE	TRUE	TRUE	TRUE	ASPP	TRUE	ASPP
2411	chr2R	21282235	21283248	1014	*	4.73732	75.6269	21283044	FALSE	NA	TRUE	FALSE	FALSE	TRUE	TRUE	MFS16	FALSE	NA
2412	chr2R	21293625	21293834	210	*	3.27371	30.6434	21293731	FALSE	NA	FALSE	TRUE	FALSE	FALSE	TRUE	RpL29	FALSE	NA
2413	chr2R	21295543	21295755	213	*	2.90357	24.8441	21295687	FALSE	NA	TRUE	TRUE	TRUE	FALSE	TRUE	CG42672	FALSE	NA
2414	chr2R	21323273	21323755	483	*	3.23237	30.9292	21323366	FALSE	NA	TRUE	TRUE	FALSE	TRUE	TRUE	CG30394, dom	FALSE	NA
2415	chr2R	21362525	21363087	563	*	8.58764	202.164	21362862	TRUE	PcGD:chr2R:21360800-21378400	FALSE	FALSE	FALSE	TRUE	FALSE	NA	FALSE	NA
2416	chr2R	21363310	21365555	2246	*	36.7777	1804.97	21364587	TRUE	PcGD:chr2R:21360800-21378400	TRUE	TRUE	TRUE	TRUE	FALSE	NA	FALSE	NA
2417	chr2R	21366654	21367775	1122	*	6.60615	185.874	21367324	TRUE	PcGD:chr2R:21360800-21378400	TRUE	TRUE	TRUE	TRUE	FALSE	NA	FALSE	NA
2418	chr2R	21378944	21379967	1024	*	12.2708	388.168	21379459	FALSE	NA	TRUE	FALSE	FALSE	FALSE	TRUE	cv-2	TRUE	cv-2
2419	chr2R	21450141	21450827	687	*	4.39619	59.0666	21450646	FALSE	NA	FALSE	FALSE	FALSE	FALSE	FALSE	NA	FALSE	NA
2420	chr2R	21474667	21477624	2958	*	26.1084	1122.4	21475976	FALSE	NA	FALSE	FALSE	TRUE	TRUE	FALSE	NA	FALSE	NA
2421	chr2R	21479956	21481684	1729	*	21.2351	896.859	21480883	FALSE	NA	TRUE	TRUE	TRUE	TRUE	FALSE	NA	FALSE	NA
2422	chr2R	21481833	21481973	141	*	2.60469	17.9601	21481940	FALSE	NA	FALSE	FALSE	FALSE	FALSE	TRUE	Sara	FALSE	NA
2423	chr2R	21501501	21501761	261	*	2.88242	23.1406	21501713	FALSE	NA	FALSE	FALSE	TRUE	FALSE	TRUE	CG10496	FALSE	NA
2424	chr2R	21501992	21503242	1251	*	12.2433	464.117	21502641	FALSE	NA	TRUE	FALSE	TRUE	FALSE	TRUE	MESK2	FALSE	NA
2425	chr2R	21514254	21514400	147	*	2.23873	11.9315	21514344	FALSE	NA	FALSE	FALSE	FALSE	FALSE	FALSE	NA	FALSE	NA
2426	chr2R	21521789	21522839	1051	*	15.5808	510.673	21522302	FALSE	NA	TRUE	FALSE	TRUE	FALSE	FALSE	NA	FALSE	NA
2427	chr2R	21523427	21524712	1286	*	6.46643	132.069	21523909	FALSE	NA	TRUE	FALSE	TRUE	TRUE	FALSE	NA	FALSE	NA
2428	chr2R	21525036	21525517	482	*	2.74647	29.6562	21525193	FALSE	NA	FALSE	FALSE	FALSE	TRUE	FALSE	NA	FALSE	NA
2429	chr2R	21538348	21538607	260	*	2.1056	11.595	21538472	FALSE	NA	FALSE	FALSE	FALSE	FALSE	FALSE	NA	FALSE	NA
2430	chr2R	21544417	21548861	4445	*	79.5458	4927.94	21546654	FALSE	NA	TRUE	TRUE	TRUE	TRUE	TRUE	Egfr	TRUE	Egfr
2431	chr2R	21549766	21550845	1080	*	8.48427	231.52	21550408	FALSE	NA	FALSE	FALSE	TRUE	TRUE	FALSE	NA	FALSE	NA
2432	chr2R	21552427	21553134	708	*	5.61166	119.407	21552786	FALSE	NA	FALSE	FALSE	FALSE	TRUE	FALSE	NA	FALSE	NA
2433	chr2R	21553353	21553566	214	*	2.41746	14.8031	21553387	FALSE	NA	FALSE	FALSE	FALSE	TRUE	FALSE	NA	FALSE	NA
2434	chr2R	21571256	21571782	527	*	2.07118	10.8589	21571420	FALSE	NA	FALSE	FALSE	TRUE	FALSE	TRUE	CG10440	TRUE	CG10440
2435	chr2R	21579860	21580167	308	*	2.4961	17.1343	21579947	FALSE	NA	FALSE	FALSE	FALSE	FALSE	FALSE	NA	FALSE	NA
2436	chr2R	21606901	21607245	345	*	2.68524	21.4739	21607107	FALSE	NA	FALSE	FALSE	FALSE	FALSE	FALSE	NA	FALSE	NA
2437	chr2R	21634279	21635351	1073	*	4.33832	58.8146	21634664	FALSE	NA	TRUE	TRUE	TRUE	TRUE	TRUE	CG10321	FALSE	NA
2438	chr2R	21643001	21643406	406	*	2.19292	12.3364	21643112	FALSE	NA	FALSE	FALSE	FALSE	TRUE	FALSE	NA	FALSE	NA
2439	chr2R	21644483	21644785	303	*	2.08438	9.90845	21644566	FALSE	NA	FALSE	FALSE	FALSE	TRUE	FALSE	NA	FALSE	NA
2440	chr2R	21644959	21647711	2753	*	46.7443	4047.74	21646102	FALSE	NA	TRUE	FALSE	TRUE	TRUE	TRUE	CG10082	FALSE	NA
2441	chr2R	21669871	21670185	315	*	2.80605	22.1399	21669937	FALSE	NA	TRUE	FALSE	TRUE	FALSE	TRUE	CG9865, CG42379, CG42380	TRUE	CG42379, CG42380
2442	chr2R	21690695	21691367	673	*	4.20346	53.8355	21691142	FALSE	NA	TRUE	TRUE	FALSE	FALSE	TRUE	Tim10, CG42497	FALSE	NA
2443	chr2R	21702518	21705184	2667	*	11.5953	496.78	21704780	FALSE	NA	TRUE	TRUE	TRUE	TRUE	TRUE	HmgZ	TRUE	HmgZ
2444	chr2R	21705848	21706463	616	*	6.55218	180.139	21706096	FALSE	NA	TRUE	FALSE	FALSE	TRUE	FALSE	NA	FALSE	NA
2445	chr2R	21707239	21708080	842	*	5.10862	144.421	21707763	FALSE	NA	FALSE	FALSE	TRUE	TRUE	FALSE	NA	FALSE	NA
2446	chr2R	21709082	21709755	674	*	12.2208	467.059	21709599	FALSE	NA	FALSE	FALSE	FALSE	FALSE	FALSE	NA	FALSE	NA
2447	chr2R	21709971	21710354	384	*	2.23515	11.1197	21710155	FALSE	NA	FALSE	FALSE	FALSE	FALSE	FALSE	NA	FALSE	NA
2448	chr2R	21711356	21715804	4449	*	86.17	5585.5	21713266	FALSE	NA	TRUE	TRUE	TRUE	TRUE	TRUE	HmgD	FALSE	NA
2449	chr2R	21719725	21720042	318	*	3.95588	45.5124	21719821	FALSE	NA	FALSE	FALSE	FALSE	FALSE	TRUE	Tango11	FALSE	NA
2450	chr2R	21720190	21721278	1089	*	13.9062	429.351	21720457	FALSE	NA	FALSE	FALSE	FALSE	TRUE	TRUE	LBR	FALSE	NA
2451	chr2R	21871578	21872492	915	*	11.7673	476.266	21871850	FALSE	NA	TRUE	FALSE	FALSE	TRUE	TRUE	Fili	TRUE	Fili
2452	chr2R	21969694	21969862	169	*	2.93481	23.6387	21969789	FALSE	NA	FALSE	FALSE	FALSE	FALSE	FALSE	NA	FALSE	NA
2453	chr2R	22060761	22061361	601	*	3.62087	38.3178	22060857	FALSE	NA	TRUE	TRUE	TRUE	FALSE	FALSE	NA	FALSE	NA
2454	chr2R	22079912	22080733	822	*	9.29348	232.067	22080468	FALSE	NA	FALSE	FALSE	TRUE	FALSE	FALSE	NA	FALSE	NA
2455	chr2R	22121978	22123063	1086	*	5.18255	84.9422	22122604	FALSE	NA	TRUE	TRUE	TRUE	FALSE	TRUE	Vrp1	FALSE	NA
2456	chr2R	22135791	22136592	802	*	4.73249	66.2357	22136398	FALSE	NA	FALSE	FALSE	FALSE	FALSE	FALSE	NA	FALSE	NA
2457	chr2R	22136747	22137622	876	*	34.9613	2010.66	22136969	FALSE	NA	TRUE	FALSE	FALSE	FALSE	TRUE	a	FALSE	NA
2458	chr2R	22179353	22179947	595	*	5.48484	88.4992	22179694	FALSE	NA	FALSE	FALSE	FALSE	TRUE	FALSE	NA	FALSE	NA
2459	chr2R	22193079	22193418	340	*	2.98726	34.3828	22193268	FALSE	NA	FALSE	FALSE	FALSE	FALSE	FALSE	NA	FALSE	NA
2460	chr2R	22212407	22213728	1322	*	15.2851	499.324	22213084	FALSE	NA	TRUE	FALSE	TRUE	TRUE	TRUE	ari-2	FALSE	NA
2461	chr2R	22229395	22229671	277	*	2.52515	21.8664	22229491	FALSE	NA	FALSE	FALSE	FALSE	FALSE	FALSE	NA	FALSE	NA
2462	chr2R	22241072	22245103	4032	*	46.6202	3502	22243163	TRUE	PcGD:chr2R:22236400-22253600	TRUE	TRUE	TRUE	TRUE	FALSE	NA	FALSE	NA
2463	chr2R	22255905	22257086	1182	*	9.20051	259.893	22256484	FALSE	NA	FALSE	FALSE	FALSE	TRUE	FALSE	NA	FALSE	NA
2464	chr2R	22266553	22266714	162	*	1.59405	5.08103	22266565	FALSE	NA	FALSE	FALSE	TRUE	FALSE	FALSE	NA	FALSE	NA
2465	chr2R	22268269	22268455	187	*	2.09493	12.3044	22268339	FALSE	NA	FALSE	FALSE	TRUE	FALSE	FALSE	NA	FALSE	NA
2466	chr2R	22269251	22272060	2810	*	51.9521	3057.08	22270719	FALSE	NA	TRUE	TRUE	TRUE	TRUE	TRUE	dve	TRUE	dve
2467	chr2R	22317264	22319221	1958	*	21.4817	1132.87	22318293	FALSE	NA	TRUE	FALSE	TRUE	TRUE	TRUE	Gp150	TRUE	Gp150
2468	chr2R	22322485	22322864	380	*	2.94624	26.3425	22322713	FALSE	NA	FALSE	FALSE	FALSE	TRUE	FALSE	NA	FALSE	NA
2469	chr2R	22335796	22336484	689	*	5.45059	147.914	22336074	FALSE	NA	FALSE	FALSE	TRUE	TRUE	FALSE	NA	FALSE	NA
2470	chr2R	22336941	22337094	154	*	2.09762	9.01687	22337029	FALSE	NA	FALSE	FALSE	TRUE	FALSE	FALSE	NA	FALSE	NA
2471	chr2R	22372955	22373523	569	*	2.79096	19.7642	22373233	FALSE	NA	FALSE	FALSE	FALSE	FALSE	FALSE	NA	FALSE	NA
2472	chr2R	22374974	22375240	267	*	2.69388	17.9679	22375050	FALSE	NA	FALSE	FALSE	FALSE	FALSE	FALSE	NA	FALSE	NA
2473	chr2R	22382799	22383221	423	*	2.89958	23.0086	22382899	FALSE	NA	FALSE	FALSE	FALSE	FALSE	FALSE	NA	FALSE	NA
2474	chr2R	22397330	22398490	1161	*	8.28011	285.417	22397919	FALSE	NA	TRUE	FALSE	FALSE	TRUE	FALSE	NA	FALSE	NA
2475	chr2R	22399788	22404997	5210	*	63.4376	4777.33	22403566	FALSE	NA	FALSE	FALSE	FALSE	TRUE	TRUE	babos	TRUE	babos
2476	chr2R	22405808	22406396	589	*	2.0389	9.81732	22406083	FALSE	NA	FALSE	FALSE	FALSE	FALSE	FALSE	NA	FALSE	NA
2477	chr2R	22408191	22408857	667	*	3.8073	99.9448	22408485	FALSE	NA	FALSE	FALSE	FALSE	TRUE	TRUE	ventrally-expressed-protein-D	TRUE	ventrally-expressed-protein-D
2478	chr2R	22415363	22415529	167	*	2.1047	8.51678	22415374	FALSE	NA	FALSE	FALSE	FALSE	TRUE	FALSE	NA	FALSE	NA
2479	chr2R	22415724	22416143	420	*	5.8246	99.1755	22415827	FALSE	NA	FALSE	FALSE	FALSE	FALSE	TRUE	qkr58E-2	FALSE	NA
2480	chr2R	22464098	22465368	1271	*	7.19374	164.233	22464956	FALSE	NA	FALSE	FALSE	TRUE	FALSE	FALSE	NA	FALSE	NA
2481	chr2R	22507104	22508061	958	*	2.99773	33.2577	22507794	FALSE	NA	FALSE	TRUE	FALSE	TRUE	FALSE	NA	FALSE	NA
2482	chr2R	22512561	22516821	4261	*	82.442	5579.34	22514451	FALSE	NA	TRUE	TRUE	TRUE	TRUE	TRUE	px	FALSE	NA
2483	chr2R	22561439	22562097	659	*	3.90734	44.3027	22561996	FALSE	NA	TRUE	TRUE	TRUE	TRUE	FALSE	NA	FALSE	NA
2484	chr2R	22569877	22570432	556	*	2.52737	16.5616	22570147	FALSE	NA	FALSE	FALSE	FALSE	FALSE	FALSE	NA	FALSE	NA
2485	chr2R	22592169	22594124	1956	*	35.7223	1885.86	22592999	FALSE	NA	FALSE	FALSE	FALSE	TRUE	TRUE	dnr1	FALSE	NA
2486	chr2R	22605816	22606424	609	*	5.37831	91.0304	22606109	FALSE	NA	TRUE	FALSE	FALSE	TRUE	TRUE	RpS16	FALSE	NA
2487	chr2R	22678063	22679336	1274	*	8.465	200.115	22678658	FALSE	NA	FALSE	FALSE	TRUE	FALSE	FALSE	NA	FALSE	NA
2488	chr2R	22681772	22681963	192	*	2.17091	11.0248	22681923	FALSE	NA	FALSE	FALSE	TRUE	TRUE	FALSE	NA	FALSE	NA
2489	chr2R	22685772	22691304	5533	*	54.5293	3223.35	22689072	FALSE	NA	TRUE	TRUE	TRUE	TRUE	TRUE	ppa	TRUE	ppa
2490	chr2R	22700210	22701141	932	*	11.9858	366.511	22700957	FALSE	NA	TRUE	FALSE	TRUE	TRUE	TRUE	robo	TRUE	robo
2491	chr2R	22727401	22731868	4468	*	66.0165	4845.69	22729319	FALSE	NA	TRUE	TRUE	FALSE	TRUE	TRUE	jbug	TRUE	jbug
2492	chr2R	22796336	22799719	3384	*	19.368	765.463	22796941	FALSE	NA	TRUE	TRUE	TRUE	TRUE	TRUE	blw	FALSE	NA
2493	chr2R	22802322	22803639	1318	*	12.7245	424.597	22803109	FALSE	NA	TRUE	FALSE	TRUE	TRUE	FALSE	NA	FALSE	NA
2494	chr2R	22803832	22803973	142	*	2.37886	13.954	22803939	FALSE	NA	FALSE	FALSE	FALSE	FALSE	FALSE	NA	FALSE	NA
2495	chr2R	22806272	22807176	905	*	3.70455	39.457	22807047	FALSE	NA	TRUE	TRUE	FALSE	FALSE	TRUE	CycB	FALSE	NA
2496	chr2R	22854197	22854432	236	*	3.98733	48.148	22854265	FALSE	NA	TRUE	TRUE	FALSE	FALSE	TRUE	RpL23	FALSE	NA
2497	chr2R	22859583	22860865	1283	*	29.7037	1317.8	22860393	TRUE	PcGD:chr2R:22856600-22872200	TRUE	TRUE	TRUE	TRUE	FALSE	NA	FALSE	NA
2498	chr2R	22867410	22868251	842	*	8.22237	194.92	22867849	TRUE	PcGD:chr2R:22856600-22872200	TRUE	TRUE	TRUE	FALSE	FALSE	NA	FALSE	NA
2499	chr2R	22896060	22896456	397	*	4.74335	73.3932	22896169	FALSE	NA	FALSE	FALSE	FALSE	TRUE	TRUE	nahoda	TRUE	nahoda
2500	chr2R	22911284	22912550	1267	*	15.6912	573.296	22912074	FALSE	NA	TRUE	FALSE	FALSE	FALSE	FALSE	NA	FALSE	NA
2501	chr2R	22924596	22924814	219	*	2.76009	20.875	22924744	FALSE	NA	FALSE	TRUE	FALSE	TRUE	TRUE	Nup214	FALSE	NA
2502	chr2R	22924975	22925299	325	*	3.61104	40.6199	22925118	FALSE	NA	FALSE	FALSE	FALSE	FALSE	FALSE	NA	FALSE	NA
2503	chr2R	22926426	22926601	176	*	2.16663	11.1784	22926518	FALSE	NA	FALSE	FALSE	FALSE	FALSE	FALSE	NA	FALSE	NA
2504	chr2R	22933621	22935126	1506	*	14.3739	628.518	22934167	FALSE	NA	FALSE	FALSE	TRUE	TRUE	FALSE	NA	FALSE	NA
2505	chr2R	22936256	22937314	1059	*	5.60301	107.884	22936745	FALSE	NA	TRUE	TRUE	FALSE	FALSE	TRUE	CG3800	FALSE	NA
2506	chr2R	22937734	22937907	174	*	2.27592	11.1138	22937794	FALSE	NA	FALSE	TRUE	FALSE	FALSE	TRUE	CG9849	FALSE	NA
2507	chr2R	22953603	22954221	619	*	5.10653	104.178	22954046	FALSE	NA	FALSE	FALSE	TRUE	FALSE	FALSE	NA	FALSE	NA
2508	chr2R	23044907	23047062	2156	*	24.006	1176.01	23046176	TRUE	PcGD:chr2R:23042200-23056200	TRUE	TRUE	FALSE	TRUE	TRUE	twi	TRUE	twi
2509	chr2R	23049544	23050274	731	*	3.12855	36.6864	23049790	TRUE	PcGD:chr2R:23042200-23056200	TRUE	TRUE	FALSE	TRUE	FALSE	NA	FALSE	NA
2510	chr2R	23067232	23067593	362	*	1.89629	8.28197	23067527	FALSE	NA	FALSE	FALSE	TRUE	TRUE	FALSE	NA	FALSE	NA
2511	chr2R	23074556	23074869	314	*	3.73745	40.1545	23074817	FALSE	NA	TRUE	TRUE	TRUE	FALSE	TRUE	Fib	FALSE	NA
2512	chr2R	23077796	23077987	192	*	1.91365	8.65128	23077810	FALSE	NA	FALSE	FALSE	FALSE	TRUE	FALSE	NA	FALSE	NA
2513	chr2R	23113072	23113357	286	*	2.56696	19.5099	23113139	FALSE	NA	FALSE	FALSE	TRUE	TRUE	FALSE	NA	FALSE	NA
2514	chr2R	23203559	23204921	1363	*	14.8518	481.014	23204040	FALSE	NA	TRUE	FALSE	FALSE	FALSE	TRUE	CG34371	TRUE	CG34371
2515	chr2R	23205948	23207394	1447	*	5.97215	122.126	23207004	TRUE	PcGD:chr2R:23205000-23216800	TRUE	TRUE	FALSE	TRUE	FALSE	NA	FALSE	NA
2516	chr2R	23357259	23357417	159	*	1.89649	6.23092	23357271	FALSE	NA	TRUE	TRUE	FALSE	TRUE	TRUE	CG3500	FALSE	NA
2517	chr2R	23366499	23366929	431	*	2.41524	13.4858	23366868	FALSE	NA	TRUE	TRUE	FALSE	FALSE	TRUE	Ice1	FALSE	NA
2518	chr2R	23376716	23377067	352	*	2.23276	10.3253	23376900	FALSE	NA	TRUE	FALSE	TRUE	TRUE	TRUE	CG3493	FALSE	NA
2519	chr2R	23395031	23396031	1001	*	8.44734	192.751	23395462	FALSE	NA	FALSE	FALSE	FALSE	FALSE	FALSE	NA	FALSE	NA
2520	chr2R	23396658	23396797	140	*	1.89571	8.2028	23396737	FALSE	NA	FALSE	FALSE	FALSE	FALSE	FALSE	NA	FALSE	NA
2521	chr2R	23425844	23426528	685	*	3.64758	49.0497	23426109	FALSE	NA	FALSE	FALSE	FALSE	FALSE	FALSE	NA	FALSE	NA
2522	chr2R	23443870	23444066	197	*	2.96084	23.0511	23443936	FALSE	NA	FALSE	FALSE	FALSE	FALSE	FALSE	NA	FALSE	NA
2523	chr2R	23523465	23523711	247	*	3.12455	27.0327	23523622	FALSE	NA	TRUE	TRUE	FALSE	FALSE	TRUE	RabX1	FALSE	NA
2524	chr2R	23523855	23524012	158	*	2.0144	7.44887	23523864	FALSE	NA	TRUE	TRUE	FALSE	TRUE	TRUE	mi	FALSE	NA
2525	chr2R	23526078	23527804	1727	*	10.0532	294.547	23527130	FALSE	NA	TRUE	FALSE	FALSE	TRUE	FALSE	NA	FALSE	NA
2526	chr2R	23547810	23548449	640	*	4.27138	53.6294	23547982	FALSE	NA	TRUE	FALSE	FALSE	TRUE	TRUE	wmd, levy	FALSE	NA
2527	chr2R	23550759	23553413	2655	*	32.958	1596	23551853	FALSE	NA	FALSE	FALSE	FALSE	TRUE	TRUE	Dcp-1, pita	FALSE	NA
2528	chr2R	23553931	23554904	974	*	4.85384	69.6901	23554736	FALSE	NA	FALSE	FALSE	FALSE	FALSE	FALSE	NA	FALSE	NA
2529	chr2R	23565583	23565734	152	*	2.2096	12.7646	23565655	FALSE	NA	FALSE	FALSE	FALSE	FALSE	FALSE	NA	FALSE	NA
2530	chr2R	23571664	23575923	4260	*	81.1982	6827.3	23573295	FALSE	NA	TRUE	TRUE	TRUE	TRUE	FALSE	NA	FALSE	NA
2531	chr2R	23576102	23582446	6345	*	101.945	7257.99	23580764	FALSE	NA	TRUE	FALSE	TRUE	TRUE	TRUE	apt	FALSE	NA
2532	chr2R	23586276	23586779	504	*	2.61857	27.4281	23586544	FALSE	NA	FALSE	FALSE	FALSE	FALSE	FALSE	NA	FALSE	NA
2533	chr2R	23586968	23587610	643	*	2.30893	13.1126	23587209	FALSE	NA	FALSE	FALSE	FALSE	TRUE	FALSE	NA	FALSE	NA
2534	chr2R	23621253	23622109	857	*	4.93131	120.739	23621534	TRUE	PcGD:chr2R:23618600-23635000	TRUE	FALSE	TRUE	TRUE	FALSE	NA	FALSE	NA
2535	chr2R	23624568	23624824	257	*	2.14593	10.3275	23624710	TRUE	PcGD:chr2R:23618600-23635000	FALSE	FALSE	FALSE	FALSE	FALSE	NA	FALSE	NA
2536	chr2R	23632293	23632485	193	*	1.62724	5.12174	23632484	TRUE	PcGD:chr2R:23618600-23635000	FALSE	FALSE	FALSE	FALSE	FALSE	NA	FALSE	NA
2537	chr2R	23638060	23638368	309	*	2.52991	21.8032	23638171	FALSE	NA	FALSE	FALSE	TRUE	FALSE	FALSE	NA	FALSE	NA
2538	chr2R	23639013	23639607	595	*	3.22473	65.9264	23639367	FALSE	NA	TRUE	FALSE	TRUE	TRUE	FALSE	NA	FALSE	NA
2539	chr2R	23645229	23646396	1168	*	6.02207	118.428	23645997	FALSE	NA	TRUE	TRUE	TRUE	TRUE	FALSE	NA	FALSE	NA
2540	chr2R	23647121	23647263	143	*	1.82395	5.14279	23647262	FALSE	NA	FALSE	TRUE	FALSE	TRUE	FALSE	NA	FALSE	NA
2541	chr2R	23656978	23658284	1307	*	5.68888	135.195	23657495	FALSE	NA	FALSE	FALSE	TRUE	FALSE	FALSE	NA	FALSE	NA
2542	chr2R	23658989	23660382	1394	*	16.6208	635.227	23659551	FALSE	NA	FALSE	FALSE	TRUE	TRUE	FALSE	NA	FALSE	NA
2543	chr2R	23663387	23663724	338	*	2.09258	8.96338	23663491	FALSE	NA	FALSE	FALSE	FALSE	FALSE	FALSE	NA	FALSE	NA
2544	chr2R	23666342	23668055	1714	*	16.4423	579.236	23666861	FALSE	NA	FALSE	FALSE	FALSE	FALSE	FALSE	NA	FALSE	NA
2545	chr2R	23671748	23671942	195	*	1.99849	9.91042	23671861	FALSE	NA	FALSE	FALSE	TRUE	FALSE	FALSE	NA	FALSE	NA
2546	chr2R	23696924	23698906	1983	*	47.7397	2514.34	23697876	FALSE	NA	FALSE	FALSE	FALSE	FALSE	FALSE	NA	FALSE	NA
2547	chr2R	23702201	23702715	515	*	3.64038	37.8453	23702404	FALSE	NA	FALSE	FALSE	FALSE	FALSE	TRUE	CG4091, l(2)dtl	FALSE	NA
2548	chr2R	23706949	23707146	198	*	3.83915	46.2548	23707049	FALSE	NA	FALSE	FALSE	FALSE	FALSE	TRUE	l(2)tid	FALSE	NA
2549	chr2R	23745276	23746979	1704	*	3.71318	39.5729	23745983	FALSE	NA	TRUE	TRUE	TRUE	TRUE	FALSE	NA	FALSE	NA
2550	chr2R	23759314	23759614	301	*	2.92774	26.4421	23759432	FALSE	NA	FALSE	FALSE	TRUE	TRUE	FALSE	NA	FALSE	NA
2551	chr2R	23862311	23862642	332	*	2.86376	21.1511	23862573	FALSE	NA	TRUE	FALSE	TRUE	TRUE	TRUE	TBPH	FALSE	NA
2552	chr2R	23870211	23870499	289	*	3.32796	32.2372	23870335	FALSE	NA	FALSE	FALSE	FALSE	FALSE	TRUE	ken	FALSE	NA
2553	chr2R	23872516	23872829	314	*	2.4866	19.1916	23872626	FALSE	NA	FALSE	FALSE	TRUE	FALSE	FALSE	NA	FALSE	NA
2554	chr2R	23924536	23924774	239	*	2.3679	16.3006	23924703	FALSE	NA	FALSE	FALSE	FALSE	TRUE	FALSE	NA	FALSE	NA
2555	chr2R	23977789	23980142	2354	*	32.3767	1647.01	23978718	FALSE	NA	TRUE	TRUE	TRUE	TRUE	FALSE	NA	FALSE	NA
2556	chr2R	23987906	23988560	655	*	4.03883	72.3633	23988492	FALSE	NA	FALSE	FALSE	FALSE	TRUE	FALSE	NA	FALSE	NA
2557	chr2R	24033868	24034276	409	*	2.76669	19.3095	24033953	FALSE	NA	TRUE	TRUE	TRUE	FALSE	TRUE	Chi, MAN1	FALSE	NA
2558	chr2R	24045159	24046197	1039	*	2.59263	19.8702	24045433	FALSE	NA	TRUE	FALSE	TRUE	FALSE	FALSE	NA	FALSE	NA
2559	chr2R	24046571	24046916	346	*	3.59434	37.711	24046837	FALSE	NA	TRUE	TRUE	TRUE	FALSE	TRUE	tsr	FALSE	NA
2560	chr2R	24057678	24057826	149	*	3.17926	27.5306	24057747	FALSE	NA	TRUE	TRUE	TRUE	FALSE	TRUE	eIF-5A	FALSE	NA
2561	chr2R	24119629	24120032	404	*	3.89507	47.0797	24119862	FALSE	NA	FALSE	FALSE	FALSE	TRUE	FALSE	NA	FALSE	NA
2562	chr2R	24133925	24134097	173	*	2.42692	13.3554	24133986	FALSE	NA	FALSE	FALSE	FALSE	FALSE	FALSE	NA	FALSE	NA
2563	chr2R	24174276	24175220	945	*	4.65968	64.1897	24174872	FALSE	NA	TRUE	TRUE	FALSE	FALSE	TRUE	mRpS17, Nop60B	FALSE	NA
2564	chr2R	24186407	24188276	1870	*	4.15263	65.2123	24187612	FALSE	NA	TRUE	TRUE	TRUE	TRUE	TRUE	CG3363	FALSE	NA
2565	chr2R	24190564	24191347	784	*	5.5505	127.914	24190907	FALSE	NA	FALSE	FALSE	FALSE	TRUE	FALSE	NA	FALSE	NA
2566	chr2R	24229443	24230521	1079	*	6.81964	132.412	24229889	FALSE	NA	FALSE	FALSE	FALSE	FALSE	FALSE	NA	FALSE	NA
2567	chr2R	24274971	24276385	1415	*	10.8024	376.693	24275696	FALSE	NA	TRUE	TRUE	FALSE	TRUE	TRUE	nvy	TRUE	nvy
2568	chr2R	24276992	24277409	418	*	1.96408	8.65418	24277179	FALSE	NA	FALSE	FALSE	FALSE	TRUE	FALSE	NA	FALSE	NA
2569	chr2R	24286043	24286219	177	*	1.77777	6.3699	24286099	FALSE	NA	FALSE	FALSE	FALSE	FALSE	FALSE	NA	FALSE	NA
2570	chr2R	24291017	24291608	592	*	3.86292	47.9322	24291181	FALSE	NA	FALSE	FALSE	TRUE	FALSE	FALSE	NA	FALSE	NA
2571	chr2R	24292824	24293778	955	*	9.62668	268.491	24293396	FALSE	NA	FALSE	FALSE	TRUE	FALSE	FALSE	NA	FALSE	NA
2572	chr2R	24334287	24334626	340	*	2.66961	17.5285	24334522	FALSE	NA	FALSE	FALSE	FALSE	TRUE	FALSE	NA	FALSE	NA
2573	chr2R	24337631	24337778	148	*	3.73745	40.1545	24337716	FALSE	NA	TRUE	FALSE	FALSE	FALSE	FALSE	NA	FALSE	NA
2574	chr2R	24344885	24345197	313	*	2.2232	11.4229	24345123	FALSE	NA	FALSE	FALSE	FALSE	FALSE	FALSE	NA	FALSE	NA
2575	chr2R	24369380	24370228	849	*	7.18953	195.046	24369822	FALSE	NA	FALSE	FALSE	FALSE	FALSE	FALSE	NA	FALSE	NA
2576	chr2R	24388435	24391202	2768	*	21.0643	964.478	24390323	FALSE	NA	FALSE	TRUE	TRUE	TRUE	FALSE	NA	FALSE	NA
2577	chr2R	24401870	24403199	1330	*	7.95113	183.961	24402437	FALSE	NA	TRUE	TRUE	TRUE	TRUE	TRUE	slik, Mov34	FALSE	NA
2578	chr2R	24513665	24514027	363	*	2.58998	16.7444	24513986	FALSE	NA	FALSE	FALSE	FALSE	TRUE	FALSE	NA	FALSE	NA
2579	chr2R	24514986	24515393	408	*	3.25638	30.4117	24515159	FALSE	NA	TRUE	FALSE	TRUE	FALSE	TRUE	Letm1	FALSE	NA
2580	chr2R	24525394	24526448	1055	*	7.20171	183.222	24526122	FALSE	NA	FALSE	FALSE	FALSE	FALSE	FALSE	NA	FALSE	NA
2581	chr2R	24542167	24542622	456	*	2.65902	18.3312	24542494	FALSE	NA	FALSE	FALSE	FALSE	FALSE	FALSE	NA	FALSE	NA
2582	chr2R	24542862	24545235	2374	*	47.3792	2612.77	24543604	FALSE	NA	TRUE	FALSE	TRUE	TRUE	TRUE	itp	TRUE	itp
2583	chr2R	24571187	24571978	792	*	4.10587	54.3939	24571641	FALSE	NA	FALSE	FALSE	FALSE	FALSE	FALSE	NA	FALSE	NA
2584	chr2R	24580958	24581417	460	*	3.91293	50.8411	24581185	FALSE	NA	FALSE	FALSE	FALSE	FALSE	TRUE	pio	TRUE	pio
2585	chr2R	24599744	24600079	336	*	5.12504	83.3032	24599830	FALSE	NA	TRUE	TRUE	FALSE	FALSE	TRUE	CG4692	FALSE	NA
2586	chr2R	24630934	24631271	338	*	3.33791	35.6626	24631033	FALSE	NA	FALSE	FALSE	FALSE	FALSE	TRUE	Cyp9c1	TRUE	Cyp9c1
2587	chr2R	24665546	24666396	851	*	4.06737	58.3085	24665964	FALSE	NA	TRUE	FALSE	FALSE	TRUE	TRUE	CG34214	TRUE	CG34214
2588	chr2R	24669279	24669421	143	*	2.07862	9.0962	24669315	FALSE	NA	TRUE	FALSE	FALSE	FALSE	TRUE	Pof	FALSE	NA
2589	chr2R	24711184	24711591	408	*	1.97906	10.888	24711389	FALSE	NA	FALSE	FALSE	FALSE	FALSE	FALSE	NA	FALSE	NA
2590	chr2R	24712094	24713709	1616	*	10.5345	375.22	24712957	FALSE	NA	FALSE	FALSE	FALSE	FALSE	FALSE	NA	FALSE	NA
2591	chr2R	24720684	24721257	574	*	4.31726	71.4612	24721068	FALSE	NA	FALSE	FALSE	TRUE	TRUE	FALSE	NA	FALSE	NA
2592	chr2R	24725428	24725955	528	*	3.58587	38.8025	24725781	FALSE	NA	FALSE	FALSE	FALSE	FALSE	FALSE	NA	FALSE	NA
2593	chr2R	24726681	24727942	1262	*	24.9487	1017.51	24727755	FALSE	NA	TRUE	TRUE	TRUE	TRUE	FALSE	NA	FALSE	NA
2594	chr2R	24735389	24739449	4061	*	22.2475	1202.26	24736772	FALSE	NA	TRUE	FALSE	TRUE	TRUE	TRUE	CG33988	TRUE	CG33988
2595	chr2R	24743399	24744658	1260	*	13.2146	412.976	24744267	FALSE	NA	TRUE	FALSE	FALSE	FALSE	TRUE	CG30421	FALSE	NA
2596	chr2R	24760517	24760677	161	*	1.80854	5.966	24760519	FALSE	NA	FALSE	FALSE	FALSE	FALSE	FALSE	NA	FALSE	NA
2597	chr2R	24763018	24763239	222	*	2.71815	18.4113	24763084	FALSE	NA	FALSE	FALSE	FALSE	FALSE	FALSE	NA	FALSE	NA
2598	chr2R	24767774	24768752	979	*	11.0114	335.273	24768238	FALSE	NA	FALSE	FALSE	FALSE	FALSE	TRUE	GstE12	FALSE	NA
2599	chr2R	24797389	24797538	150	*	2.60985	17.1289	24797473	FALSE	NA	TRUE	FALSE	FALSE	FALSE	FALSE	NA	FALSE	NA
2600	chr2R	24800623	24801269	647	*	4.68179	77.9925	24800906	TRUE	PcGD:chr2R:24798200-24854000	TRUE	FALSE	FALSE	TRUE	FALSE	NA	FALSE	NA
2601	chr2R	24808533	24808894	362	*	2.33631	13.9254	24808746	TRUE	PcGD:chr2R:24798200-24854000	TRUE	FALSE	FALSE	TRUE	FALSE	NA	FALSE	NA
2602	chr2R	24812034	24815482	3449	*	52.8661	4734.68	24813889	TRUE	PcGD:chr2R:24798200-24854000	TRUE	TRUE	TRUE	TRUE	TRUE	Dll	TRUE	Dll
2603	chr2R	24844533	24845386	854	*	11.8326	496.744	24844969	TRUE	PcGD:chr2R:24798200-24854000	TRUE	TRUE	TRUE	TRUE	FALSE	NA	FALSE	NA
2604	chr2R	24854730	24856062	1333	*	12.3975	412.01	24855509	FALSE	NA	TRUE	TRUE	TRUE	TRUE	FALSE	NA	FALSE	NA
2605	chr2R	24874355	24875871	1517	*	8.14703	196.273	24874883	FALSE	NA	FALSE	FALSE	FALSE	FALSE	TRUE	CG16896	FALSE	NA
2606	chr2R	24881508	24883111	1604	*	8.21187	212.323	24882710	FALSE	NA	TRUE	FALSE	FALSE	TRUE	TRUE	NKAIN	FALSE	NA
2607	chr2R	24891046	24892926	1881	*	11.2388	408.916	24891987	FALSE	NA	FALSE	TRUE	TRUE	TRUE	FALSE	NA	FALSE	NA
2608	chr2R	24902904	24904262	1359	*	8.15985	188.541	24903982	FALSE	NA	TRUE	TRUE	FALSE	FALSE	TRUE	RpL41	FALSE	NA
2609	chr2R	24963186	24965530	2345	*	10.6386	287.639	24965106	FALSE	NA	TRUE	FALSE	FALSE	TRUE	TRUE	CG2765	FALSE	NA
2610	chr2R	24969377	24969926	550	*	2.93526	22.7367	24969565	FALSE	NA	TRUE	TRUE	FALSE	FALSE	TRUE	RpL19, CG3776	FALSE	NA
2611	chr2R	24986040	24987174	1135	*	3.80203	48.5637	24986865	FALSE	NA	FALSE	FALSE	FALSE	FALSE	FALSE	NA	FALSE	NA
2612	chr2R	25010153	25012766	2614	*	18.9856	731.321	25010761	FALSE	NA	TRUE	TRUE	TRUE	TRUE	TRUE	zip, uzip	FALSE	NA
2613	chr2R	25032136	25032658	523	*	4.87618	100.183	25032355	FALSE	NA	FALSE	FALSE	FALSE	FALSE	TRUE	Nplp1	TRUE	Nplp1
2614	chr2R	25056932	25057291	360	*	3.07743	32.4738	25057095	TRUE	PcGD:chr2R:25042000-25120200	TRUE	TRUE	FALSE	TRUE	FALSE	NA	FALSE	NA
2615	chr2R	25061222	25062715	1494	*	25.2672	1417.14	25061809	TRUE	PcGD:chr2R:25042000-25120200	TRUE	TRUE	FALSE	TRUE	TRUE	gsb	TRUE	gsb
2616	chr2R	25071309	25071497	189	*	2.06293	9.19991	25071425	TRUE	PcGD:chr2R:25042000-25120200	FALSE	FALSE	FALSE	FALSE	FALSE	NA	FALSE	NA
2617	chr2R	25071745	25073610	1866	*	18.0706	708.053	25072881	TRUE	PcGD:chr2R:25042000-25120200	FALSE	FALSE	FALSE	TRUE	FALSE	NA	FALSE	NA
2618	chr2R	25084097	25084936	840	*	10.5814	279.092	25084453	TRUE	PcGD:chr2R:25042000-25120200	TRUE	FALSE	FALSE	TRUE	FALSE	NA	FALSE	NA
2619	chr2R	25097799	25101206	3408	*	22.5299	1331.89	25098444	TRUE	PcGD:chr2R:25042000-25120200	TRUE	TRUE	TRUE	TRUE	TRUE	CG16778	TRUE	CG16778
2620	chr2R	25101406	25102229	824	*	4.10699	54.1267	25102046	TRUE	PcGD:chr2R:25042000-25120200	TRUE	FALSE	FALSE	TRUE	FALSE	NA	FALSE	NA
2621	chr2R	25114013	25115017	1005	*	7.0085	159.946	25114410	TRUE	PcGD:chr2R:25042000-25120200	FALSE	FALSE	FALSE	FALSE	FALSE	NA	FALSE	NA
2622	chr2R	25127046	25128060	1015	*	8.06823	223.299	25127622	FALSE	NA	FALSE	FALSE	FALSE	TRUE	FALSE	NA	FALSE	NA
2623	chr2R	25198212	25198798	587	*	3.53199	53.6617	25198540	FALSE	NA	FALSE	FALSE	FALSE	TRUE	FALSE	NA	FALSE	NA
2624	chr2R	25199851	25200479	629	*	5.38749	86.2682	25200010	FALSE	NA	FALSE	FALSE	FALSE	TRUE	FALSE	NA	FALSE	NA
2625	chr2R	25202976	25204181	1206	*	5.10443	98.3979	25203665	FALSE	NA	FALSE	FALSE	FALSE	TRUE	FALSE	NA	FALSE	NA
2626	chr2R	25204794	25205139	346	*	2.01862	9.74035	25205052	FALSE	NA	FALSE	FALSE	FALSE	FALSE	FALSE	NA	FALSE	NA
2627	chr2R	25222888	25223197	310	*	2.75402	20.9608	25223004	TRUE	PcGD:chr2R:25219200-25228600	TRUE	FALSE	FALSE	TRUE	FALSE	NA	FALSE	NA
2628	chr2R	25225365	25227624	2260	*	12.9423	553.169	25226541	TRUE	PcGD:chr2R:25219200-25228600	TRUE	FALSE	FALSE	TRUE	TRUE	Kr	TRUE	Kr
2629	chr2R	25255812	25256022	211	*	2.46851	24.6995	25255912	FALSE	NA	FALSE	FALSE	FALSE	FALSE	FALSE	NA	FALSE	NA
2630	chr2R	25256660	25257014	355	*	3.74144	41.7383	25256928	FALSE	NA	FALSE	FALSE	FALSE	FALSE	FALSE	NA	FALSE	NA
2631	chr2R	25257163	25257910	748	*	22.2327	1000.6	25257518	FALSE	NA	FALSE	FALSE	FALSE	FALSE	FALSE	NA	FALSE	NA
2632	chr2R	25279845	25280053	209	*	3.2278	28.563	25279909	FALSE	NA	FALSE	FALSE	FALSE	FALSE	FALSE	NA	FALSE	NA
2633	chr2R	25285293	25286121	829	*	4.05295	47.9636	25285472	FALSE	NA	FALSE	FALSE	TRUE	FALSE	FALSE	NA	FALSE	NA
2634	chr3L	26486	27185	700	*	4.31991	54.916	26710	FALSE	NA	FALSE	FALSE	FALSE	FALSE	FALSE	NA	FALSE	NA
2635	chr3L	39565	41196	1632	*	39.6316	1934.4	40527	FALSE	NA	TRUE	FALSE	TRUE	TRUE	FALSE	NA	FALSE	NA
2636	chr3L	41646	42102	457	*	3.4168	38.644	41892	FALSE	NA	FALSE	FALSE	FALSE	FALSE	FALSE	NA	FALSE	NA
2637	chr3L	47654	48090	437	*	3.51577	42.9833	47854	FALSE	NA	FALSE	FALSE	FALSE	TRUE	FALSE	NA	FALSE	NA
2638	chr3L	48848	49205	358	*	2.17537	10.8698	48897	FALSE	NA	FALSE	FALSE	FALSE	TRUE	FALSE	NA	FALSE	NA
2639	chr3L	49601	50021	421	*	4.27262	75.1064	49797	FALSE	NA	FALSE	FALSE	FALSE	TRUE	FALSE	NA	FALSE	NA
2640	chr3L	60372	60657	286	*	2.25504	14.1403	60430	FALSE	NA	FALSE	FALSE	FALSE	TRUE	FALSE	NA	FALSE	NA
2641	chr3L	122869	123341	473	*	2.89203	38.6873	122998	FALSE	NA	TRUE	FALSE	FALSE	TRUE	FALSE	NA	FALSE	NA
2642	chr3L	123536	124344	809	*	4.38169	74.1748	123886	FALSE	NA	TRUE	TRUE	FALSE	TRUE	FALSE	NA	FALSE	NA
2643	chr3L	128026	133034	5009	*	60.1148	3373.4	129385	FALSE	NA	TRUE	TRUE	TRUE	TRUE	TRUE	Pdk1	FALSE	NA
2644	chr3L	137634	138593	960	*	4.40211	81.3304	138136	FALSE	NA	FALSE	FALSE	FALSE	TRUE	FALSE	NA	FALSE	NA
2645	chr3L	139326	141628	2303	*	9.2082	333.298	140944	FALSE	NA	FALSE	FALSE	FALSE	TRUE	FALSE	NA	FALSE	NA
2646	chr3L	178298	178932	635	*	4.44491	81.5715	178639	FALSE	NA	FALSE	FALSE	FALSE	FALSE	FALSE	NA	FALSE	NA
2647	chr3L	199206	199627	422	*	2.83062	25.7178	199265	FALSE	NA	TRUE	TRUE	FALSE	TRUE	FALSE	NA	FALSE	NA
2648	chr3L	203778	204013	236	*	2.14555	13.2295	203806	FALSE	NA	FALSE	FALSE	FALSE	FALSE	FALSE	NA	FALSE	NA
2649	chr3L	206082	206262	181	*	2.09733	9.20483	206180	FALSE	NA	FALSE	FALSE	FALSE	TRUE	TRUE	CG13876	FALSE	NA
2650	chr3L	206421	206879	459	*	2.22245	14.2329	206692	FALSE	NA	FALSE	FALSE	FALSE	FALSE	FALSE	NA	FALSE	NA
2651	chr3L	223420	225376	1957	*	6.75388	139.185	224080	FALSE	NA	TRUE	TRUE	TRUE	TRUE	TRUE	CG33229	FALSE	NA
2652	chr3L	246823	247127	305	*	3.16421	29.9844	246956	FALSE	NA	TRUE	TRUE	TRUE	TRUE	TRUE	E(bx)	FALSE	NA
2653	chr3L	258136	258353	218	*	2.20301	11.296	258178	FALSE	NA	TRUE	TRUE	FALSE	FALSE	TRUE	wac	FALSE	NA
2654	chr3L	262628	263074	447	*	2.61878	21.4362	262879	FALSE	NA	FALSE	FALSE	FALSE	FALSE	FALSE	NA	FALSE	NA
2655	chr3L	263597	264903	1307	*	6.52755	133.554	264391	FALSE	NA	TRUE	FALSE	FALSE	TRUE	TRUE	Tudor-SN	FALSE	NA
2656	chr3L	267568	267867	300	*	2.75397	24.8878	267651	FALSE	NA	FALSE	FALSE	FALSE	FALSE	TRUE	miple	TRUE	miple
2657	chr3L	270419	272385	1967	*	26.0431	1386.61	271604	FALSE	NA	FALSE	FALSE	FALSE	TRUE	TRUE	miple2	FALSE	NA
2658	chr3L	292225	292643	419	*	2.8895	23.0556	292409	FALSE	NA	TRUE	FALSE	FALSE	TRUE	FALSE	NA	FALSE	NA
2659	chr3L	296700	298954	2255	*	7.19584	213.05	297791	FALSE	NA	FALSE	FALSE	FALSE	TRUE	TRUE	RhoGEF3	FALSE	NA
2660	chr3L	318993	320220	1228	*	6.58973	163.878	319678	FALSE	NA	TRUE	FALSE	TRUE	TRUE	TRUE	fwd	FALSE	NA
2661	chr3L	321470	321849	380	*	2.48888	20.4539	321679	FALSE	NA	FALSE	FALSE	FALSE	TRUE	FALSE	NA	FALSE	NA
2662	chr3L	346720	348584	1865	*	16.8402	598.591	347848	FALSE	NA	TRUE	TRUE	TRUE	TRUE	TRUE	mth, Ptpmeg	FALSE	NA
2663	chr3L	376535	379131	2597	*	54.4969	4347.66	378129	TRUE	PcGD:chr3L:367600-392800	TRUE	TRUE	TRUE	TRUE	TRUE	trh	TRUE	trh
2664	chr3L	381074	381611	538	*	4.88264	92.7657	381263	TRUE	PcGD:chr3L:367600-392800	TRUE	FALSE	FALSE	FALSE	FALSE	NA	FALSE	NA
2665	chr3L	416325	416644	320	*	2.94615	28.5326	416483	TRUE	PcGD:chr3L:414000-433600	FALSE	FALSE	FALSE	TRUE	FALSE	NA	FALSE	NA
2666	chr3L	441567	441952	386	*	2.62107	16.6613	441670	FALSE	NA	TRUE	FALSE	FALSE	FALSE	FALSE	NA	FALSE	NA
2667	chr3L	445285	446690	1406	*	11.375	351.9	445894	FALSE	NA	FALSE	FALSE	FALSE	FALSE	FALSE	NA	FALSE	NA
2668	chr3L	489729	490998	1270	*	13.1503	408.253	490822	FALSE	NA	TRUE	FALSE	TRUE	TRUE	TRUE	klar	FALSE	NA
2669	chr3L	492160	493180	1021	*	5.57172	110.056	492787	FALSE	NA	FALSE	FALSE	FALSE	FALSE	FALSE	NA	FALSE	NA
2670	chr3L	505891	506273	383	*	2.5968	16.2337	506204	FALSE	NA	TRUE	FALSE	FALSE	FALSE	FALSE	NA	FALSE	NA
2671	chr3L	538743	541453	2711	*	41.1837	2314.06	540026	FALSE	NA	TRUE	TRUE	TRUE	FALSE	FALSE	NA	FALSE	NA
2672	chr3L	541873	546777	4905	*	80.331	4918.69	544300	FALSE	NA	TRUE	FALSE	TRUE	TRUE	TRUE	Cypl, hipk	FALSE	NA
2673	chr3L	561817	562064	248	*	2.64254	23.0061	561933	FALSE	NA	FALSE	FALSE	FALSE	FALSE	FALSE	NA	FALSE	NA
2674	chr3L	616363	617232	870	*	4.83651	79.2962	616867	FALSE	NA	FALSE	FALSE	FALSE	FALSE	FALSE	NA	FALSE	NA
2675	chr3L	617863	618333	471	*	2.39696	20.0102	618138	FALSE	NA	FALSE	FALSE	FALSE	TRUE	FALSE	NA	FALSE	NA
2676	chr3L	618657	619123	467	*	2.83777	21.8694	618943	FALSE	NA	FALSE	FALSE	FALSE	TRUE	FALSE	NA	FALSE	NA
2677	chr3L	621249	621445	197	*	2.3624	20.7828	621336	FALSE	NA	TRUE	FALSE	TRUE	TRUE	FALSE	NA	FALSE	NA
2678	chr3L	627889	628572	684	*	2.02892	11.0946	628504	TRUE	PcGD:chr3L:622800-638800	FALSE	TRUE	TRUE	FALSE	FALSE	NA	FALSE	NA
2679	chr3L	629541	630581	1041	*	7.52032	226.398	630158	TRUE	PcGD:chr3L:622800-638800	FALSE	FALSE	FALSE	FALSE	FALSE	NA	FALSE	NA
2680	chr3L	633312	633476	165	*	2.09256	10.9491	633336	TRUE	PcGD:chr3L:622800-638800	FALSE	FALSE	TRUE	FALSE	FALSE	NA	FALSE	NA
2681	chr3L	639449	641738	2290	*	13.4002	450.305	640589	FALSE	NA	TRUE	TRUE	TRUE	TRUE	FALSE	NA	FALSE	NA
2682	chr3L	648605	648981	377	*	3.17403	37.6797	648773	FALSE	NA	FALSE	FALSE	FALSE	FALSE	TRUE	Gale	FALSE	NA
2683	chr3L	675901	676139	239	*	2.41196	18.3354	676090	FALSE	NA	FALSE	FALSE	FALSE	FALSE	FALSE	NA	FALSE	NA
2684	chr3L	679460	680573	1114	*	3.21735	36.5554	679795	FALSE	NA	TRUE	FALSE	FALSE	TRUE	FALSE	NA	FALSE	NA
2685	chr3L	681256	686430	5175	*	35.2917	1895.21	685626	FALSE	NA	TRUE	FALSE	TRUE	TRUE	TRUE	CG3386, ebd1	FALSE	NA
2686	chr3L	690447	690704	258	*	2.65751	18.1582	690498	FALSE	NA	FALSE	FALSE	FALSE	FALSE	FALSE	NA	FALSE	NA
2687	chr3L	692862	693016	155	*	2.64972	17.2974	692949	FALSE	NA	FALSE	FALSE	FALSE	FALSE	FALSE	NA	FALSE	NA
2688	chr3L	696109	696799	691	*	3.09178	26.6088	696220	FALSE	NA	FALSE	FALSE	TRUE	FALSE	FALSE	NA	FALSE	NA
2689	chr3L	697503	698143	641	*	3.339	38.0941	697736	FALSE	NA	TRUE	FALSE	FALSE	TRUE	FALSE	NA	FALSE	NA
2690	chr3L	698446	700012	1567	*	3.82286	58.0528	699093	FALSE	NA	TRUE	FALSE	FALSE	TRUE	TRUE	CG13894	TRUE	CG13894
2691	chr3L	707247	708506	1260	*	38.6831	2423.61	708268	FALSE	NA	TRUE	FALSE	FALSE	FALSE	TRUE	CG13895	FALSE	NA
2692	chr3L	732407	732921	515	*	3.82	56.43	732616	FALSE	NA	TRUE	FALSE	FALSE	TRUE	FALSE	NA	FALSE	NA
2693	chr3L	735173	735819	647	*	3.76741	55.2112	735617	FALSE	NA	TRUE	FALSE	FALSE	TRUE	FALSE	NA	FALSE	NA
2694	chr3L	738501	740103	1603	*	15.1628	566.938	739271	FALSE	NA	FALSE	FALSE	FALSE	TRUE	FALSE	NA	FALSE	NA
2695	chr3L	740884	741821	938	*	2.45511	17.6583	741232	FALSE	NA	FALSE	FALSE	FALSE	FALSE	FALSE	NA	FALSE	NA
2696	chr3L	744026	744833	808	*	8.1254	210.701	744552	TRUE	PcGD:chr3L:744400-750000	TRUE	TRUE	FALSE	TRUE	FALSE	NA	FALSE	NA
2697	chr3L	745053	745657	605	*	3.15585	38.7811	745475	TRUE	PcGD:chr3L:744400-750000	TRUE	FALSE	FALSE	TRUE	FALSE	NA	FALSE	NA
2698	chr3L	747317	751080	3764	*	50.8549	3402.6	749345	TRUE	PcGD:chr3L:744400-750000	TRUE	FALSE	FALSE	TRUE	TRUE	emc	FALSE	NA
2699	chr3L	751426	751912	487	*	2.41426	15.5366	751569	FALSE	NA	FALSE	FALSE	FALSE	TRUE	FALSE	NA	FALSE	NA
2700	chr3L	753494	754268	775	*	5.27162	133.704	753962	FALSE	NA	TRUE	FALSE	FALSE	TRUE	FALSE	NA	FALSE	NA
2701	chr3L	762310	763181	872	*	3.41121	45.5634	762834	FALSE	NA	TRUE	FALSE	FALSE	TRUE	FALSE	NA	FALSE	NA
2702	chr3L	768223	769970	1748	*	41.6416	2226.48	769472	FALSE	NA	FALSE	FALSE	FALSE	FALSE	FALSE	NA	FALSE	NA
2703	chr3L	770132	770538	407	*	3.55578	39.0925	770336	FALSE	NA	FALSE	FALSE	FALSE	TRUE	FALSE	NA	FALSE	NA
2704	chr3L	794111	794640	530	*	3.74318	43.0379	794510	FALSE	NA	FALSE	FALSE	FALSE	TRUE	FALSE	NA	FALSE	NA
2705	chr3L	871434	873148	1715	*	15.8025	523.957	872430	FALSE	NA	TRUE	FALSE	TRUE	TRUE	TRUE	CG32479	FALSE	NA
2706	chr3L	880987	881416	430	*	3.14158	28.863	881072	FALSE	NA	FALSE	FALSE	FALSE	FALSE	FALSE	NA	FALSE	NA
2707	chr3L	881620	882387	768	*	5.44623	94.7825	882083	FALSE	NA	FALSE	FALSE	FALSE	FALSE	FALSE	NA	FALSE	NA
2708	chr3L	908721	909214	494	*	3.42672	39.9342	908985	FALSE	NA	TRUE	TRUE	TRUE	TRUE	TRUE	nerfin-1	TRUE	nerfin-1
2709	chr3L	914749	915340	592	*	5.56466	134.051	915016	FALSE	NA	FALSE	FALSE	TRUE	FALSE	FALSE	NA	FALSE	NA
2710	chr3L	959374	960161	788	*	3.66378	49.0809	959599	FALSE	NA	FALSE	FALSE	FALSE	FALSE	FALSE	NA	FALSE	NA
2711	chr3L	1033978	1035261	1284	*	7.38702	173.064	1034437	FALSE	NA	TRUE	TRUE	TRUE	TRUE	TRUE	CG9205, trio	FALSE	NA
2712	chr3L	1096138	1096436	299	*	2.70485	18.7323	1096246	FALSE	NA	FALSE	FALSE	FALSE	TRUE	FALSE	NA	FALSE	NA
2713	chr3L	1098576	1098856	281	*	3.37342	31.7373	1098752	FALSE	NA	FALSE	FALSE	FALSE	FALSE	FALSE	NA	FALSE	NA
2714	chr3L	1100302	1103203	2902	*	19.2697	700.765	1102493	FALSE	NA	TRUE	TRUE	TRUE	FALSE	FALSE	NA	FALSE	NA
2715	chr3L	1176431	1178844	2414	*	33.8715	1733.79	1177344	TRUE	PcGD:chr3L:1177800-1182600	TRUE	TRUE	TRUE	TRUE	TRUE	bab2	TRUE	bab2
2716	chr3L	1208180	1208580	401	*	2.93677	29.1143	1208361	FALSE	NA	FALSE	FALSE	FALSE	FALSE	TRUE	mwh	TRUE	mwh
2717	chr3L	1247701	1248061	361	*	2.69388	17.9679	1247902	FALSE	NA	FALSE	FALSE	FALSE	FALSE	TRUE	Sac1	FALSE	NA
2718	chr3L	1275169	1275405	237	*	2.81523	20.2228	1275328	FALSE	NA	FALSE	FALSE	FALSE	FALSE	FALSE	NA	FALSE	NA
2719	chr3L	1275664	1276065	402	*	3.49864	40.8337	1275906	FALSE	NA	FALSE	FALSE	FALSE	FALSE	TRUE	CG32333	TRUE	CG32333
2720	chr3L	1295739	1296030	292	*	4.0922	50.7781	1295869	FALSE	NA	FALSE	FALSE	FALSE	FALSE	FALSE	NA	FALSE	NA
2721	chr3L	1298149	1299216	1068	*	13.4557	454.256	1298702	FALSE	NA	FALSE	FALSE	FALSE	TRUE	TRUE	scf	FALSE	NA
2722	chr3L	1329968	1330111	144	*	2.02738	7.57564	1330024	FALSE	NA	FALSE	FALSE	FALSE	FALSE	FALSE	NA	FALSE	NA
2723	chr3L	1334224	1336998	2775	*	41.1673	2194.69	1335431	FALSE	NA	TRUE	TRUE	TRUE	FALSE	TRUE	l(3)02640	FALSE	NA
2724	chr3L	1349237	1350811	1575	*	5.61197	103.729	1349707	FALSE	NA	TRUE	TRUE	TRUE	TRUE	FALSE	NA	FALSE	NA
2725	chr3L	1352145	1352413	269	*	2.86376	21.1511	1352198	FALSE	NA	TRUE	TRUE	FALSE	FALSE	FALSE	NA	FALSE	NA
2726	chr3L	1364217	1364910	694	*	5.84752	107.254	1364485	TRUE	PcGD:chr3L:1361600-1365800	TRUE	TRUE	FALSE	TRUE	FALSE	NA	FALSE	NA
2727	chr3L	1365772	1368735	2964	*	22.5152	1190.92	1367070	TRUE	PcGD:chr3L:1361600-1365800	TRUE	FALSE	FALSE	FALSE	FALSE	NA	FALSE	NA
2728	chr3L	1404595	1404820	226	*	2.31941	13.2396	1404688	FALSE	NA	TRUE	FALSE	FALSE	TRUE	FALSE	NA	FALSE	NA
2729	chr3L	1446462	1446639	178	*	1.96422	7.12322	1446631	FALSE	NA	FALSE	FALSE	FALSE	TRUE	FALSE	NA	FALSE	NA
2730	chr3L	1447263	1448270	1008	*	4.04911	47.9109	1447481	FALSE	NA	FALSE	FALSE	FALSE	TRUE	FALSE	NA	FALSE	NA
2731	chr3L	1461917	1465229	3313	*	34.9311	2147.88	1463816	FALSE	NA	TRUE	FALSE	FALSE	TRUE	TRUE	rho	TRUE	rho
2732	chr3L	1478851	1479975	1125	*	3.12536	37.2299	1479309	FALSE	NA	TRUE	TRUE	FALSE	TRUE	FALSE	NA	FALSE	NA
2733	chr3L	1485556	1485711	156	*	2.23515	11.1197	1485639	FALSE	NA	FALSE	FALSE	FALSE	TRUE	FALSE	NA	FALSE	NA
2734	chr3L	1490603	1491883	1281	*	9.6501	272.493	1491023	FALSE	NA	FALSE	FALSE	FALSE	FALSE	FALSE	NA	FALSE	NA
2735	chr3L	1492085	1492464	380	*	2.7536	23.9006	1492309	FALSE	NA	FALSE	FALSE	FALSE	TRUE	FALSE	NA	FALSE	NA
2736	chr3L	1496458	1496721	264	*	2.7149	20.4511	1496658	FALSE	NA	FALSE	FALSE	FALSE	TRUE	TRUE	CG12084	FALSE	NA
2737	chr3L	1501603	1502786	1184	*	5.5091	89.2496	1502191	FALSE	NA	TRUE	FALSE	FALSE	TRUE	TRUE	pUf68	FALSE	NA
2738	chr3L	1515985	1517917	1933	*	11.3822	313.768	1516459	FALSE	NA	TRUE	TRUE	FALSE	FALSE	TRUE	cue, Psa	FALSE	NA
2739	chr3L	1536679	1537859	1181	*	4.71451	71.2736	1536834	FALSE	NA	TRUE	FALSE	TRUE	TRUE	TRUE	CG12091, CG7852	FALSE	NA
2740	chr3L	1538716	1539498	783	*	2.39217	20.8136	1539024	FALSE	NA	FALSE	FALSE	FALSE	TRUE	FALSE	NA	FALSE	NA
2741	chr3L	1545788	1548611	2824	*	35.5024	1785.59	1546877	FALSE	NA	TRUE	FALSE	FALSE	TRUE	TRUE	Cct1	FALSE	NA
2742	chr3L	1549076	1549395	320	*	1.98191	9.28011	1549333	FALSE	NA	FALSE	FALSE	FALSE	TRUE	FALSE	NA	FALSE	NA
2743	chr3L	1558241	1558496	256	*	2.50727	15.8959	1558423	FALSE	NA	TRUE	TRUE	TRUE	FALSE	TRUE	CG12099	FALSE	NA
2744	chr3L	1558636	1558874	239	*	2.75348	20.4627	1558720	FALSE	NA	FALSE	TRUE	TRUE	FALSE	FALSE	NA	FALSE	NA
2745	chr3L	1567970	1568736	767	*	3.66465	38.4183	1568650	FALSE	NA	TRUE	TRUE	FALSE	TRUE	TRUE	CG7879	FALSE	NA
2746	chr3L	1569075	1570312	1238	*	3.4597	36.5395	1570115	FALSE	NA	TRUE	TRUE	TRUE	FALSE	TRUE	CG12004	FALSE	NA
2747	chr3L	1576592	1578156	1565	*	11.0018	304.066	1577552	FALSE	NA	FALSE	FALSE	TRUE	TRUE	TRUE	CG13917	FALSE	NA
2748	chr3L	1586290	1587999	1710	*	49.8596	2797.49	1586602	FALSE	NA	FALSE	FALSE	FALSE	FALSE	FALSE	NA	FALSE	NA
2749	chr3L	1591630	1595697	4068	*	73.3548	4834.14	1593091	FALSE	NA	TRUE	FALSE	FALSE	FALSE	FALSE	NA	FALSE	NA
2750	chr3L	1602412	1602728	317	*	2.58185	16.6489	1602679	FALSE	NA	FALSE	FALSE	FALSE	FALSE	TRUE	CG12104	FALSE	NA
2751	chr3L	1627752	1628640	889	*	12.1088	413.898	1628171	FALSE	NA	FALSE	FALSE	TRUE	TRUE	TRUE	CG13928	TRUE	CG13928
2752	chr3L	1636807	1637463	657	*	3.7402	44.2685	1637034	FALSE	NA	FALSE	FALSE	FALSE	FALSE	FALSE	NA	FALSE	NA
2753	chr3L	1638978	1639830	853	*	4.30767	62.5624	1639238	FALSE	NA	FALSE	FALSE	FALSE	FALSE	TRUE	metl, Bgb	FALSE	NA
2754	chr3L	1646002	1646411	410	*	2.30946	12.4127	1646227	FALSE	NA	FALSE	FALSE	FALSE	TRUE	FALSE	NA	FALSE	NA
2755	chr3L	1648716	1649071	356	*	4.34257	57.3613	1648953	FALSE	NA	FALSE	FALSE	FALSE	FALSE	TRUE	CG13920	TRUE	CG13920
2756	chr3L	1652899	1653123	225	*	2.02231	7.87464	1653039	FALSE	NA	FALSE	FALSE	FALSE	TRUE	TRUE	CG7967, CG7970	FALSE	NA
2757	chr3L	1668683	1668857	175	*	3.01653	25.0583	1668783	FALSE	NA	TRUE	TRUE	FALSE	FALSE	FALSE	NA	FALSE	NA
2758	chr3L	1746154	1747431	1278	*	21.3711	925.124	1746939	FALSE	NA	TRUE	TRUE	TRUE	TRUE	TRUE	CG13921	FALSE	NA
2759	chr3L	1772517	1773041	525	*	4.27366	71.2508	1772810	FALSE	NA	TRUE	FALSE	FALSE	TRUE	FALSE	NA	FALSE	NA
2760	chr3L	1777224	1777598	375	*	3.31322	37.0316	1777420	FALSE	NA	FALSE	FALSE	FALSE	FALSE	TRUE	CG2021	FALSE	NA
2761	chr3L	1793261	1793734	474	*	2.33939	13.1169	1793459	FALSE	NA	FALSE	FALSE	FALSE	FALSE	FALSE	NA	FALSE	NA
2762	chr3L	1793961	1796060	2100	*	45.43	2869.39	1794858	FALSE	NA	FALSE	TRUE	TRUE	TRUE	TRUE	alpha-Spec, dlt	FALSE	NA
2763	chr3L	1798738	1799027	290	*	3.34915	31.2003	1798773	FALSE	NA	FALSE	FALSE	FALSE	FALSE	TRUE	Patj	FALSE	NA
2764	chr3L	1859506	1859930	425	*	5.09653	76.7607	1859740	FALSE	NA	FALSE	FALSE	FALSE	FALSE	FALSE	NA	FALSE	NA
2765	chr3L	1860687	1862342	1656	*	18.7358	672.406	1861834	FALSE	NA	TRUE	FALSE	TRUE	TRUE	TRUE	R	FALSE	NA
2766	chr3L	1865050	1865617	568	*	3.51373	38.7173	1865436	FALSE	NA	TRUE	TRUE	FALSE	FALSE	TRUE	HBS1, CG12025	FALSE	NA
2767	chr3L	1876094	1876628	535	*	5.11142	83.805	1876299	FALSE	NA	TRUE	FALSE	FALSE	FALSE	TRUE	dre4	FALSE	NA
2768	chr3L	1882549	1883575	1027	*	8.48906	208.156	1882812	FALSE	NA	FALSE	FALSE	FALSE	FALSE	TRUE	CG13937	TRUE	CG13937
2769	chr3L	1884668	1886596	1929	*	12.4264	448.694	1885590	FALSE	NA	FALSE	FALSE	TRUE	TRUE	TRUE	Tmhs	TRUE	Tmhs
2770	chr3L	1919398	1922381	2984	*	33.4062	2113.61	1921205	TRUE	PcGD:chr3L:1916600-1924400	TRUE	TRUE	TRUE	TRUE	TRUE	Dbx	TRUE	Dbx
2771	chr3L	1967160	1968013	854	*	5.24945	107.373	1967603	FALSE	NA	FALSE	FALSE	FALSE	FALSE	FALSE	NA	FALSE	NA
2772	chr3L	2107418	2107928	511	*	7.93602	172.787	2107664	FALSE	NA	FALSE	FALSE	FALSE	FALSE	FALSE	NA	FALSE	NA
2773	chr3L	2115427	2116001	575	*	5.83363	104.591	2115700	FALSE	NA	TRUE	FALSE	FALSE	FALSE	TRUE	sls	TRUE	sls
2774	chr3L	2151701	2151869	169	*	3.246	29.429	2151801	FALSE	NA	FALSE	FALSE	FALSE	FALSE	FALSE	NA	FALSE	NA
2775	chr3L	2182148	2182804	657	*	6.79361	139.387	2182243	FALSE	NA	FALSE	FALSE	FALSE	FALSE	FALSE	NA	FALSE	NA
2776	chr3L	2197016	2197876	861	*	3.84665	53.2224	2197515	FALSE	NA	TRUE	FALSE	FALSE	TRUE	TRUE	CG8960	TRUE	CG8960
2777	chr3L	2227931	2229749	1819	*	21.8072	967.872	2228623	FALSE	NA	TRUE	FALSE	FALSE	FALSE	FALSE	NA	FALSE	NA
2778	chr3L	2265771	2265923	153	*	2.08715	8.24753	2265880	FALSE	NA	TRUE	FALSE	FALSE	FALSE	TRUE	ecd	FALSE	NA
2779	chr3L	2385246	2385447	202	*	2.27038	14.5767	2385254	FALSE	NA	FALSE	FALSE	FALSE	TRUE	FALSE	NA	FALSE	NA
2780	chr3L	2385647	2385987	341	*	2.006	12.3032	2385821	FALSE	NA	TRUE	FALSE	FALSE	TRUE	FALSE	NA	FALSE	NA
2781	chr3L	2411442	2412087	646	*	5.84887	99.9519	2411583	FALSE	NA	FALSE	FALSE	FALSE	TRUE	FALSE	NA	FALSE	NA
2782	chr3L	2417281	2417430	150	*	1.90401	7.11959	2417371	FALSE	NA	FALSE	FALSE	FALSE	FALSE	FALSE	NA	FALSE	NA
2783	chr3L	2417947	2418125	179	*	1.77984	7.06293	2418010	FALSE	NA	FALSE	FALSE	FALSE	FALSE	FALSE	NA	FALSE	NA
2784	chr3L	2438222	2439937	1716	*	21.6803	900.804	2439055	FALSE	NA	TRUE	TRUE	FALSE	TRUE	FALSE	NA	FALSE	NA
2785	chr3L	2457585	2458639	1055	*	3.41205	47.1616	2457824	FALSE	NA	FALSE	FALSE	FALSE	TRUE	FALSE	NA	FALSE	NA
2786	chr3L	2466348	2467694	1347	*	22.5215	895.831	2466721	FALSE	NA	TRUE	TRUE	FALSE	TRUE	FALSE	NA	FALSE	NA
2787	chr3L	2482891	2483654	764	*	6.89245	134.95	2483321	FALSE	NA	TRUE	TRUE	FALSE	TRUE	FALSE	NA	FALSE	NA
2788	chr3L	2489850	2490494	645	*	9.9989	254.55	2490086	FALSE	NA	FALSE	FALSE	FALSE	FALSE	FALSE	NA	FALSE	NA
2789	chr3L	2531418	2531613	196	*	3.51903	35.0238	2531490	FALSE	NA	TRUE	FALSE	FALSE	FALSE	FALSE	NA	FALSE	NA
2790	chr3L	2584497	2587728	3232	*	32.1567	1452.54	2586088	FALSE	NA	TRUE	TRUE	TRUE	TRUE	TRUE	msn, RpL8	FALSE	NA
2791	chr3L	2589136	2590482	1347	*	7.45064	154.862	2590033	FALSE	NA	FALSE	TRUE	FALSE	TRUE	TRUE	dos	FALSE	NA
2792	chr3L	2590685	2590868	184	*	2.35411	12.1856	2590829	FALSE	NA	FALSE	FALSE	FALSE	FALSE	FALSE	NA	FALSE	NA
2793	chr3L	2591127	2591585	459	*	2.8568	28.3699	2591462	FALSE	NA	FALSE	FALSE	FALSE	TRUE	FALSE	NA	FALSE	NA
2794	chr3L	2599169	2599984	816	*	4.12813	53.0157	2599587	FALSE	NA	FALSE	TRUE	FALSE	FALSE	TRUE	CG16985, CG12182	FALSE	NA
2795	chr3L	2631952	2632355	404	*	2.00569	12.3836	2632211	FALSE	NA	FALSE	FALSE	TRUE	TRUE	FALSE	NA	FALSE	NA
2796	chr3L	2634825	2635902	1078	*	6.94016	151.661	2635099	FALSE	NA	TRUE	TRUE	TRUE	TRUE	TRUE	MEP-1	FALSE	NA
2797	chr3L	2636125	2636305	181	*	2.19533	10.2561	2636236	FALSE	NA	FALSE	FALSE	TRUE	FALSE	FALSE	NA	FALSE	NA
2798	chr3L	2711402	2713237	1836	*	15.4208	582.951	2712746	FALSE	NA	TRUE	FALSE	FALSE	TRUE	TRUE	CG43955	TRUE	CG43955
2799	chr3L	2766306	2767124	819	*	2.46968	14.2277	2766421	FALSE	NA	TRUE	TRUE	TRUE	TRUE	TRUE	CG1240	FALSE	NA
2800	chr3L	2772155	2772357	203	*	2.53815	15.4181	2772304	FALSE	NA	FALSE	FALSE	FALSE	FALSE	TRUE	CG9977	FALSE	NA
2801	chr3L	2774260	2774406	147	*	2.46717	14.3343	2774316	FALSE	NA	FALSE	FALSE	FALSE	FALSE	TRUE	Atg2	FALSE	NA
2802	chr3L	2808088	2808788	701	*	7.29839	174.877	2808397	FALSE	NA	FALSE	FALSE	FALSE	TRUE	FALSE	NA	FALSE	NA
2803	chr3L	2820741	2821815	1075	*	15.5323	508.269	2821181	FALSE	NA	FALSE	FALSE	TRUE	FALSE	FALSE	NA	FALSE	NA
2804	chr3L	2823083	2824194	1112	*	5.00194	78.5151	2823650	FALSE	NA	FALSE	FALSE	TRUE	FALSE	FALSE	NA	FALSE	NA
2805	chr3L	2824552	2825244	693	*	4.56508	83.9476	2824915	FALSE	NA	FALSE	FALSE	FALSE	FALSE	FALSE	NA	FALSE	NA
2806	chr3L	2828865	2829130	266	*	2.79096	19.7642	2829037	FALSE	NA	FALSE	FALSE	FALSE	FALSE	FALSE	NA	FALSE	NA
2807	chr3L	2867285	2868180	896	*	6.85133	214.697	2867751	FALSE	NA	FALSE	FALSE	TRUE	TRUE	FALSE	NA	FALSE	NA
2808	chr3L	2868554	2869077	524	*	2.81623	20.7449	2868951	FALSE	NA	FALSE	FALSE	TRUE	TRUE	FALSE	NA	FALSE	NA
2809	chr3L	2878756	2880943	2188	*	19.2625	710.238	2879608	FALSE	NA	TRUE	FALSE	TRUE	TRUE	TRUE	CG43444	TRUE	CG43444
2810	chr3L	2881180	2882953	1774	*	9.60895	354.792	2881844	FALSE	NA	TRUE	TRUE	TRUE	TRUE	FALSE	NA	FALSE	NA
2811	chr3L	2896347	2896845	499	*	5.33155	86.9147	2896590	FALSE	NA	FALSE	FALSE	FALSE	FALSE	FALSE	NA	FALSE	NA
2812	chr3L	3035176	3036147	972	*	2.94618	27.9852	3035441	FALSE	NA	FALSE	FALSE	TRUE	FALSE	FALSE	NA	FALSE	NA
2813	chr3L	3036414	3038946	2533	*	24.7317	1153.27	3038167	FALSE	NA	TRUE	FALSE	FALSE	TRUE	FALSE	NA	FALSE	NA
2814	chr3L	3059055	3061330	2276	*	26.2798	1525.13	3060364	FALSE	NA	FALSE	FALSE	TRUE	TRUE	FALSE	NA	FALSE	NA
2815	chr3L	3069875	3071564	1690	*	17.816	761.965	3070691	FALSE	NA	TRUE	TRUE	TRUE	TRUE	TRUE	CG32486, CG11486	FALSE	NA
2816	chr3L	3071780	3072113	334	*	2.40265	12.961	3071855	FALSE	NA	FALSE	TRUE	TRUE	FALSE	FALSE	NA	FALSE	NA
2817	chr3L	3072328	3074687	2360	*	11.1067	301.951	3073456	FALSE	NA	TRUE	TRUE	TRUE	TRUE	FALSE	NA	FALSE	NA
2818	chr3L	3076808	3077037	230	*	1.93462	10.3134	3076818	FALSE	NA	FALSE	FALSE	FALSE	FALSE	FALSE	NA	FALSE	NA
2819	chr3L	3077614	3078343	730	*	7.13298	167.942	3077930	FALSE	NA	FALSE	FALSE	FALSE	FALSE	FALSE	NA	FALSE	NA
2820	chr3L	3081023	3081586	564	*	3.94787	55.7414	3081259	FALSE	NA	FALSE	FALSE	FALSE	FALSE	FALSE	NA	FALSE	NA
2821	chr3L	3090542	3091754	1213	*	6.40182	122.168	3090672	FALSE	NA	TRUE	FALSE	FALSE	FALSE	FALSE	NA	FALSE	NA
2822	chr3L	3148143	3150268	2126	*	25.2781	1075.5	3149481	FALSE	NA	TRUE	TRUE	TRUE	FALSE	TRUE	BtbVII	FALSE	NA
2823	chr3L	3162093	3162274	182	*	2.32984	11.8045	3162202	FALSE	NA	FALSE	FALSE	FALSE	FALSE	FALSE	NA	FALSE	NA
2824	chr3L	3164867	3165656	790	*	4.66982	77.7836	3165169	FALSE	NA	TRUE	FALSE	FALSE	TRUE	TRUE	CG14962, CG32280	FALSE	NA
2825	chr3L	3178626	3179037	412	*	2.95394	24.4345	3178896	FALSE	NA	FALSE	FALSE	FALSE	FALSE	FALSE	NA	FALSE	NA
2826	chr3L	3193038	3193245	208	*	2.25773	11.4821	3193097	FALSE	NA	FALSE	FALSE	FALSE	FALSE	TRUE	Hsp83	FALSE	NA
2827	chr3L	3198334	3199516	1183	*	4.39716	61.8499	3199067	FALSE	NA	TRUE	TRUE	TRUE	FALSE	TRUE	CG32276	FALSE	NA
2828	chr3L	3222700	3223087	388	*	4.61787	72.9836	3222891	FALSE	NA	TRUE	TRUE	TRUE	TRUE	TRUE	RpL28	FALSE	NA
2829	chr3L	3223274	3223694	421	*	2.79096	19.7642	3223572	FALSE	NA	TRUE	TRUE	TRUE	TRUE	TRUE	CG17737	FALSE	NA
2830	chr3L	3224656	3227133	2478	*	33.1754	1703.42	3226333	FALSE	NA	TRUE	TRUE	TRUE	TRUE	TRUE	CG11505	FALSE	NA
2831	chr3L	3228025	3228164	140	*	1.86493	6.62959	3228161	FALSE	NA	FALSE	FALSE	FALSE	FALSE	FALSE	NA	FALSE	NA
2832	chr3L	3249236	3250880	1645	*	10.4952	336.04	3250421	FALSE	NA	FALSE	TRUE	TRUE	FALSE	FALSE	NA	FALSE	NA
2833	chr3L	3303566	3304296	731	*	4.8636	73.5946	3303916	FALSE	NA	TRUE	TRUE	TRUE	TRUE	TRUE	ZnT63C	FALSE	NA
2834	chr3L	3319274	3320141	868	*	2.96084	23.0511	3319732	FALSE	NA	TRUE	TRUE	FALSE	TRUE	TRUE	CG42456, CG12016	TRUE	CG12016
2835	chr3L	3325705	3326212	508	*	2.60261	17.6362	3325925	FALSE	NA	TRUE	FALSE	TRUE	FALSE	TRUE	CG11526	FALSE	NA
2836	chr3L	3336183	3339742	3560	*	25.5797	1054.24	3337000	FALSE	NA	TRUE	FALSE	FALSE	TRUE	TRUE	kst	FALSE	NA
2837	chr3L	3374041	3374382	342	*	3.96779	46.2241	3374183	FALSE	NA	TRUE	TRUE	TRUE	TRUE	TRUE	YT521-B	FALSE	NA
2838	chr3L	3408540	3411616	3077	*	10.6532	481.803	3410190	FALSE	NA	TRUE	TRUE	TRUE	TRUE	FALSE	NA	FALSE	NA
2839	chr3L	3417101	3420907	3807	*	26.2101	1252.31	3418046	TRUE	PcGD:chr3L:3420200-3455400	TRUE	FALSE	TRUE	TRUE	TRUE	sty	TRUE	sty
2840	chr3L	3452511	3453355	845	*	10.5545	306.996	3453067	TRUE	PcGD:chr3L:3420200-3455400	FALSE	FALSE	FALSE	TRUE	FALSE	NA	FALSE	NA
2841	chr3L	3515696	3515991	296	*	3.03365	24.5134	3515787	FALSE	NA	TRUE	TRUE	TRUE	FALSE	FALSE	NA	FALSE	NA
2842	chr3L	3542579	3542766	188	*	2.25703	10.6882	3542636	FALSE	NA	FALSE	FALSE	FALSE	FALSE	FALSE	NA	FALSE	NA
2843	chr3L	3543216	3544338	1123	*	13.0363	488.336	3543639	FALSE	NA	FALSE	FALSE	FALSE	FALSE	TRUE	Eip63E	FALSE	NA
2844	chr3L	3544506	3545884	1379	*	33.0858	1678.57	3545170	FALSE	NA	TRUE	FALSE	FALSE	FALSE	FALSE	NA	FALSE	NA
2845	chr3L	3624544	3626922	2379	*	27.4397	1464.23	3626210	TRUE	PcGD:chr3L:3619800-3632200	TRUE	TRUE	FALSE	TRUE	FALSE	NA	FALSE	NA
2846	chr3L	3756475	3758179	1705	*	4.53948	67.5276	3756980	FALSE	NA	FALSE	FALSE	FALSE	FALSE	FALSE	NA	FALSE	NA
2847	chr3L	3763302	3763520	219	*	2.57013	18.2497	3763368	FALSE	NA	FALSE	FALSE	FALSE	FALSE	FALSE	NA	FALSE	NA
2848	chr3L	3767929	3768103	175	*	2.76669	19.3095	3768047	FALSE	NA	FALSE	FALSE	FALSE	FALSE	FALSE	NA	FALSE	NA
2849	chr3L	3782567	3783214	648	*	5.52998	113.937	3782936	FALSE	NA	FALSE	FALSE	FALSE	TRUE	FALSE	NA	FALSE	NA
2850	chr3L	3783988	3784403	416	*	2.67044	19.2476	3784096	FALSE	NA	FALSE	FALSE	FALSE	FALSE	FALSE	NA	FALSE	NA
2851	chr3L	3784965	3790332	5368	*	50.674	2691.44	3789314	FALSE	NA	TRUE	TRUE	TRUE	TRUE	TRUE	CG32264	FALSE	NA
2852	chr3L	3818590	3819225	636	*	1.89907	8.68496	3819165	FALSE	NA	TRUE	TRUE	TRUE	TRUE	TRUE	enc	FALSE	NA
2853	chr3L	3822901	3823339	439	*	2.90906	28.6774	3823036	FALSE	NA	FALSE	FALSE	FALSE	FALSE	FALSE	NA	FALSE	NA
2854	chr3L	3827859	3828575	717	*	5.32843	111.158	3828289	FALSE	NA	FALSE	FALSE	TRUE	FALSE	FALSE	NA	FALSE	NA
2855	chr3L	3830115	3830529	415	*	3.06454	35.759	3830236	FALSE	NA	FALSE	FALSE	FALSE	FALSE	FALSE	NA	FALSE	NA
2856	chr3L	3845974	3846327	354	*	2.9895	32.7426	3846235	TRUE	PcGD:chr3L:3844000-3880800	TRUE	TRUE	FALSE	TRUE	TRUE	Awh	TRUE	Awh
2857	chr3L	3926365	3926544	180	*	2.17726	9.75074	3926463	FALSE	NA	FALSE	FALSE	FALSE	FALSE	FALSE	NA	FALSE	NA
2858	chr3L	3963147	3965319	2173	*	26.1034	1112.33	3964197	FALSE	NA	FALSE	TRUE	TRUE	FALSE	FALSE	NA	FALSE	NA
2859	chr3L	3978345	3978542	198	*	1.94694	9.07925	3978380	FALSE	NA	TRUE	FALSE	FALSE	TRUE	FALSE	NA	FALSE	NA
2860	chr3L	3982718	3984774	2057	*	60.657	3918.46	3983795	FALSE	NA	TRUE	FALSE	FALSE	FALSE	TRUE	scrt	TRUE	scrt
2861	chr3L	4017211	4017981	771	*	5.68868	110.184	4017577	TRUE	PcGD:chr3L:4016000-4020800	FALSE	FALSE	FALSE	TRUE	FALSE	NA	FALSE	NA
2862	chr3L	4018313	4018506	194	*	2.70524	23.6582	4018382	TRUE	PcGD:chr3L:4016000-4020800	FALSE	FALSE	FALSE	TRUE	FALSE	NA	FALSE	NA
2863	chr3L	4040547	4040769	223	*	1.97859	7.59416	4040736	FALSE	NA	TRUE	FALSE	TRUE	TRUE	FALSE	NA	FALSE	NA
2864	chr3L	4061451	4062919	1469	*	25.4791	1421.21	4062214	FALSE	NA	FALSE	FALSE	FALSE	TRUE	TRUE	dib	TRUE	dib
2865	chr3L	4101992	4104004	2013	*	9.1921	332.327	4102582	FALSE	NA	TRUE	FALSE	TRUE	TRUE	TRUE	CG14995, Fit1	FALSE	NA
2866	chr3L	4108157	4109132	976	*	3.4597	36.5395	4108718	FALSE	NA	TRUE	TRUE	TRUE	TRUE	TRUE	Ack	FALSE	NA
2867	chr3L	4109295	4109724	430	*	4.24658	72.2235	4109496	FALSE	NA	FALSE	FALSE	FALSE	TRUE	FALSE	NA	FALSE	NA
2868	chr3L	4133428	4135004	1577	*	12.8446	416.979	4134011	FALSE	NA	FALSE	FALSE	TRUE	TRUE	TRUE	ens	TRUE	ens
2869	chr3L	4138985	4139144	160	*	3.13731	26.9973	4139094	FALSE	NA	TRUE	FALSE	FALSE	FALSE	TRUE	Rop, Ras64B	FALSE	NA
2870	chr3L	4159324	4159660	337	*	1.90011	8.84679	4159477	TRUE	PcGD:chr3L:4153800-4162000	TRUE	TRUE	FALSE	TRUE	FALSE	NA	FALSE	NA
2871	chr3L	4160641	4161261	621	*	7.32803	161.713	4161029	TRUE	PcGD:chr3L:4153800-4162000	TRUE	FALSE	FALSE	TRUE	TRUE	nab	TRUE	nab
2872	chr3L	4166317	4168148	1832	*	35.9331	2398.75	4167523	FALSE	NA	TRUE	FALSE	FALSE	TRUE	TRUE	mas	TRUE	mas
2873	chr3L	4168323	4168976	654	*	3.73826	46.0218	4168783	FALSE	NA	FALSE	FALSE	FALSE	TRUE	FALSE	NA	FALSE	NA
2874	chr3L	4170320	4170629	310	*	3.38876	35.9704	4170378	FALSE	NA	TRUE	FALSE	FALSE	TRUE	TRUE	Ero1L	FALSE	NA
2875	chr3L	4187484	4187739	256	*	2.57013	18.2497	4187534	FALSE	NA	FALSE	TRUE	TRUE	FALSE	FALSE	NA	FALSE	NA
2876	chr3L	4189267	4190482	1216	*	9.78364	323.6	4189916	FALSE	NA	FALSE	FALSE	TRUE	TRUE	FALSE	NA	FALSE	NA
2877	chr3L	4226222	4228356	2135	*	17.585	1151.32	4227369	FALSE	NA	TRUE	FALSE	TRUE	TRUE	TRUE	ImpL2	TRUE	ImpL2
2878	chr3L	4229477	4229724	248	*	2.14076	9.8709	4229694	FALSE	NA	FALSE	FALSE	FALSE	FALSE	FALSE	NA	FALSE	NA
2879	chr3L	4229887	4233042	3156	*	12.1192	524.353	4232405	FALSE	NA	TRUE	FALSE	TRUE	TRUE	FALSE	NA	FALSE	NA
2880	chr3L	4233440	4234329	890	*	5.25205	92.3093	4233954	FALSE	NA	FALSE	FALSE	FALSE	FALSE	FALSE	NA	FALSE	NA
2881	chr3L	4251479	4254424	2946	*	54.7059	3242.53	4252345	FALSE	NA	TRUE	TRUE	TRUE	TRUE	TRUE	ago	FALSE	NA
2882	chr3L	4263522	4264134	613	*	3.94418	46.7107	4263724	FALSE	NA	FALSE	FALSE	FALSE	FALSE	FALSE	NA	FALSE	NA
2883	chr3L	4359569	4360749	1181	*	5.2909	135.656	4359930	FALSE	NA	FALSE	FALSE	TRUE	TRUE	FALSE	NA	FALSE	NA
2884	chr3L	4362962	4364897	1936	*	37.8114	1814.54	4363662	FALSE	NA	TRUE	TRUE	TRUE	TRUE	TRUE	Cip4	FALSE	NA
2885	chr3L	4379856	4380766	911	*	7.86066	221.128	4380346	FALSE	NA	FALSE	FALSE	TRUE	FALSE	TRUE	DopEcR	TRUE	DopEcR
2886	chr3L	4403281	4403506	226	*	4.34418	55.5629	4403431	FALSE	NA	TRUE	FALSE	FALSE	FALSE	TRUE	Syx17	FALSE	NA
2887	chr3L	4405658	4408323	2666	*	26.3379	1583.69	4407096	FALSE	NA	TRUE	FALSE	TRUE	TRUE	TRUE	CG15019, DOR	TRUE	DOR
2888	chr3L	4408474	4410769	2296	*	21.864	873.745	4410012	FALSE	NA	TRUE	FALSE	FALSE	TRUE	FALSE	NA	FALSE	NA
2889	chr3L	4414070	4414488	419	*	2.71921	20.3469	4414186	FALSE	NA	FALSE	FALSE	FALSE	FALSE	FALSE	NA	FALSE	NA
2890	chr3L	4541063	4544168	3106	*	32.2173	1588.39	4542057	FALSE	NA	FALSE	FALSE	TRUE	TRUE	TRUE	CG11357	FALSE	NA
2891	chr3L	4553235	4554035	801	*	6.61865	128.314	4553598	FALSE	NA	TRUE	TRUE	FALSE	TRUE	FALSE	NA	FALSE	NA
2892	chr3L	4582361	4582898	538	*	2.63192	20.7217	4582430	FALSE	NA	FALSE	FALSE	FALSE	FALSE	FALSE	NA	FALSE	NA
2893	chr3L	4623134	4623620	487	*	3.18306	39.2722	4623346	FALSE	NA	FALSE	FALSE	FALSE	FALSE	FALSE	NA	FALSE	NA
2894	chr3L	4624521	4627370	2850	*	17.4834	681.596	4626116	FALSE	NA	TRUE	TRUE	TRUE	TRUE	TRUE	Src64B, Rpd3	FALSE	NA
2895	chr3L	4634580	4635402	823	*	3.63445	49.5594	4635207	FALSE	NA	FALSE	FALSE	FALSE	TRUE	TRUE	CG13716	TRUE	CG13716
2896	chr3L	4645620	4646156	537	*	2.92275	34.6617	4645969	TRUE	PcGD:chr3L:4636600-4667200	TRUE	FALSE	FALSE	TRUE	FALSE	NA	FALSE	NA
2897	chr3L	4677514	4677947	434	*	3.26584	32.0278	4677824	FALSE	NA	TRUE	FALSE	FALSE	TRUE	TRUE	CG34266	TRUE	CG34266
2898	chr3L	4690450	4690884	435	*	2.67489	22.729	4690805	FALSE	NA	FALSE	FALSE	FALSE	FALSE	FALSE	NA	FALSE	NA
2899	chr3L	4692099	4693981	1883	*	13.5193	476.58	4692797	FALSE	NA	FALSE	FALSE	FALSE	TRUE	TRUE	Gef64C	TRUE	Gef64C
2900	chr3L	4694363	4695150	788	*	3.39628	52.479	4694919	FALSE	NA	TRUE	FALSE	FALSE	TRUE	TRUE	CG15876	TRUE	CG15876
2901	chr3L	4696242	4697007	766	*	2.77003	31.7405	4696518	FALSE	NA	TRUE	FALSE	FALSE	TRUE	FALSE	NA	FALSE	NA
2902	chr3L	4709650	4709968	319	*	3.66009	46.5387	4709788	FALSE	NA	TRUE	FALSE	FALSE	TRUE	TRUE	CG13712	TRUE	CG13712
2903	chr3L	4757634	4757911	278	*	1.86103	6.65595	4757822	FALSE	NA	TRUE	FALSE	FALSE	TRUE	TRUE	CG13711	TRUE	CG13711
2904	chr3L	4825696	4825844	149	*	2.0889	8.64199	4825826	FALSE	NA	TRUE	TRUE	FALSE	FALSE	FALSE	NA	FALSE	NA
2905	chr3L	4842630	4842921	292	*	3.02842	26.3548	4842754	FALSE	NA	FALSE	TRUE	TRUE	FALSE	FALSE	NA	FALSE	NA
2906	chr3L	4970237	4970707	471	*	1.87331	8.84222	4970533	FALSE	NA	FALSE	FALSE	FALSE	TRUE	FALSE	NA	FALSE	NA
2907	chr3L	4975518	4977430	1913	*	75.8897	4570.48	4976398	TRUE	PcGD:chr3L:4977000-4996400	TRUE	TRUE	FALSE	TRUE	TRUE	Con	TRUE	Con
2908	chr3L	5145996	5146156	161	*	3.08572	29.2745	5146065	FALSE	NA	FALSE	FALSE	FALSE	FALSE	TRUE	Aats-ala-m	FALSE	NA
2909	chr3L	5184170	5185374	1205	*	41.4165	2356.95	5184979	FALSE	NA	TRUE	FALSE	FALSE	TRUE	TRUE	shep	FALSE	NA
2910	chr3L	5185665	5186221	557	*	3.03992	26.317	5185853	FALSE	NA	FALSE	FALSE	FALSE	FALSE	FALSE	NA	FALSE	NA
2911	chr3L	5186415	5187652	1238	*	5.02814	92.0003	5187354	FALSE	NA	TRUE	FALSE	TRUE	TRUE	FALSE	NA	FALSE	NA
2912	chr3L	5275458	5279004	3547	*	38.7822	1878.27	5277965	FALSE	NA	FALSE	FALSE	TRUE	FALSE	FALSE	NA	FALSE	NA
2913	chr3L	5355114	5355455	342	*	3.81927	46.744	5355376	FALSE	NA	TRUE	FALSE	FALSE	TRUE	TRUE	lama	FALSE	NA
2914	chr3L	5360116	5361003	888	*	11.722	328.788	5360197	FALSE	NA	FALSE	FALSE	TRUE	TRUE	TRUE	CG4769	FALSE	NA
2915	chr3L	5365703	5366260	558	*	2.68947	17.9175	5366184	FALSE	NA	TRUE	TRUE	FALSE	FALSE	TRUE	Uev1A	FALSE	NA
2916	chr3L	5583341	5583802	462	*	3.30354	31.9043	5583456	FALSE	NA	TRUE	TRUE	FALSE	FALSE	TRUE	l(3)psg2	FALSE	NA
2917	chr3L	5592043	5592447	405	*	3.1343	30.7692	5592297	FALSE	NA	TRUE	FALSE	FALSE	TRUE	TRUE	spo	TRUE	spo
2918	chr3L	5603796	5604001	206	*	2.46644	15.4002	5603834	FALSE	NA	FALSE	FALSE	FALSE	FALSE	TRUE	CG10590	FALSE	NA
2919	chr3L	5611996	5612391	396	*	2.40032	22.7371	5612216	FALSE	NA	FALSE	FALSE	TRUE	FALSE	FALSE	NA	FALSE	NA
2920	chr3L	5612985	5613192	208	*	2.55523	19.632	5613071	FALSE	NA	FALSE	FALSE	TRUE	FALSE	FALSE	NA	FALSE	NA
2921	chr3L	5616421	5616924	504	*	3.95836	72.0229	5616599	TRUE	PcGD:chr3L:5616400-5636400	TRUE	FALSE	FALSE	TRUE	FALSE	NA	FALSE	NA
2922	chr3L	5618635	5619231	597	*	3.39582	37.1967	5618895	TRUE	PcGD:chr3L:5616400-5636400	FALSE	FALSE	TRUE	FALSE	FALSE	NA	FALSE	NA
2923	chr3L	5620603	5622081	1479	*	5.92416	153.358	5621035	TRUE	PcGD:chr3L:5616400-5636400	TRUE	FALSE	TRUE	TRUE	FALSE	NA	FALSE	NA
2924	chr3L	5623087	5623809	723	*	3.24602	33.8605	5623503	TRUE	PcGD:chr3L:5616400-5636400	TRUE	FALSE	FALSE	TRUE	FALSE	NA	FALSE	NA
2925	chr3L	5625133	5625574	442	*	2.55314	24.6123	5625450	TRUE	PcGD:chr3L:5616400-5636400	FALSE	FALSE	FALSE	TRUE	FALSE	NA	FALSE	NA
2926	chr3L	5629441	5632171	2731	*	52.1373	5025.25	5630723	TRUE	PcGD:chr3L:5616400-5636400	TRUE	FALSE	TRUE	TRUE	TRUE	Blimp-1	TRUE	Blimp-1
2927	chr3L	5632507	5635761	3255	*	52.2047	4450.19	5634369	TRUE	PcGD:chr3L:5616400-5636400	TRUE	FALSE	TRUE	TRUE	FALSE	NA	FALSE	NA
2928	chr3L	5640211	5640379	169	*	2.14076	9.8709	5640370	FALSE	NA	FALSE	FALSE	FALSE	FALSE	FALSE	NA	FALSE	NA
2929	chr3L	5653599	5655934	2336	*	16.4041	828.668	5654545	FALSE	NA	TRUE	FALSE	TRUE	TRUE	TRUE	lin-28	TRUE	lin-28
2930	chr3L	5657248	5658503	1256	*	9.91036	272.452	5657803	FALSE	NA	FALSE	FALSE	TRUE	FALSE	FALSE	NA	FALSE	NA
2931	chr3L	5662163	5662329	167	*	2.88803	21.6206	5662241	FALSE	NA	FALSE	FALSE	FALSE	FALSE	FALSE	NA	FALSE	NA
2932	chr3L	5663767	5666238	2472	*	12.8506	440.46	5665664	FALSE	NA	FALSE	FALSE	TRUE	FALSE	FALSE	NA	FALSE	NA
2933	chr3L	5673014	5673561	548	*	3.09736	29.4413	5673385	FALSE	NA	FALSE	FALSE	FALSE	FALSE	FALSE	NA	FALSE	NA
2934	chr3L	5690706	5691661	956	*	4.02868	47.3468	5691374	FALSE	NA	FALSE	FALSE	FALSE	FALSE	FALSE	NA	FALSE	NA
2935	chr3L	5726422	5726907	486	*	4.18637	56.2077	5726588	FALSE	NA	FALSE	FALSE	FALSE	FALSE	FALSE	NA	FALSE	NA
2936	chr3L	5751919	5752518	600	*	5.21787	80.374	5752166	FALSE	NA	TRUE	TRUE	TRUE	FALSE	TRUE	DnaJ-1	FALSE	NA
2937	chr3L	5752869	5753421	553	*	5.21787	80.374	5753010	FALSE	NA	TRUE	TRUE	TRUE	FALSE	TRUE	Ubp64E	FALSE	NA
2938	chr3L	5765373	5765561	189	*	2.44042	14.0311	5765493	FALSE	NA	FALSE	TRUE	FALSE	TRUE	FALSE	NA	FALSE	NA
2939	chr3L	5768681	5771151	2471	*	10.3936	320.872	5769342	FALSE	NA	FALSE	TRUE	TRUE	TRUE	TRUE	Ppat-Dpck, scny	FALSE	NA
2940	chr3L	5806938	5807226	289	*	2.4251	16.0663	5806999	FALSE	NA	FALSE	FALSE	FALSE	TRUE	FALSE	NA	FALSE	NA
2941	chr3L	5807841	5808138	298	*	2.6931	21.4264	5808028	FALSE	NA	FALSE	FALSE	FALSE	TRUE	FALSE	NA	FALSE	NA
2942	chr3L	5810668	5811039	372	*	3.70508	40.7234	5810976	FALSE	NA	TRUE	FALSE	TRUE	TRUE	TRUE	S6k, CG5537	FALSE	NA
2943	chr3L	5813092	5813293	202	*	2.71458	20.1277	5813245	FALSE	NA	TRUE	FALSE	FALSE	FALSE	TRUE	mad2	FALSE	NA
2944	chr3L	5840067	5840861	795	*	4.06038	61.5661	5840508	TRUE	PcGD:chr3L:5836600-5856200	FALSE	FALSE	FALSE	FALSE	FALSE	NA	FALSE	NA
2945	chr3L	5843651	5844660	1010	*	2.7072	24.8008	5843866	TRUE	PcGD:chr3L:5836600-5856200	TRUE	FALSE	FALSE	FALSE	FALSE	NA	FALSE	NA
2946	chr3L	5844950	5846349	1400	*	11.2438	412.957	5845683	TRUE	PcGD:chr3L:5836600-5856200	TRUE	FALSE	FALSE	FALSE	TRUE	vn	TRUE	vn
2947	chr3L	5857120	5857298	179	*	2.33634	12.2361	5857248	FALSE	NA	TRUE	FALSE	FALSE	TRUE	FALSE	NA	FALSE	NA
2948	chr3L	5876899	5878009	1111	*	3.92088	47.7275	5877679	FALSE	NA	FALSE	FALSE	FALSE	FALSE	FALSE	NA	FALSE	NA
2949	chr3L	5878320	5883349	5030	*	69.8467	4104.23	5882028	TRUE	PcGD:chr3L:5878600-5885000	TRUE	TRUE	FALSE	TRUE	FALSE	NA	FALSE	NA
2950	chr3L	5891905	5892158	254	*	2.18855	12.4904	5892040	FALSE	NA	FALSE	FALSE	FALSE	TRUE	FALSE	NA	FALSE	NA
2951	chr3L	5926097	5927498	1402	*	17.1403	615.495	5926645	FALSE	NA	FALSE	FALSE	FALSE	FALSE	FALSE	NA	FALSE	NA
2952	chr3L	5927675	5928024	350	*	4.10698	51.8463	5927753	FALSE	NA	FALSE	FALSE	FALSE	FALSE	FALSE	NA	FALSE	NA
2953	chr3L	5929147	5929981	835	*	4.48941	65.1529	5929567	FALSE	NA	TRUE	TRUE	FALSE	TRUE	FALSE	NA	FALSE	NA
2954	chr3L	5932254	5932865	612	*	4.5384	77.0583	5932575	FALSE	NA	TRUE	TRUE	TRUE	TRUE	TRUE	Bj1	FALSE	NA
2955	chr3L	5970652	5970855	204	*	1.99673	10.3908	5970705	FALSE	NA	FALSE	FALSE	FALSE	TRUE	FALSE	NA	FALSE	NA
2956	chr3L	5973977	5977171	3195	*	106.994	7447.98	5976137	FALSE	NA	TRUE	FALSE	TRUE	TRUE	TRUE	CG10479	TRUE	CG10479
2957	chr3L	5982705	5983306	602	*	4.12019	50.3241	5982962	FALSE	NA	TRUE	FALSE	FALSE	TRUE	FALSE	NA	FALSE	NA
2958	chr3L	6001046	6001548	503	*	2.51995	19.4053	6001185	FALSE	NA	FALSE	FALSE	TRUE	FALSE	FALSE	NA	FALSE	NA
2959	chr3L	6054820	6055148	329	*	2.62107	16.6613	6054885	FALSE	NA	TRUE	TRUE	FALSE	FALSE	FALSE	NA	FALSE	NA
2960	chr3L	6059170	6059369	200	*	2.37838	12.5711	6059230	FALSE	NA	TRUE	FALSE	FALSE	FALSE	FALSE	NA	FALSE	NA
2961	chr3L	6125189	6125365	177	*	2.01434	7.27491	6125333	FALSE	NA	TRUE	TRUE	FALSE	FALSE	FALSE	NA	FALSE	NA
2962	chr3L	6184896	6185155	260	*	3.35191	35.4307	6184962	FALSE	NA	FALSE	FALSE	TRUE	FALSE	FALSE	NA	FALSE	NA
2963	chr3L	6192822	6194138	1317	*	7.04266	152.965	6193168	FALSE	NA	FALSE	FALSE	TRUE	TRUE	TRUE	CG13298, Trn	FALSE	NA
2964	chr3L	6217604	6218933	1330	*	11.4308	315.903	6218656	FALSE	NA	TRUE	FALSE	FALSE	FALSE	TRUE	LanA	TRUE	LanA
2965	chr3L	6256405	6257254	850	*	8.70587	202.45	6257093	FALSE	NA	FALSE	FALSE	FALSE	TRUE	TRUE	Best2	TRUE	Best2
2966	chr3L	6262156	6263994	1839	*	23.2359	931.218	6263077	FALSE	NA	FALSE	FALSE	FALSE	TRUE	TRUE	ImpL3	TRUE	ImpL3
2967	chr3L	6495087	6495322	236	*	2.80131	21.4043	6495271	FALSE	NA	FALSE	FALSE	FALSE	FALSE	TRUE	CG10144	FALSE	NA
2968	chr3L	6495595	6497033	1439	*	29.6104	1486.46	6496331	FALSE	NA	FALSE	FALSE	TRUE	TRUE	TRUE	sfl	FALSE	NA
2969	chr3L	6550105	6550459	355	*	3.84082	44.7006	6550291	FALSE	NA	TRUE	FALSE	FALSE	FALSE	FALSE	NA	FALSE	NA
2970	chr3L	6550636	6551712	1077	*	5.75783	99.3567	6551074	FALSE	NA	FALSE	FALSE	FALSE	FALSE	TRUE	CG18769	FALSE	NA
2971	chr3L	6552367	6552877	511	*	6.53323	126.497	6552640	FALSE	NA	FALSE	FALSE	FALSE	FALSE	FALSE	NA	FALSE	NA
2972	chr3L	6703609	6703847	239	*	2.21734	10.706	6703768	FALSE	NA	TRUE	FALSE	FALSE	FALSE	FALSE	NA	FALSE	NA
2973	chr3L	6716866	6717452	587	*	4.72995	79.8249	6717185	FALSE	NA	FALSE	FALSE	FALSE	FALSE	FALSE	NA	FALSE	NA
2974	chr3L	6741983	6743312	1330	*	6.66371	174.93	6742433	FALSE	NA	TRUE	TRUE	TRUE	TRUE	TRUE	dikar	FALSE	NA
2975	chr3L	6743549	6744117	569	*	8.55178	198.825	6743744	FALSE	NA	TRUE	TRUE	TRUE	TRUE	FALSE	NA	FALSE	NA
2976	chr3L	6746960	6747435	476	*	5.29068	82.5662	6747276	FALSE	NA	TRUE	TRUE	FALSE	FALSE	TRUE	velo	FALSE	NA
2977	chr3L	6752133	6752818	686	*	4.84899	82.2317	6752400	FALSE	NA	TRUE	TRUE	TRUE	FALSE	FALSE	NA	FALSE	NA
2978	chr3L	6766749	6767645	897	*	7.15505	174.119	6767181	TRUE	PcGD:chr3L:6764400-6830800	TRUE	TRUE	TRUE	TRUE	FALSE	NA	FALSE	NA
2979	chr3L	6789462	6790584	1123	*	17.3237	1111.3	6790093	TRUE	PcGD:chr3L:6764400-6830800	TRUE	TRUE	TRUE	TRUE	TRUE	vvl	TRUE	vvl
2980	chr3L	6813700	6814525	826	*	4.23005	83.6939	6813887	TRUE	PcGD:chr3L:6764400-6830800	FALSE	FALSE	FALSE	TRUE	FALSE	NA	FALSE	NA
2981	chr3L	6820972	6821439	468	*	1.97763	11.9316	6821218	TRUE	PcGD:chr3L:6764400-6830800	TRUE	TRUE	FALSE	TRUE	FALSE	NA	FALSE	NA
2982	chr3L	6831656	6832233	578	*	2.08821	9.66997	6831805	FALSE	NA	TRUE	FALSE	FALSE	TRUE	FALSE	NA	FALSE	NA
2983	chr3L	6845700	6846222	523	*	3.40441	41.8342	6845962	FALSE	NA	TRUE	TRUE	TRUE	FALSE	FALSE	NA	FALSE	NA
2984	chr3L	6901410	6901915	506	*	3.09807	30.8311	6901602	TRUE	PcGD:chr3L:6901000-6907000	FALSE	TRUE	TRUE	FALSE	FALSE	NA	FALSE	NA
2985	chr3L	6903104	6905412	2309	*	41.4316	2181.87	6904270	TRUE	PcGD:chr3L:6901000-6907000	TRUE	TRUE	TRUE	TRUE	FALSE	NA	FALSE	NA
2986	chr3L	6943138	6944106	969	*	7.67829	288.324	6943535	FALSE	NA	FALSE	FALSE	FALSE	FALSE	FALSE	NA	FALSE	NA
2987	chr3L	6963740	6965094	1355	*	11.3143	367.851	6964421	FALSE	NA	TRUE	TRUE	TRUE	TRUE	TRUE	sgl	FALSE	NA
2988	chr3L	6979342	6980337	996	*	4.78103	67.6109	6980092	FALSE	NA	TRUE	TRUE	TRUE	TRUE	TRUE	G-ialpha65A	FALSE	NA
2989	chr3L	6981414	6981815	402	*	3.07412	35.7334	6981540	FALSE	NA	FALSE	FALSE	FALSE	TRUE	FALSE	NA	FALSE	NA
2990	chr3L	6997495	6997740	246	*	2.74242	18.8585	6997592	FALSE	NA	FALSE	FALSE	FALSE	FALSE	FALSE	NA	FALSE	NA
2991	chr3L	7133496	7135968	2473	*	56.2918	3703.25	7134457	FALSE	NA	TRUE	FALSE	TRUE	TRUE	TRUE	melt	TRUE	melt
2992	chr3L	7136219	7136577	359	*	2.37429	14.0242	7136466	FALSE	NA	FALSE	FALSE	FALSE	TRUE	FALSE	NA	FALSE	NA
2993	chr3L	7137590	7138518	929	*	6.21633	125.59	7137977	FALSE	NA	FALSE	FALSE	FALSE	TRUE	FALSE	NA	FALSE	NA
2994	chr3L	7155335	7157388	2054	*	49.7236	2980.4	7156377	FALSE	NA	TRUE	FALSE	TRUE	TRUE	TRUE	corn	TRUE	corn
2995	chr3L	7189455	7190171	717	*	6.2721	123.526	7189834	FALSE	NA	FALSE	FALSE	TRUE	FALSE	TRUE	Dscam2	TRUE	Dscam2
2996	chr3L	7203984	7204224	241	*	2.25703	10.6882	7204086	FALSE	NA	FALSE	FALSE	FALSE	FALSE	FALSE	NA	FALSE	NA
2997	chr3L	7225145	7225984	840	*	7.21355	156.843	7225510	FALSE	NA	FALSE	TRUE	FALSE	FALSE	FALSE	NA	FALSE	NA
2998	chr3L	7250381	7250693	313	*	1.97737	7.0064	7250443	FALSE	NA	TRUE	FALSE	FALSE	FALSE	TRUE	MED4	FALSE	NA
2999	chr3L	7328619	7328920	302	*	3.66021	42.0779	7328860	FALSE	NA	FALSE	TRUE	FALSE	FALSE	TRUE	CG8602	FALSE	NA
3000	chr3L	7339457	7339836	380	*	2.72407	19.7667	7339566	FALSE	NA	TRUE	TRUE	FALSE	TRUE	TRUE	lark	FALSE	NA
3001	chr3L	7344560	7345553	994	*	6.72517	130.463	7345278	FALSE	NA	FALSE	FALSE	FALSE	TRUE	TRUE	CG8596	TRUE	CG8596
3002	chr3L	7360457	7361586	1130	*	4.98886	90.5845	7361158	FALSE	NA	TRUE	TRUE	FALSE	FALSE	FALSE	NA	FALSE	NA
3003	chr3L	7368130	7369302	1173	*	11.4467	317.494	7368476	FALSE	NA	FALSE	TRUE	TRUE	FALSE	TRUE	Sh3beta	FALSE	NA
3004	chr3L	7369706	7371015	1310	*	6.0034	136.841	7370575	FALSE	NA	TRUE	TRUE	TRUE	TRUE	TRUE	akirin	FALSE	NA
3005	chr3L	7371395	7371674	280	*	2.81723	24.6668	7371566	FALSE	NA	FALSE	TRUE	FALSE	TRUE	FALSE	NA	FALSE	NA
3006	chr3L	7374375	7374713	339	*	2.48655	16.6004	7374631	FALSE	NA	FALSE	FALSE	FALSE	TRUE	FALSE	NA	FALSE	NA
3007	chr3L	7380928	7382345	1418	*	20.0463	742.485	7381526	FALSE	NA	TRUE	TRUE	FALSE	TRUE	TRUE	SMSr, smid	FALSE	NA
3008	chr3L	7433530	7436309	2780	*	93.825	6007.28	7435298	FALSE	NA	TRUE	FALSE	TRUE	TRUE	TRUE	Rac2	FALSE	NA
3009	chr3L	7436818	7437018	201	*	1.96408	8.65418	7436932	FALSE	NA	FALSE	FALSE	FALSE	TRUE	FALSE	NA	FALSE	NA
3010	chr3L	7518603	7519205	603	*	4.65617	79.8337	7518876	FALSE	NA	FALSE	FALSE	FALSE	FALSE	FALSE	NA	FALSE	NA
3011	chr3L	7713411	7713847	437	*	3.5076	36.0465	7713509	FALSE	NA	FALSE	FALSE	TRUE	FALSE	FALSE	NA	FALSE	NA
3012	chr3L	7714055	7714826	772	*	4.02557	47.3045	7714169	FALSE	NA	TRUE	FALSE	TRUE	FALSE	FALSE	NA	FALSE	NA
3013	chr3L	7781281	7782540	1260	*	14.5529	595.579	7781795	FALSE	NA	FALSE	FALSE	FALSE	TRUE	FALSE	NA	FALSE	NA
3014	chr3L	7804594	7805833	1240	*	7.63286	172.887	7805426	FALSE	NA	FALSE	FALSE	TRUE	FALSE	FALSE	NA	FALSE	NA
3015	chr3L	7808714	7809182	469	*	3.88307	43.7018	7809001	FALSE	NA	FALSE	FALSE	FALSE	FALSE	FALSE	NA	FALSE	NA
3016	chr3L	7854296	7855935	1640	*	21.7915	850.261	7855122	FALSE	NA	TRUE	FALSE	TRUE	FALSE	FALSE	NA	FALSE	NA
3017	chr3L	7856111	7856761	651	*	6.30999	115.038	7856293	FALSE	NA	FALSE	FALSE	TRUE	FALSE	FALSE	NA	FALSE	NA
3018	chr3L	7863357	7863679	323	*	2.55807	16.5094	7863612	FALSE	NA	FALSE	FALSE	FALSE	FALSE	FALSE	NA	FALSE	NA
3019	chr3L	7909018	7912591	3574	*	21.5996	827.521	7911059	FALSE	NA	TRUE	TRUE	TRUE	TRUE	TRUE	pbl, CG8281	FALSE	NA
3020	chr3L	7931722	7931876	155	*	1.94789	9.64205	7931766	FALSE	NA	FALSE	FALSE	FALSE	TRUE	FALSE	NA	FALSE	NA
3021	chr3L	7935565	7936189	625	*	3.41255	36.3167	7936104	FALSE	NA	TRUE	TRUE	FALSE	FALSE	TRUE	syd	FALSE	NA
3022	chr3L	7947325	7948771	1447	*	25.2124	1564.44	7948115	TRUE	PcGD:chr3L:7940400-7952600	TRUE	TRUE	FALSE	TRUE	TRUE	exex	TRUE	exex
3023	chr3L	7978400	7981095	2696	*	24.8656	1211.73	7980048	FALSE	NA	TRUE	TRUE	TRUE	TRUE	TRUE	nmo	FALSE	NA
3024	chr3L	7983461	7984410	950	*	5.60537	93.4332	7983819	FALSE	NA	TRUE	FALSE	FALSE	TRUE	FALSE	NA	FALSE	NA
3025	chr3L	7984692	7985279	588	*	2.97212	32.2608	7985184	FALSE	NA	FALSE	FALSE	TRUE	TRUE	FALSE	NA	FALSE	NA
3026	chr3L	7988176	7988949	774	*	3.54907	61.151	7988491	FALSE	NA	FALSE	FALSE	TRUE	TRUE	FALSE	NA	FALSE	NA
3027	chr3L	8034530	8035583	1054	*	6.57695	124.05	8035039	FALSE	NA	FALSE	FALSE	FALSE	FALSE	FALSE	NA	FALSE	NA
3028	chr3L	8063333	8063514	182	*	2.2085	9.96709	8063468	FALSE	NA	FALSE	FALSE	FALSE	FALSE	FALSE	NA	FALSE	NA
3029	chr3L	8071721	8072075	355	*	3.14244	37.7331	8071842	FALSE	NA	FALSE	FALSE	FALSE	FALSE	FALSE	NA	FALSE	NA
3030	chr3L	8091547	8091982	436	*	4.68774	73.157	8091832	FALSE	NA	FALSE	FALSE	FALSE	FALSE	FALSE	NA	FALSE	NA
3031	chr3L	8115896	8116247	352	*	2.45807	15.4317	8116158	FALSE	NA	FALSE	FALSE	TRUE	FALSE	FALSE	NA	FALSE	NA
3032	chr3L	8128011	8128673	663	*	2.27418	13.8323	8128566	FALSE	NA	FALSE	FALSE	FALSE	FALSE	FALSE	NA	FALSE	NA
3033	chr3L	8186414	8187453	1040	*	7.63236	179.445	8186951	FALSE	NA	TRUE	FALSE	TRUE	TRUE	TRUE	ERR, Atg18	FALSE	NA
3034	chr3L	8189002	8189653	652	*	10.0243	274.485	8189353	FALSE	NA	FALSE	FALSE	FALSE	TRUE	FALSE	NA	FALSE	NA
3035	chr3L	8285214	8285448	235	*	3.01354	26.7224	8285396	FALSE	NA	FALSE	FALSE	FALSE	FALSE	FALSE	NA	FALSE	NA
3036	chr3L	8311751	8311929	179	*	2.64001	19.4671	8311822	FALSE	NA	FALSE	FALSE	FALSE	TRUE	FALSE	NA	FALSE	NA
3037	chr3L	8315218	8315506	289	*	2.02724	7.48619	8315421	FALSE	NA	TRUE	TRUE	TRUE	FALSE	TRUE	CG7185	FALSE	NA
3038	chr3L	8395731	8396332	602	*	5.58585	122.807	8396046	FALSE	NA	TRUE	FALSE	TRUE	TRUE	TRUE	CG7120	FALSE	NA
3039	chr3L	8421204	8421646	443	*	4.33848	62.1517	8421418	FALSE	NA	FALSE	FALSE	FALSE	TRUE	FALSE	NA	FALSE	NA
3040	chr3L	8424858	8425403	546	*	4.15003	50.4563	8425200	FALSE	NA	TRUE	TRUE	TRUE	FALSE	FALSE	NA	FALSE	NA
3041	chr3L	8439225	8439469	245	*	5.67899	94.5552	8439336	FALSE	NA	FALSE	FALSE	FALSE	FALSE	FALSE	NA	FALSE	NA
3042	chr3L	8441846	8442135	290	*	2.40265	12.961	8441917	FALSE	NA	TRUE	TRUE	TRUE	TRUE	FALSE	NA	FALSE	NA
3043	chr3L	8449553	8451132	1580	*	20.0949	745.111	8450191	FALSE	NA	TRUE	TRUE	TRUE	TRUE	TRUE	Gug	FALSE	NA
3044	chr3L	8454323	8455564	1242	*	7.15876	190.064	8455336	FALSE	NA	TRUE	FALSE	TRUE	TRUE	FALSE	NA	FALSE	NA
3045	chr3L	8455773	8456022	250	*	2.36178	12.7622	8455878	FALSE	NA	FALSE	FALSE	TRUE	FALSE	FALSE	NA	FALSE	NA
3046	chr3L	8456171	8456827	657	*	3.26439	32.4326	8456417	FALSE	NA	FALSE	FALSE	TRUE	TRUE	FALSE	NA	FALSE	NA
3047	chr3L	8458645	8459208	564	*	4.21944	81.9869	8458912	FALSE	NA	TRUE	FALSE	TRUE	TRUE	FALSE	NA	FALSE	NA
3048	chr3L	8506108	8508003	1896	*	32.5651	1823.2	8507218	FALSE	NA	TRUE	FALSE	TRUE	TRUE	TRUE	CG43163	TRUE	CG43163
3049	chr3L	8509441	8510135	695	*	2.74242	18.8585	8510024	FALSE	NA	FALSE	FALSE	FALSE	FALSE	FALSE	NA	FALSE	NA
3050	chr3L	8511168	8511327	160	*	2.09345	9.25812	8511187	FALSE	NA	FALSE	FALSE	FALSE	FALSE	FALSE	NA	FALSE	NA
3051	chr3L	8511886	8513598	1713	*	24.2521	1145.44	8512686	FALSE	NA	FALSE	FALSE	FALSE	FALSE	TRUE	CG6765	TRUE	CG6765
3052	chr3L	8514719	8515068	350	*	2.66712	20.4442	8514975	FALSE	NA	FALSE	FALSE	FALSE	FALSE	TRUE	CG6683	FALSE	NA
3053	chr3L	8525181	8525596	416	*	2.74149	19.661	8525364	FALSE	NA	TRUE	FALSE	TRUE	FALSE	TRUE	foi	FALSE	NA
3054	chr3L	8544949	8547206	2258	*	17.5434	676.084	8546611	FALSE	NA	FALSE	FALSE	FALSE	FALSE	TRUE	rhea	FALSE	NA
3055	chr3L	8559750	8560359	610	*	4.19492	55.7542	8559968	FALSE	NA	FALSE	FALSE	FALSE	FALSE	FALSE	NA	FALSE	NA
3056	chr3L	8600899	8601038	140	*	2.56655	15.7433	8600963	FALSE	NA	FALSE	TRUE	FALSE	FALSE	TRUE	RpL14	FALSE	NA
3057	chr3L	8604054	8604260	207	*	3.47049	33.9161	8604181	FALSE	NA	FALSE	FALSE	FALSE	FALSE	FALSE	NA	FALSE	NA
3058	chr3L	8604430	8604815	386	*	5.21787	80.374	8604571	FALSE	NA	FALSE	TRUE	FALSE	FALSE	TRUE	CG6282	TRUE	CG6282
3059	chr3L	8653357	8654114	758	*	4.4404	82.1031	8653684	TRUE	PcGD:chr3L:8652600-8687600	TRUE	FALSE	FALSE	TRUE	FALSE	NA	FALSE	NA
3060	chr3L	8664435	8664940	506	*	3.01177	26.698	8664707	TRUE	PcGD:chr3L:8652600-8687600	TRUE	FALSE	FALSE	TRUE	FALSE	NA	FALSE	NA
3061	chr3L	8665780	8666814	1035	*	2.87526	32.7081	8666421	TRUE	PcGD:chr3L:8652600-8687600	TRUE	TRUE	FALSE	TRUE	FALSE	NA	FALSE	NA
3062	chr3L	8669889	8671756	1868	*	15.0059	594.641	8670391	TRUE	PcGD:chr3L:8652600-8687600	TRUE	TRUE	FALSE	TRUE	FALSE	NA	FALSE	NA
3063	chr3L	8675161	8676565	1405	*	18.3599	867.954	8675749	TRUE	PcGD:chr3L:8652600-8687600	TRUE	TRUE	TRUE	TRUE	TRUE	h	TRUE	h
3064	chr3L	8745352	8745529	178	*	2.21058	11.1691	8745367	FALSE	NA	TRUE	FALSE	FALSE	TRUE	FALSE	NA	FALSE	NA
3065	chr3L	8824589	8824909	321	*	2.35699	14.3055	8824727	FALSE	NA	FALSE	FALSE	TRUE	FALSE	FALSE	NA	FALSE	NA
3066	chr3L	8825126	8830313	5188	*	47.4536	2679.22	8827433	TRUE	PcGD:chr3L:8828200-8832600	TRUE	TRUE	TRUE	TRUE	TRUE	dally	TRUE	dally
3067	chr3L	8832692	8833645	954	*	3.47044	60.5144	8833102	FALSE	NA	TRUE	FALSE	FALSE	TRUE	FALSE	NA	FALSE	NA
3068	chr3L	8913628	8914326	699	*	5.62427	98.0442	8913966	FALSE	NA	FALSE	FALSE	FALSE	FALSE	FALSE	NA	FALSE	NA
3069	chr3L	8978475	8979550	1076	*	9.42374	239.522	8978918	FALSE	NA	FALSE	FALSE	TRUE	FALSE	FALSE	NA	FALSE	NA
3070	chr3L	8986624	8986796	173	*	2.87234	24.4133	8986682	FALSE	NA	FALSE	FALSE	FALSE	FALSE	FALSE	NA	FALSE	NA
3071	chr3L	8997201	8998327	1127	*	5.1346	87.7837	8998130	FALSE	NA	TRUE	TRUE	TRUE	FALSE	TRUE	smg	FALSE	NA
3072	chr3L	9002605	9002961	357	*	3.38371	39.6967	9002812	TRUE	PcGD:chr3L:8998600-9046600	TRUE	FALSE	FALSE	TRUE	FALSE	NA	FALSE	NA
3073	chr3L	9003315	9003930	616	*	4.79898	81.3647	9003559	TRUE	PcGD:chr3L:8998600-9046600	TRUE	TRUE	FALSE	TRUE	FALSE	NA	FALSE	NA
3074	chr3L	9004481	9005957	1477	*	24.6089	1438.15	9004988	TRUE	PcGD:chr3L:8998600-9046600	TRUE	TRUE	FALSE	TRUE	TRUE	Doc3	TRUE	Doc3
3075	chr3L	9010449	9010883	435	*	1.99673	10.3908	9010834	TRUE	PcGD:chr3L:8998600-9046600	TRUE	TRUE	FALSE	TRUE	FALSE	NA	FALSE	NA
3076	chr3L	9018616	9020027	1412	*	19.337	954.588	9019356	TRUE	PcGD:chr3L:8998600-9046600	TRUE	TRUE	FALSE	TRUE	TRUE	Doc2	TRUE	Doc2
3077	chr3L	9020449	9021124	676	*	2.43332	18.6591	9020871	TRUE	PcGD:chr3L:8998600-9046600	TRUE	TRUE	FALSE	TRUE	FALSE	NA	FALSE	NA
3078	chr3L	9029009	9029717	709	*	3.3267	38.1164	9029447	TRUE	PcGD:chr3L:8998600-9046600	TRUE	TRUE	FALSE	TRUE	FALSE	NA	FALSE	NA
3079	chr3L	9040659	9041825	1167	*	13.0134	586.274	9041315	TRUE	PcGD:chr3L:8998600-9046600	TRUE	TRUE	FALSE	TRUE	TRUE	Doc1	TRUE	Doc1
3080	chr3L	9042035	9042741	707	*	4.9947	105.085	9042466	TRUE	PcGD:chr3L:8998600-9046600	TRUE	TRUE	FALSE	TRUE	FALSE	NA	FALSE	NA
3081	chr3L	9051690	9052003	314	*	2.32903	16.3499	9051944	FALSE	NA	FALSE	FALSE	FALSE	FALSE	FALSE	NA	FALSE	NA
3082	chr3L	9124423	9130566	6144	*	9.67846	370.791	9125663	FALSE	NA	FALSE	FALSE	TRUE	FALSE	FALSE	NA	FALSE	NA
3083	chr3L	9134323	9134989	667	*	8.71264	202.56	9134454	FALSE	NA	TRUE	FALSE	FALSE	FALSE	FALSE	NA	FALSE	NA
3084	chr3L	9136768	9138368	1601	*	39.3646	1916.72	9137806	FALSE	NA	TRUE	FALSE	FALSE	FALSE	FALSE	NA	FALSE	NA
3085	chr3L	9155006	9155440	435	*	2.75882	19.5452	9155297	FALSE	NA	FALSE	FALSE	FALSE	FALSE	FALSE	NA	FALSE	NA
3086	chr3L	9179180	9179810	631	*	3.72808	52.968	9179566	FALSE	NA	FALSE	FALSE	TRUE	FALSE	FALSE	NA	FALSE	NA
3087	chr3L	9251522	9252062	541	*	4.36845	56.2123	9251895	FALSE	NA	FALSE	FALSE	FALSE	FALSE	FALSE	NA	FALSE	NA
3088	chr3L	9266967	9267604	638	*	5.15606	85.2447	9267312	FALSE	NA	FALSE	FALSE	TRUE	FALSE	FALSE	NA	FALSE	NA
3089	chr3L	9358192	9359174	983	*	4.39661	76.2979	9358512	FALSE	NA	TRUE	FALSE	TRUE	FALSE	TRUE	UGP	FALSE	NA
3090	chr3L	9367347	9369470	2124	*	9.51728	243.467	9368613	FALSE	NA	TRUE	TRUE	FALSE	TRUE	TRUE	CG4452	FALSE	NA
3091	chr3L	9372918	9374620	1703	*	17.1826	591.486	9373978	FALSE	NA	FALSE	FALSE	FALSE	TRUE	TRUE	Hsp22	FALSE	NA
3092	chr3L	9376555	9378867	2313	*	15.6536	514.285	9377655	FALSE	NA	FALSE	FALSE	FALSE	FALSE	TRUE	Hsp26	FALSE	NA
3093	chr3L	9379868	9380424	557	*	2.69819	21.9715	9380130	FALSE	NA	FALSE	FALSE	FALSE	FALSE	FALSE	NA	FALSE	NA
3094	chr3L	9381577	9381948	372	*	3.08834	41.0838	9381811	FALSE	NA	FALSE	FALSE	TRUE	FALSE	TRUE	Hsp23	FALSE	NA
3095	chr3L	9383131	9384396	1266	*	4.07722	48.5829	9383780	FALSE	NA	FALSE	FALSE	TRUE	FALSE	TRUE	Hsp27	FALSE	NA
3096	chr3L	9384620	9384997	378	*	4.29565	54.2714	9384906	FALSE	NA	FALSE	TRUE	FALSE	FALSE	FALSE	NA	FALSE	NA
3097	chr3L	9398452	9400211	1760	*	7.76614	166.451	9399224	FALSE	NA	FALSE	FALSE	TRUE	FALSE	TRUE	CG4080	FALSE	NA
3098	chr3L	9400410	9402960	2551	*	65.1341	3757.03	9401974	FALSE	NA	TRUE	TRUE	TRUE	FALSE	FALSE	NA	FALSE	NA
3099	chr3L	9410019	9411111	1093	*	6.86319	157.757	9410193	FALSE	NA	TRUE	TRUE	TRUE	TRUE	TRUE	CG4022, CG3689	FALSE	NA
3100	chr3L	9421369	9423922	2554	*	26.7719	1160.61	9423168	FALSE	NA	FALSE	FALSE	FALSE	TRUE	TRUE	aay	FALSE	NA
3101	chr3L	9426893	9427045	153	*	2.79096	19.7642	9426965	FALSE	NA	FALSE	FALSE	FALSE	FALSE	TRUE	Shc	FALSE	NA
3102	chr3L	9430139	9430464	326	*	3.34915	31.2003	9430220	FALSE	NA	TRUE	FALSE	FALSE	FALSE	TRUE	MTF-1	FALSE	NA
3103	chr3L	9431890	9432512	623	*	4.44797	58.8938	9432061	FALSE	NA	FALSE	FALSE	FALSE	FALSE	FALSE	NA	FALSE	NA
3104	chr3L	9446774	9447798	1025	*	9.19855	224.696	9447441	FALSE	NA	TRUE	TRUE	TRUE	FALSE	TRUE	CG3529	FALSE	NA
3105	chr3L	9455391	9456636	1246	*	5.9682	110.043	9456047	FALSE	NA	TRUE	FALSE	TRUE	TRUE	FALSE	NA	FALSE	NA
3106	chr3L	9460562	9464112	3551	*	69.6713	4392.43	9462581	FALSE	NA	TRUE	TRUE	TRUE	TRUE	TRUE	CG3434	FALSE	NA
3107	chr3L	9465716	9466489	774	*	3.93008	57.6046	9466127	FALSE	NA	FALSE	FALSE	FALSE	FALSE	FALSE	NA	FALSE	NA
3108	chr3L	9467806	9468062	257	*	1.99061	12.5578	9467977	FALSE	NA	FALSE	FALSE	TRUE	TRUE	FALSE	NA	FALSE	NA
3109	chr3L	9476908	9477304	397	*	3.54605	36.3334	9477013	FALSE	NA	TRUE	TRUE	FALSE	FALSE	TRUE	Uch-L3, Jarid2	FALSE	NA
3110	chr3L	9485115	9485595	481	*	2.21367	14.5379	9485362	FALSE	NA	FALSE	FALSE	FALSE	TRUE	FALSE	NA	FALSE	NA
3111	chr3L	9501496	9501693	198	*	2.90265	24.2961	9501609	FALSE	NA	FALSE	FALSE	FALSE	FALSE	FALSE	NA	FALSE	NA
3112	chr3L	9503702	9503949	248	*	1.96407	8.73516	9503712	FALSE	NA	FALSE	FALSE	FALSE	FALSE	FALSE	NA	FALSE	NA
3113	chr3L	9504502	9506362	1861	*	29.1666	1346.74	9505794	FALSE	NA	TRUE	FALSE	FALSE	TRUE	TRUE	path	FALSE	NA
3114	chr3L	9509241	9509387	147	*	1.91907	6.52334	9509261	FALSE	NA	FALSE	FALSE	FALSE	FALSE	FALSE	NA	FALSE	NA
3115	chr3L	9546981	9547244	264	*	2.14829	10.7568	9547127	FALSE	NA	FALSE	FALSE	FALSE	FALSE	FALSE	NA	FALSE	NA
3116	chr3L	9614314	9616092	1779	*	19.2323	827.422	9614936	FALSE	NA	FALSE	FALSE	TRUE	TRUE	TRUE	LanB2	TRUE	LanB2
3117	chr3L	9675494	9676030	537	*	3.77709	52.5515	9675840	FALSE	NA	FALSE	FALSE	FALSE	FALSE	FALSE	NA	FALSE	NA
3118	chr3L	9677986	9679391	1406	*	9.07607	232.934	9678372	FALSE	NA	FALSE	TRUE	TRUE	FALSE	FALSE	NA	FALSE	NA
3119	chr3L	9695345	9695560	216	*	1.93279	9.66826	9695435	FALSE	NA	FALSE	FALSE	FALSE	TRUE	FALSE	NA	FALSE	NA
3120	chr3L	9714229	9714533	305	*	3.39769	32.2774	9714300	FALSE	NA	TRUE	FALSE	TRUE	FALSE	TRUE	vsg	FALSE	NA
3121	chr3L	9751223	9751934	712	*	6.22376	114.554	9751813	FALSE	NA	TRUE	TRUE	TRUE	TRUE	FALSE	NA	FALSE	NA
3122	chr3L	9763377	9763986	610	*	7.86315	181.938	9763554	FALSE	NA	FALSE	FALSE	FALSE	FALSE	TRUE	CG8177	FALSE	NA
3123	chr3L	9783988	9784389	402	*	1.96395	10.6667	9784134	TRUE	PcGD:chr3L:9776600-9798800	TRUE	TRUE	FALSE	TRUE	FALSE	NA	FALSE	NA
3124	chr3L	9804017	9804410	394	*	2.45505	18.9876	9804252	FALSE	NA	FALSE	FALSE	FALSE	TRUE	TRUE	Ilp4	TRUE	Ilp4
3125	chr3L	9853173	9855464	2292	*	9.49362	259.545	9854291	FALSE	NA	TRUE	TRUE	TRUE	TRUE	TRUE	Gap1	FALSE	NA
3126	chr3L	9856100	9856447	348	*	2.40297	15.0077	9856326	FALSE	NA	FALSE	FALSE	TRUE	TRUE	FALSE	NA	FALSE	NA
3127	chr3L	10193788	10194251	464	*	3.17434	33.394	10194101	FALSE	NA	FALSE	FALSE	TRUE	FALSE	FALSE	NA	FALSE	NA
3128	chr3L	10225997	10226551	555	*	10.8969	292.627	10226180	TRUE	PcGD:chr3L:10226200-10244400	TRUE	TRUE	TRUE	FALSE	FALSE	NA	FALSE	NA
3129	chr3L	10254057	10255159	1103	*	12.0194	354.852	10254427	FALSE	NA	TRUE	TRUE	TRUE	TRUE	FALSE	NA	FALSE	NA
3130	chr3L	10281701	10282237	537	*	4.55581	91.7543	10281988	FALSE	NA	TRUE	FALSE	FALSE	FALSE	FALSE	NA	FALSE	NA
3131	chr3L	10284873	10285159	287	*	3.51903	35.0238	10285071	FALSE	NA	TRUE	FALSE	FALSE	FALSE	FALSE	NA	FALSE	NA
3132	chr3L	10285660	10285804	145	*	2.54826	15.3907	10285713	FALSE	NA	TRUE	FALSE	FALSE	FALSE	FALSE	NA	FALSE	NA
3133	chr3L	10286167	10286779	613	*	2.7007	21.3737	10286517	TRUE	PcGD:chr3L:10286200-10334200	FALSE	FALSE	FALSE	TRUE	FALSE	NA	FALSE	NA
3134	chr3L	10287364	10287511	148	*	2.01434	7.27491	10287367	TRUE	PcGD:chr3L:10286200-10334200	FALSE	FALSE	FALSE	FALSE	FALSE	NA	FALSE	NA
3135	chr3L	10287998	10289839	1842	*	29.8873	1714.74	10289539	TRUE	PcGD:chr3L:10286200-10334200	TRUE	TRUE	FALSE	TRUE	FALSE	NA	FALSE	NA
3136	chr3L	10290142	10291111	970	*	5.99449	104.648	10290713	TRUE	PcGD:chr3L:10286200-10334200	TRUE	TRUE	FALSE	FALSE	FALSE	NA	FALSE	NA
3137	chr3L	10296534	10296903	370	*	2.202	15.9569	10296660	TRUE	PcGD:chr3L:10286200-10334200	FALSE	FALSE	FALSE	TRUE	FALSE	NA	FALSE	NA
3138	chr3L	10306165	10307125	961	*	4.78761	80.1575	10306513	TRUE	PcGD:chr3L:10286200-10334200	FALSE	FALSE	TRUE	FALSE	FALSE	NA	FALSE	NA
3139	chr3L	10307840	10309124	1285	*	48.8025	2875.61	10308137	TRUE	PcGD:chr3L:10286200-10334200	TRUE	TRUE	FALSE	TRUE	FALSE	NA	FALSE	NA
3140	chr3L	10309483	10309817	335	*	2.36092	14.9716	10309625	TRUE	PcGD:chr3L:10286200-10334200	FALSE	FALSE	FALSE	FALSE	FALSE	NA	FALSE	NA
3141	chr3L	10313122	10313882	761	*	4.36623	83.3491	10313597	TRUE	PcGD:chr3L:10286200-10334200	FALSE	FALSE	TRUE	TRUE	FALSE	NA	FALSE	NA
3142	chr3L	10320921	10321091	171	*	2.62107	16.6613	10321025	TRUE	PcGD:chr3L:10286200-10334200	TRUE	FALSE	FALSE	FALSE	FALSE	NA	FALSE	NA
3143	chr3L	10323341	10323633	293	*	2.22449	10.6765	10323525	TRUE	PcGD:chr3L:10286200-10334200	FALSE	FALSE	FALSE	FALSE	FALSE	NA	FALSE	NA
3144	chr3L	10324800	10326185	1386	*	18.0286	915.227	10325290	TRUE	PcGD:chr3L:10286200-10334200	TRUE	TRUE	TRUE	TRUE	FALSE	NA	FALSE	NA
3145	chr3L	10326334	10326605	272	*	1.9658	6.65201	10326519	TRUE	PcGD:chr3L:10286200-10334200	FALSE	TRUE	FALSE	FALSE	FALSE	NA	FALSE	NA
3146	chr3L	10357867	10358069	203	*	2.5968	16.2337	10358001	FALSE	NA	FALSE	FALSE	FALSE	FALSE	FALSE	NA	FALSE	NA
3147	chr3L	10500601	10500909	309	*	4.04543	49.5395	10500757	FALSE	NA	FALSE	FALSE	FALSE	FALSE	FALSE	NA	FALSE	NA
3148	chr3L	10515743	10518466	2724	*	34.1467	1578.06	10516648	FALSE	NA	TRUE	TRUE	TRUE	TRUE	TRUE	A2bp1	FALSE	NA
3149	chr3L	10660162	10661105	944	*	9.22229	222.779	10660523	FALSE	NA	TRUE	TRUE	TRUE	TRUE	TRUE	CG32066	FALSE	NA
3150	chr3L	10664119	10667762	3644	*	18.9861	887.336	10665528	FALSE	NA	TRUE	FALSE	TRUE	TRUE	TRUE	simj	FALSE	NA
3151	chr3L	10673567	10678636	5070	*	24.2463	1360.21	10674300	FALSE	NA	TRUE	FALSE	TRUE	TRUE	FALSE	NA	FALSE	NA
3152	chr3L	10678892	10680364	1473	*	5.94522	140.629	10679039	FALSE	NA	TRUE	FALSE	TRUE	TRUE	FALSE	NA	FALSE	NA
3153	chr3L	10680634	10682865	2232	*	34.0863	2558.82	10682010	FALSE	NA	FALSE	FALSE	FALSE	TRUE	FALSE	NA	FALSE	NA
3154	chr3L	10683102	10684087	986	*	2.70968	24.2033	10683863	FALSE	NA	FALSE	FALSE	FALSE	FALSE	FALSE	NA	FALSE	NA
3155	chr3L	10736685	10737855	1171	*	17.1761	714.388	10737156	FALSE	NA	FALSE	FALSE	TRUE	FALSE	FALSE	NA	FALSE	NA
3156	chr3L	10739006	10739745	740	*	6.62383	145.581	10739456	FALSE	NA	FALSE	FALSE	FALSE	FALSE	FALSE	NA	FALSE	NA
3157	chr3L	10769404	10769698	295	*	3.12463	35.619	10769607	FALSE	NA	FALSE	FALSE	FALSE	FALSE	FALSE	NA	FALSE	NA
3158	chr3L	10793618	10793820	203	*	2.23276	10.3253	10793773	FALSE	NA	FALSE	FALSE	FALSE	FALSE	FALSE	NA	FALSE	NA
3159	chr3L	10810597	10811707	1111	*	17.4086	706.737	10810995	FALSE	NA	FALSE	FALSE	TRUE	TRUE	FALSE	NA	FALSE	NA
3160	chr3L	10811897	10812283	387	*	3.54022	36.0173	10811979	FALSE	NA	FALSE	FALSE	TRUE	FALSE	FALSE	NA	FALSE	NA
3161	chr3L	10842606	10843293	688	*	6.35319	164.639	10843041	FALSE	NA	FALSE	FALSE	FALSE	TRUE	FALSE	NA	FALSE	NA
3162	chr3L	10844902	10845101	200	*	1.96408	8.65418	10844948	FALSE	NA	FALSE	FALSE	FALSE	FALSE	FALSE	NA	FALSE	NA
3163	chr3L	10845870	10846069	200	*	2.18921	11.4488	10845891	FALSE	NA	FALSE	FALSE	FALSE	TRUE	FALSE	NA	FALSE	NA
3164	chr3L	10847196	10849477	2282	*	9.42374	239.522	10848974	FALSE	NA	FALSE	FALSE	FALSE	TRUE	FALSE	NA	FALSE	NA
3165	chr3L	10849697	10853480	3784	*	16.9207	832.774	10852547	FALSE	NA	TRUE	TRUE	TRUE	TRUE	FALSE	NA	FALSE	NA
3166	chr3L	10853884	10854668	785	*	4.474	65.5384	10854204	FALSE	NA	FALSE	FALSE	FALSE	TRUE	FALSE	NA	FALSE	NA
3167	chr3L	10855312	10859246	3935	*	71.8291	6139.58	10856865	FALSE	NA	TRUE	TRUE	TRUE	TRUE	TRUE	tna	TRUE	tna
3168	chr3L	10859976	10863584	3609	*	8.29542	306.727	10860210	FALSE	NA	TRUE	TRUE	TRUE	TRUE	FALSE	NA	FALSE	NA
3169	chr3L	10867478	10868252	775	*	5.58629	151.71	10867846	FALSE	NA	FALSE	FALSE	FALSE	TRUE	FALSE	NA	FALSE	NA
3170	chr3L	10898358	10899163	806	*	2.25703	10.6882	10898737	FALSE	NA	TRUE	FALSE	TRUE	FALSE	FALSE	NA	FALSE	NA
3171	chr3L	11007267	11009785	2519	*	49.3826	3367.67	11009294	TRUE	PcGD:chr3L:11004200-11029200	TRUE	TRUE	TRUE	TRUE	TRUE	klu	TRUE	klu
3172	chr3L	11010227	11012122	1896	*	82.4301	5525.59	11010440	TRUE	PcGD:chr3L:11004200-11029200	TRUE	TRUE	TRUE	TRUE	FALSE	NA	FALSE	NA
3173	chr3L	11045102	11045660	559	*	2.48339	21.1824	11045337	FALSE	NA	FALSE	FALSE	FALSE	TRUE	FALSE	NA	FALSE	NA
3174	chr3L	11045895	11048238	2344	*	26.5505	1111.3	11046721	FALSE	NA	TRUE	FALSE	FALSE	FALSE	TRUE	CG43693	TRUE	CG43693
3175	chr3L	11084254	11086030	1777	*	12.7953	382.154	11084663	FALSE	NA	FALSE	FALSE	FALSE	FALSE	FALSE	NA	FALSE	NA
3176	chr3L	11092136	11093613	1478	*	17.1451	590.012	11092961	FALSE	NA	TRUE	FALSE	TRUE	FALSE	TRUE	JIL-1	FALSE	NA
3177	chr3L	11095674	11097284	1611	*	18.4688	658.328	11096495	FALSE	NA	FALSE	FALSE	FALSE	FALSE	FALSE	NA	FALSE	NA
3178	chr3L	11097491	11098879	1389	*	6.92996	141.635	11098198	FALSE	NA	FALSE	FALSE	FALSE	FALSE	FALSE	NA	FALSE	NA
3179	chr3L	11117856	11118105	250	*	2.76669	19.3095	11117954	FALSE	NA	FALSE	FALSE	TRUE	FALSE	FALSE	NA	FALSE	NA
3180	chr3L	11118322	11119177	856	*	12.0625	419.794	11118834	FALSE	NA	TRUE	FALSE	TRUE	TRUE	FALSE	NA	FALSE	NA
3181	chr3L	11119319	11121053	1735	*	7.36075	206.992	11120016	FALSE	NA	TRUE	FALSE	TRUE	FALSE	FALSE	NA	FALSE	NA
3182	chr3L	11122911	11125278	2368	*	30.2879	1336.68	11124005	FALSE	NA	FALSE	FALSE	TRUE	FALSE	TRUE	CG42575	FALSE	NA
3183	chr3L	11125764	11126708	945	*	5.00109	98.1881	11126318	FALSE	NA	FALSE	FALSE	FALSE	TRUE	FALSE	NA	FALSE	NA
3184	chr3L	11196636	11197660	1025	*	6.09719	112.964	11197530	FALSE	NA	TRUE	FALSE	FALSE	FALSE	TRUE	GlcAT-P	FALSE	NA
3185	chr3L	11205323	11206174	852	*	9.02174	229.702	11205804	FALSE	NA	TRUE	TRUE	FALSE	FALSE	TRUE	Plod	FALSE	NA
3186	chr3L	11210702	11211088	387	*	2.97037	23.538	11210777	FALSE	NA	FALSE	FALSE	FALSE	FALSE	TRUE	CG7600	FALSE	NA
3187	chr3L	11214370	11216898	2529	*	46.0144	2366.12	11215748	FALSE	NA	TRUE	FALSE	TRUE	TRUE	TRUE	CG42671	FALSE	NA
3188	chr3L	11236856	11237632	777	*	4.16103	73.4636	11237388	TRUE	PcGD:chr3L:11233800-11241400	TRUE	FALSE	FALSE	TRUE	FALSE	NA	FALSE	NA
3189	chr3L	11238038	11238378	341	*	2.65371	19.955	11238199	TRUE	PcGD:chr3L:11233800-11241400	FALSE	FALSE	FALSE	TRUE	FALSE	NA	FALSE	NA
3190	chr3L	11242141	11243802	1662	*	8.83834	270.79	11242820	FALSE	NA	FALSE	FALSE	FALSE	TRUE	FALSE	NA	FALSE	NA
3191	chr3L	11244915	11246742	1828	*	5.90763	156.264	11246419	FALSE	NA	TRUE	FALSE	TRUE	TRUE	FALSE	NA	FALSE	NA
3192	chr3L	11247376	11248664	1289	*	19.4004	708.285	11248022	FALSE	NA	TRUE	FALSE	FALSE	FALSE	FALSE	NA	FALSE	NA
3193	chr3L	11251362	11254804	3443	*	100.232	6529.81	11252162	FALSE	NA	TRUE	FALSE	TRUE	TRUE	TRUE	scyl	FALSE	NA
3194	chr3L	11259874	11260895	1022	*	3.17926	27.5306	11260602	FALSE	NA	TRUE	FALSE	TRUE	TRUE	FALSE	NA	FALSE	NA
3195	chr3L	11261212	11261391	180	*	2.07455	8.86715	11261295	FALSE	NA	TRUE	FALSE	TRUE	TRUE	FALSE	NA	FALSE	NA
3196	chr3L	11261737	11262017	281	*	2.44929	13.7346	11261763	FALSE	NA	TRUE	FALSE	FALSE	TRUE	FALSE	NA	FALSE	NA
3197	chr3L	11294398	11295709	1312	*	10.4312	294.716	11295036	FALSE	NA	FALSE	FALSE	TRUE	TRUE	FALSE	NA	FALSE	NA
3198	chr3L	11296507	11296827	321	*	1.7855	6.15407	11296646	FALSE	NA	FALSE	FALSE	FALSE	FALSE	FALSE	NA	FALSE	NA
3199	chr3L	11297104	11297345	242	*	2.36068	15.7072	11297227	FALSE	NA	FALSE	FALSE	FALSE	FALSE	FALSE	NA	FALSE	NA
3200	chr3L	11356646	11357545	900	*	6.34584	130.432	11356951	FALSE	NA	TRUE	FALSE	TRUE	TRUE	FALSE	NA	FALSE	NA
3201	chr3L	11428392	11428704	313	*	5.3713	102.591	11428564	FALSE	NA	FALSE	FALSE	FALSE	FALSE	FALSE	NA	FALSE	NA
3202	chr3L	11486519	11488601	2083	*	50.7275	2862.51	11487631	FALSE	NA	TRUE	FALSE	TRUE	FALSE	FALSE	NA	FALSE	NA
3203	chr3L	11491363	11493025	1663	*	7.40576	205.494	11491717	FALSE	NA	TRUE	FALSE	TRUE	TRUE	FALSE	NA	FALSE	NA
3204	chr3L	11493364	11493876	513	*	3.65326	46.9216	11493530	FALSE	NA	FALSE	FALSE	FALSE	FALSE	FALSE	NA	FALSE	NA
3205	chr3L	11534293	11534984	692	*	4.56508	83.9476	11534590	FALSE	NA	FALSE	FALSE	FALSE	FALSE	FALSE	NA	FALSE	NA
3206	chr3L	11552486	11555434	2949	*	74.6385	5135.36	11553405	FALSE	NA	TRUE	TRUE	TRUE	TRUE	TRUE	Mob2	FALSE	NA
3207	chr3L	11556176	11556692	517	*	2.32321	13.4038	11556371	FALSE	NA	FALSE	FALSE	FALSE	FALSE	FALSE	NA	FALSE	NA
3208	chr3L	11556876	11557973	1098	*	21.265	1037.2	11557449	FALSE	NA	FALSE	FALSE	TRUE	TRUE	FALSE	NA	FALSE	NA
3209	chr3L	11560917	11561428	512	*	2.67399	28.0038	11561176	FALSE	NA	FALSE	FALSE	TRUE	FALSE	FALSE	NA	FALSE	NA
3210	chr3L	11561576	11562515	940	*	3.61944	40.9864	11562038	FALSE	NA	TRUE	FALSE	TRUE	FALSE	FALSE	NA	FALSE	NA
3211	chr3L	11586123	11588295	2173	*	20.2352	1010.97	11586935	FALSE	NA	TRUE	FALSE	TRUE	TRUE	TRUE	rt	FALSE	NA
3212	chr3L	11588549	11588863	315	*	4.22284	52.3527	11588639	FALSE	NA	FALSE	FALSE	FALSE	FALSE	FALSE	NA	FALSE	NA
3213	chr3L	11591699	11592094	396	*	2.03002	10.9357	11591849	FALSE	NA	FALSE	FALSE	FALSE	FALSE	FALSE	NA	FALSE	NA
3214	chr3L	11596226	11597305	1080	*	9.45265	296.95	11596675	FALSE	NA	FALSE	FALSE	TRUE	FALSE	FALSE	NA	FALSE	NA
3215	chr3L	11608723	11609734	1012	*	2.64534	17.0929	11609476	FALSE	NA	TRUE	TRUE	TRUE	FALSE	TRUE	CG6091	FALSE	NA
3216	chr3L	11681873	11682156	284	*	3.23149	29.4496	11681947	FALSE	NA	TRUE	FALSE	FALSE	FALSE	TRUE	TfIIEalpha	FALSE	NA
3217	chr3L	11692899	11693341	443	*	2.89009	32.627	11693165	FALSE	NA	FALSE	FALSE	FALSE	TRUE	FALSE	NA	FALSE	NA
3218	chr3L	11707770	11708611	842	*	5.65399	94.5701	11708133	FALSE	NA	FALSE	FALSE	FALSE	FALSE	FALSE	NA	FALSE	NA
3219	chr3L	11708932	11709091	160	*	3.09828	26.4967	11709003	FALSE	NA	FALSE	FALSE	FALSE	FALSE	FALSE	NA	FALSE	NA
3220	chr3L	11711280	11711478	199	*	2.69791	18.4895	11711400	FALSE	NA	TRUE	FALSE	FALSE	FALSE	TRUE	crim	FALSE	NA
3221	chr3L	11764668	11766320	1653	*	18.6362	1156.91	11765123	FALSE	NA	TRUE	TRUE	TRUE	TRUE	FALSE	NA	FALSE	NA
3222	chr3L	11788913	11790313	1401	*	6.11671	140.355	11789246	FALSE	NA	TRUE	TRUE	TRUE	FALSE	TRUE	Pi3K68D	FALSE	NA
3223	chr3L	11819357	11822358	3002	*	28.5326	1893.07	11820004	FALSE	NA	FALSE	TRUE	FALSE	TRUE	TRUE	CG5946, CG11597	TRUE	CG11597
3224	chr3L	11822728	11823367	640	*	12.9803	391.003	11822829	FALSE	NA	FALSE	TRUE	FALSE	FALSE	TRUE	RpL10Ab	FALSE	NA
3225	chr3L	11825095	11825234	140	*	2.15667	9.53758	11825125	FALSE	NA	FALSE	FALSE	FALSE	FALSE	FALSE	NA	FALSE	NA
3226	chr3L	11831143	11833801	2659	*	18.8782	863.299	11832759	FALSE	NA	TRUE	TRUE	TRUE	TRUE	TRUE	CycA	FALSE	NA
3227	chr3L	11925099	11925950	852	*	4.1148	60.5292	11925753	TRUE	PcGD:chr3L:11918800-11938000	TRUE	TRUE	FALSE	TRUE	FALSE	NA	FALSE	NA
3228	chr3L	11927123	11928025	903	*	8.71077	404.702	11927515	TRUE	PcGD:chr3L:11918800-11938000	TRUE	TRUE	FALSE	TRUE	TRUE	byn	TRUE	byn
3229	chr3L	11931256	11931539	284	*	2.36737	17.0371	11931405	TRUE	PcGD:chr3L:11918800-11938000	TRUE	FALSE	FALSE	TRUE	FALSE	NA	FALSE	NA
3230	chr3L	12002815	12003173	359	*	2.56682	16.0354	12003075	FALSE	NA	TRUE	TRUE	TRUE	FALSE	TRUE	Pop2	FALSE	NA
3231	chr3L	12081368	12082207	840	*	17.9349	630.381	12081830	FALSE	NA	TRUE	FALSE	FALSE	TRUE	TRUE	Sema-5c	FALSE	NA
3232	chr3L	12082427	12082859	433	*	6.7711	130.727	12082571	FALSE	NA	FALSE	FALSE	FALSE	TRUE	FALSE	NA	FALSE	NA
3233	chr3L	12083081	12083605	525	*	3.6214	44.1948	12083379	FALSE	NA	TRUE	FALSE	FALSE	TRUE	FALSE	NA	FALSE	NA
3234	chr3L	12124136	12125245	1110	*	5.11684	77.4213	12124496	FALSE	NA	TRUE	TRUE	TRUE	TRUE	TRUE	yps	FALSE	NA
3235	chr3L	12145873	12146119	247	*	2.39929	13.8162	12145977	FALSE	NA	TRUE	FALSE	FALSE	FALSE	TRUE	CG5642	FALSE	NA
3236	chr3L	12146431	12147483	1053	*	7.04832	152.112	12147139	FALSE	NA	TRUE	FALSE	FALSE	TRUE	TRUE	Nrx-IV	FALSE	NA
3237	chr3L	12163779	12164103	325	*	4.25422	53.9804	12163912	FALSE	NA	FALSE	FALSE	FALSE	FALSE	FALSE	NA	FALSE	NA
3238	chr3L	12175480	12175687	208	*	2.36535	14.1625	12175634	FALSE	NA	FALSE	FALSE	FALSE	FALSE	FALSE	NA	FALSE	NA
3239	chr3L	12265509	12267158	1650	*	7.0866	141.788	12266086	FALSE	NA	FALSE	FALSE	TRUE	FALSE	TRUE	app	FALSE	NA
3240	chr3L	12328542	12329501	960	*	13.251	398.489	12328965	TRUE	PcGD:chr3L:12324000-12331200	TRUE	TRUE	FALSE	TRUE	FALSE	NA	FALSE	NA
3241	chr3L	12414635	12414913	279	*	2.74242	18.8585	12414837	FALSE	NA	TRUE	FALSE	TRUE	FALSE	TRUE	CG32103	FALSE	NA
3242	chr3L	12433771	12434843	1073	*	5.05359	89.264	12434589	TRUE	PcGD:chr3L:12424000-12470000	TRUE	TRUE	TRUE	TRUE	FALSE	NA	FALSE	NA
3243	chr3L	12467701	12468574	874	*	6.67396	146.03	12468195	TRUE	PcGD:chr3L:12424000-12470000	TRUE	TRUE	TRUE	FALSE	FALSE	NA	FALSE	NA
3244	chr3L	12484899	12485268	370	*	2.88728	35.4041	12485082	FALSE	NA	FALSE	FALSE	FALSE	TRUE	TRUE	CG10663	TRUE	CG10663
3245	chr3L	12504150	12504658	509	*	7.45729	163.406	12504253	FALSE	NA	FALSE	TRUE	FALSE	FALSE	TRUE	vih	TRUE	vih
3246	chr3L	12514516	12516075	1560	*	6.5148	133.784	12515019	FALSE	NA	TRUE	TRUE	FALSE	FALSE	TRUE	sti, tral	FALSE	NA
3247	chr3L	12566452	12566850	399	*	2.0697	12.7702	12566642	FALSE	NA	FALSE	TRUE	FALSE	TRUE	FALSE	NA	FALSE	NA
3248	chr3L	12579894	12581206	1313	*	10.8447	336.603	12580369	TRUE	PcGD:chr3L:12578400-12699200	TRUE	TRUE	FALSE	TRUE	FALSE	NA	FALSE	NA
3249	chr3L	12608974	12610357	1384	*	37.14	2683.24	12609526	TRUE	PcGD:chr3L:12578400-12699200	TRUE	TRUE	TRUE	TRUE	TRUE	caup	TRUE	caup
3250	chr3L	12627471	12628420	950	*	6.41572	174.81	12627812	TRUE	PcGD:chr3L:12578400-12699200	FALSE	FALSE	FALSE	FALSE	FALSE	NA	FALSE	NA
3251	chr3L	12649130	12649736	607	*	3.32103	41.2937	12649536	TRUE	PcGD:chr3L:12578400-12699200	TRUE	TRUE	FALSE	TRUE	FALSE	NA	FALSE	NA
3252	chr3L	12653104	12653604	501	*	4.07275	88.3147	12653346	TRUE	PcGD:chr3L:12578400-12699200	TRUE	TRUE	TRUE	TRUE	FALSE	NA	FALSE	NA
3253	chr3L	12691852	12695327	3476	*	114.495	7944.4	12693449	TRUE	PcGD:chr3L:12578400-12699200	TRUE	TRUE	TRUE	TRUE	TRUE	mirr	TRUE	mirr
3254	chr3L	12790861	12791386	526	*	4.6202	94.4278	12791167	FALSE	NA	FALSE	FALSE	FALSE	FALSE	TRUE	CG42709	FALSE	NA
3255	chr3L	12803957	12806612	2656	*	13.2428	476.129	12804523	FALSE	NA	TRUE	FALSE	TRUE	TRUE	TRUE	Atg1, Sap130	FALSE	NA
3256	chr3L	12832565	12832710	146	*	2.38289	14.5051	12832586	FALSE	NA	FALSE	FALSE	FALSE	FALSE	FALSE	NA	FALSE	NA
3257	chr3L	12892426	12892799	374	*	3.72978	43.859	12892601	FALSE	NA	FALSE	FALSE	FALSE	FALSE	FALSE	NA	FALSE	NA
3258	chr3L	13022445	13022774	330	*	4.03876	52.2385	13022679	FALSE	NA	FALSE	TRUE	FALSE	FALSE	TRUE	CG11255	FALSE	NA
3259	chr3L	13023203	13023541	339	*	4.14648	52.1359	13023342	FALSE	NA	TRUE	TRUE	FALSE	FALSE	TRUE	RpS12	FALSE	NA
3260	chr3L	13032196	13032657	462	*	3.64216	47.97	13032514	FALSE	NA	FALSE	FALSE	FALSE	TRUE	FALSE	NA	FALSE	NA
3261	chr3L	13041618	13041849	232	*	2.97037	23.538	13041757	FALSE	NA	TRUE	TRUE	FALSE	FALSE	TRUE	RpS4	FALSE	NA
3262	chr3L	13049512	13050260	749	*	3.31669	39.6953	13050026	FALSE	NA	TRUE	FALSE	FALSE	TRUE	FALSE	NA	FALSE	NA
3263	chr3L	13074193	13074796	604	*	2.50249	22.1851	13074525	TRUE	PcGD:chr3L:13057200-13112600	TRUE	FALSE	FALSE	TRUE	FALSE	NA	FALSE	NA
3264	chr3L	13081375	13082255	881	*	2.20954	13.728	13081664	TRUE	PcGD:chr3L:13057200-13112600	TRUE	TRUE	TRUE	TRUE	FALSE	NA	FALSE	NA
3265	chr3L	13113075	13114899	1825	*	66.9868	4175.87	13114097	FALSE	NA	TRUE	FALSE	FALSE	TRUE	TRUE	trn	TRUE	trn
3266	chr3L	13226174	13226943	770	*	4.05295	47.9636	13226663	FALSE	NA	FALSE	FALSE	FALSE	FALSE	FALSE	NA	FALSE	NA
3267	chr3L	13227161	13229232	2072	*	75.011	4726.57	13228570	FALSE	NA	TRUE	TRUE	TRUE	FALSE	TRUE	caps	TRUE	caps
3268	chr3L	13236798	13237218	421	*	4.35252	60.5491	13237032	FALSE	NA	FALSE	FALSE	FALSE	FALSE	FALSE	NA	FALSE	NA
3269	chr3L	13378300	13378891	592	*	2.03843	14.679	13378513	FALSE	NA	TRUE	FALSE	FALSE	TRUE	TRUE	SNCF	TRUE	SNCF
3270	chr3L	13392088	13392262	175	*	2.13113	10.5549	13392214	TRUE	PcGD:chr3L:13390800-13410600	TRUE	FALSE	FALSE	TRUE	FALSE	NA	FALSE	NA
3271	chr3L	13399416	13399663	248	*	2.00263	13.265	13399470	TRUE	PcGD:chr3L:13390800-13410600	TRUE	FALSE	FALSE	TRUE	FALSE	NA	FALSE	NA
3272	chr3L	13400749	13401824	1076	*	6.91843	220.126	13401308	TRUE	PcGD:chr3L:13390800-13410600	TRUE	TRUE	TRUE	TRUE	TRUE	sens	TRUE	sens
3273	chr3L	13402833	13404005	1173	*	11.4145	515.238	13403678	TRUE	PcGD:chr3L:13390800-13410600	TRUE	TRUE	TRUE	TRUE	FALSE	NA	FALSE	NA
3274	chr3L	13408114	13409784	1671	*	6.83964	186.558	13408610	TRUE	PcGD:chr3L:13390800-13410600	TRUE	FALSE	FALSE	TRUE	FALSE	NA	FALSE	NA
3275	chr3L	13477080	13477604	525	*	5.19555	91.3516	13477232	FALSE	NA	FALSE	FALSE	FALSE	TRUE	FALSE	NA	FALSE	NA
3276	chr3L	13502576	13502992	417	*	3.08944	30.3093	13502683	FALSE	NA	FALSE	FALSE	FALSE	FALSE	FALSE	NA	FALSE	NA
3277	chr3L	13533571	13533870	300	*	2.36415	16.3715	13533675	FALSE	NA	TRUE	FALSE	TRUE	FALSE	FALSE	NA	FALSE	NA
3278	chr3L	13543823	13544091	269	*	2.64837	18.8129	13543996	FALSE	NA	FALSE	FALSE	FALSE	TRUE	FALSE	NA	FALSE	NA
3279	chr3L	13629404	13629764	361	*	2.19491	10.5681	13629552	FALSE	NA	FALSE	FALSE	FALSE	FALSE	FALSE	NA	FALSE	NA
3280	chr3L	13666611	13668457	1847	*	16.0393	788.062	13667445	FALSE	NA	TRUE	FALSE	FALSE	TRUE	TRUE	bru-3	TRUE	bru-3
3281	chr3L	13866782	13867030	249	*	3.68776	46.988	13866937	FALSE	NA	TRUE	FALSE	FALSE	FALSE	TRUE	CG8745	TRUE	CG8745
3282	chr3L	13884701	13885010	310	*	2.94606	31.2682	13884890	FALSE	NA	FALSE	FALSE	FALSE	TRUE	FALSE	NA	FALSE	NA
3283	chr3L	13887393	13887540	148	*	1.91011	6.66018	13887524	FALSE	NA	FALSE	FALSE	FALSE	FALSE	FALSE	NA	FALSE	NA
3284	chr3L	13900755	13900909	155	*	1.92706	6.75399	13900763	FALSE	NA	FALSE	FALSE	FALSE	FALSE	FALSE	NA	FALSE	NA
3285	chr3L	13904170	13905459	1290	*	23.3756	1279.53	13904806	FALSE	NA	FALSE	TRUE	TRUE	TRUE	FALSE	NA	FALSE	NA
3286	chr3L	13919438	13921356	1919	*	13.0247	398.899	13920593	FALSE	NA	FALSE	FALSE	FALSE	TRUE	FALSE	NA	FALSE	NA
3287	chr3L	13921531	13926895	5365	*	90.3323	5933.55	13925376	FALSE	NA	TRUE	FALSE	FALSE	TRUE	TRUE	Rgl	FALSE	NA
3288	chr3L	13928754	13928989	236	*	2.41993	14.057	13928918	FALSE	NA	FALSE	FALSE	FALSE	FALSE	FALSE	NA	FALSE	NA
3289	chr3L	13929286	13929903	618	*	5.43236	93.0338	13929478	FALSE	NA	TRUE	TRUE	FALSE	TRUE	TRUE	Gl	FALSE	NA
3290	chr3L	13934803	13935464	662	*	7.37551	183.685	13935136	FALSE	NA	FALSE	FALSE	FALSE	FALSE	FALSE	NA	FALSE	NA
3291	chr3L	13939027	13939380	354	*	3.22299	40.824	13939157	FALSE	NA	FALSE	FALSE	FALSE	FALSE	FALSE	NA	FALSE	NA
3292	chr3L	13949359	13950052	694	*	4.2363	66.1221	13949581	FALSE	NA	FALSE	FALSE	FALSE	FALSE	FALSE	NA	FALSE	NA
3293	chr3L	13964474	13964851	378	*	4.30482	60.1121	13964689	FALSE	NA	TRUE	TRUE	FALSE	TRUE	TRUE	Meics	FALSE	NA
3294	chr3L	13965095	13965499	405	*	2.93212	24.692	13965143	FALSE	NA	TRUE	TRUE	TRUE	TRUE	TRUE	ssp2, Nxf3	FALSE	NA
3295	chr3L	13990864	13991044	181	*	2.25773	11.4821	13990992	FALSE	NA	FALSE	FALSE	FALSE	FALSE	FALSE	NA	FALSE	NA
3296	chr3L	13991211	13993861	2651	*	12.0143	467.175	13991481	FALSE	NA	FALSE	FALSE	TRUE	FALSE	FALSE	NA	FALSE	NA
3297	chr3L	13994175	13994413	239	*	2.83949	20.6851	13994295	FALSE	NA	FALSE	FALSE	FALSE	FALSE	FALSE	NA	FALSE	NA
3298	chr3L	14001938	14003153	1216	*	3.88696	51.2331	14003071	FALSE	NA	TRUE	TRUE	TRUE	TRUE	TRUE	CG9007	FALSE	NA
3299	chr3L	14003558	14004427	870	*	4.11842	56.8737	14004198	FALSE	NA	TRUE	TRUE	TRUE	TRUE	FALSE	NA	FALSE	NA
3300	chr3L	14028512	14029343	832	*	3.78797	49.8929	14028667	FALSE	NA	TRUE	TRUE	TRUE	TRUE	TRUE	ptip	FALSE	NA
3301	chr3L	14031134	14032178	1045	*	3.81026	41.9157	14031705	FALSE	NA	TRUE	TRUE	TRUE	TRUE	TRUE	CG6650, endos	FALSE	NA
3302	chr3L	14036914	14038337	1424	*	5.63183	94.2314	14037903	FALSE	NA	FALSE	FALSE	TRUE	FALSE	TRUE	Hsc70Cb	FALSE	NA
3303	chr3L	14052966	14053595	630	*	5.07989	81.8686	14053227	FALSE	NA	TRUE	TRUE	TRUE	TRUE	TRUE	CG13484	FALSE	NA
3304	chr3L	14055794	14056229	436	*	3.37008	37.031	14056102	FALSE	NA	FALSE	FALSE	FALSE	TRUE	FALSE	NA	FALSE	NA
3305	chr3L	14071756	14072072	317	*	3.5638	43.0417	14071863	FALSE	NA	FALSE	FALSE	FALSE	FALSE	TRUE	Pex1	FALSE	NA
3306	chr3L	14076696	14077032	337	*	2.92204	24.5565	14076845	FALSE	NA	TRUE	FALSE	FALSE	TRUE	FALSE	NA	FALSE	NA
3307	chr3L	14107890	14108648	759	*	7.39421	279.223	14108286	FALSE	NA	TRUE	FALSE	TRUE	TRUE	TRUE	Sox21a	TRUE	Sox21a
3308	chr3L	14111520	14111702	183	*	2.88803	21.6206	14111640	FALSE	NA	TRUE	FALSE	FALSE	FALSE	FALSE	NA	FALSE	NA
3309	chr3L	14131283	14132312	1030	*	9.61296	389.909	14131817	TRUE	PcGD:chr3L:14116000-14189000	TRUE	TRUE	FALSE	TRUE	FALSE	NA	FALSE	NA
3310	chr3L	14133089	14133250	162	*	1.96411	8.25109	14133159	TRUE	PcGD:chr3L:14116000-14189000	TRUE	TRUE	FALSE	TRUE	FALSE	NA	FALSE	NA
3311	chr3L	14149760	14150627	868	*	5.91095	131.699	14150240	TRUE	PcGD:chr3L:14116000-14189000	TRUE	TRUE	FALSE	TRUE	FALSE	NA	FALSE	NA
3312	chr3L	14151540	14152210	671	*	3.10213	34.0519	14151712	TRUE	PcGD:chr3L:14116000-14189000	TRUE	FALSE	FALSE	TRUE	FALSE	NA	FALSE	NA
3313	chr3L	14153143	14153347	205	*	2.1849	10.5623	14153179	TRUE	PcGD:chr3L:14116000-14189000	TRUE	FALSE	FALSE	FALSE	FALSE	NA	FALSE	NA
3314	chr3L	14153527	14154164	638	*	3.40104	48.7539	14153773	TRUE	PcGD:chr3L:14116000-14189000	TRUE	FALSE	FALSE	TRUE	FALSE	NA	FALSE	NA
3315	chr3L	14155012	14155380	369	*	2.78655	28.2238	14155114	TRUE	PcGD:chr3L:14116000-14189000	TRUE	FALSE	FALSE	TRUE	FALSE	NA	FALSE	NA
3316	chr3L	14173106	14173692	587	*	3.33057	34.8976	14173547	TRUE	PcGD:chr3L:14116000-14189000	TRUE	FALSE	FALSE	TRUE	FALSE	NA	FALSE	NA
3317	chr3L	14176225	14179035	2811	*	82.5654	7851.27	14177683	TRUE	PcGD:chr3L:14116000-14189000	TRUE	TRUE	TRUE	TRUE	TRUE	D	TRUE	D
3318	chr3L	14185145	14185337	193	*	2.54864	16.3955	14185300	TRUE	PcGD:chr3L:14116000-14189000	TRUE	FALSE	FALSE	TRUE	FALSE	NA	FALSE	NA
3319	chr3L	14190720	14191653	934	*	3.42599	34.9208	14191370	FALSE	NA	TRUE	FALSE	TRUE	TRUE	TRUE	nuf	FALSE	NA
3320	chr3L	14195260	14195403	144	*	2.07582	8.78738	14195333	FALSE	NA	FALSE	FALSE	FALSE	TRUE	FALSE	NA	FALSE	NA
3321	chr3L	14200647	14201376	730	*	14.2429	674.122	14201201	FALSE	NA	TRUE	FALSE	FALSE	TRUE	FALSE	NA	FALSE	NA
3322	chr3L	14204470	14204874	405	*	5.94666	107.629	14204787	FALSE	NA	FALSE	FALSE	FALSE	TRUE	FALSE	NA	FALSE	NA
3323	chr3L	14205133	14205778	646	*	11.9233	469.829	14205352	FALSE	NA	TRUE	FALSE	FALSE	TRUE	FALSE	NA	FALSE	NA
3324	chr3L	14219156	14221261	2106	*	15.1908	683.833	14219856	FALSE	NA	FALSE	FALSE	FALSE	FALSE	FALSE	NA	FALSE	NA
3325	chr3L	14272079	14272446	368	*	2.92492	25.3179	14272323	FALSE	NA	FALSE	FALSE	FALSE	TRUE	FALSE	NA	FALSE	NA
3326	chr3L	14272711	14277156	4446	*	65.2591	3943.69	14274136	FALSE	NA	TRUE	FALSE	FALSE	TRUE	FALSE	NA	FALSE	NA
3327	chr3L	14298112	14298414	303	*	2.90474	32.0009	14298264	FALSE	NA	FALSE	FALSE	FALSE	TRUE	FALSE	NA	FALSE	NA
3328	chr3L	14406521	14407102	582	*	4.17092	53.3595	14406793	FALSE	NA	FALSE	FALSE	FALSE	TRUE	FALSE	NA	FALSE	NA
3329	chr3L	14408602	14409117	516	*	8.04347	177.654	14408882	FALSE	NA	TRUE	FALSE	FALSE	FALSE	FALSE	NA	FALSE	NA
3330	chr3L	14409382	14411301	1920	*	38.8424	2598.65	14410441	FALSE	NA	TRUE	TRUE	TRUE	TRUE	TRUE	stwl	FALSE	NA
3331	chr3L	14427232	14427682	451	*	3.17254	43.5727	14427433	FALSE	NA	FALSE	FALSE	FALSE	FALSE	FALSE	NA	FALSE	NA
3332	chr3L	14447075	14450029	2955	*	58.0534	3375.69	14448642	FALSE	NA	TRUE	FALSE	FALSE	TRUE	TRUE	bbg	FALSE	NA
3333	chr3L	14451345	14452222	878	*	3.92828	53.5163	14451953	FALSE	NA	TRUE	FALSE	FALSE	TRUE	FALSE	NA	FALSE	NA
3334	chr3L	14452484	14453198	715	*	4.73823	79.3042	14452883	FALSE	NA	TRUE	FALSE	FALSE	TRUE	FALSE	NA	FALSE	NA
3335	chr3L	14537449	14537743	295	*	4.18384	52.9671	14537537	FALSE	NA	TRUE	FALSE	FALSE	FALSE	TRUE	Mpcp	FALSE	NA
3336	chr3L	14550379	14551898	1520	*	19.2254	895.287	14551001	FALSE	NA	TRUE	FALSE	FALSE	FALSE	TRUE	CG9238	FALSE	NA
3337	chr3L	14552252	14552707	456	*	2.44993	15.7305	14552399	FALSE	NA	FALSE	TRUE	FALSE	FALSE	FALSE	NA	FALSE	NA
3338	chr3L	14578950	14579396	447	*	3.97838	66.1423	14579183	TRUE	PcGD:chr3L:14567400-14603400	TRUE	TRUE	TRUE	TRUE	FALSE	NA	FALSE	NA
3339	chr3L	14599298	14600153	856	*	8.14736	284.232	14599693	TRUE	PcGD:chr3L:14567400-14603400	TRUE	TRUE	TRUE	TRUE	TRUE	HGTX	TRUE	HGTX
3340	chr3L	14600409	14601073	665	*	7.72724	185.197	14600809	TRUE	PcGD:chr3L:14567400-14603400	TRUE	TRUE	TRUE	TRUE	FALSE	NA	FALSE	NA
3341	chr3L	14613202	14614596	1395	*	4.75398	118.662	14613464	FALSE	NA	TRUE	FALSE	FALSE	TRUE	TRUE	shd	TRUE	shd
3342	chr3L	14621472	14621969	498	*	3.05289	25.5239	14621592	FALSE	NA	FALSE	FALSE	FALSE	FALSE	FALSE	NA	FALSE	NA
3343	chr3L	14622419	14623224	806	*	6.0027	105.191	14622661	FALSE	NA	FALSE	FALSE	FALSE	FALSE	FALSE	NA	FALSE	NA
3344	chr3L	14624364	14625358	995	*	12.5063	439.905	14624934	FALSE	NA	FALSE	FALSE	FALSE	TRUE	FALSE	NA	FALSE	NA
3345	chr3L	14631737	14633352	1616	*	11.4594	335.594	14632647	FALSE	NA	TRUE	FALSE	TRUE	TRUE	TRUE	RecQ5, dlp	FALSE	NA
3346	chr3L	14633975	14635249	1275	*	15.6959	781.65	14634790	FALSE	NA	TRUE	FALSE	FALSE	TRUE	FALSE	NA	FALSE	NA
3347	chr3L	14635491	14635793	303	*	2.16252	11.3339	14635612	FALSE	NA	FALSE	FALSE	FALSE	FALSE	FALSE	NA	FALSE	NA
3348	chr3L	14636631	14636786	156	*	1.92148	6.92815	14636696	FALSE	NA	FALSE	FALSE	FALSE	FALSE	FALSE	NA	FALSE	NA
3349	chr3L	14637876	14638589	714	*	5.87458	138.742	14638182	TRUE	PcGD:chr3L:14638200-14646400	TRUE	FALSE	FALSE	TRUE	FALSE	NA	FALSE	NA
3350	chr3L	14641848	14642647	800	*	5.66812	131.978	14642279	TRUE	PcGD:chr3L:14638200-14646400	TRUE	FALSE	FALSE	TRUE	FALSE	NA	FALSE	NA
3351	chr3L	14643568	14644166	599	*	2.36365	25.12	14643929	TRUE	PcGD:chr3L:14638200-14646400	TRUE	FALSE	TRUE	TRUE	FALSE	NA	FALSE	NA
3352	chr3L	14660339	14661012	674	*	4.6635	72.7605	14660750	FALSE	NA	FALSE	FALSE	FALSE	FALSE	FALSE	NA	FALSE	NA
3353	chr3L	14754102	14760625	6524	*	109.988	7346.47	14758114	FALSE	NA	TRUE	TRUE	TRUE	TRUE	TRUE	CG42507, Trl	FALSE	NA
3354	chr3L	14761683	14762273	591	*	3.5154	50.9762	14762041	FALSE	NA	FALSE	FALSE	FALSE	TRUE	TRUE	CG9384	FALSE	NA
3355	chr3L	14775304	14776238	935	*	11.9238	387.09	14775946	FALSE	NA	FALSE	FALSE	FALSE	FALSE	FALSE	NA	FALSE	NA
3356	chr3L	14781114	14781377	264	*	3.38951	38.222	14781289	FALSE	NA	FALSE	FALSE	FALSE	FALSE	FALSE	NA	FALSE	NA
3357	chr3L	14783965	14784165	201	*	2.27183	11.8672	14784083	FALSE	NA	FALSE	FALSE	FALSE	TRUE	FALSE	NA	FALSE	NA
3358	chr3L	14784833	14787144	2312	*	13.9663	622.448	14785618	FALSE	NA	TRUE	FALSE	TRUE	TRUE	TRUE	bmm, CG13472	FALSE	NA
3359	chr3L	14944249	14944603	355	*	5.58514	93.9033	14944380	FALSE	NA	TRUE	FALSE	FALSE	TRUE	TRUE	CG13465	TRUE	CG13465
3360	chr3L	14946025	14946434	410	*	4.51398	91.4865	14946155	FALSE	NA	TRUE	FALSE	FALSE	TRUE	TRUE	BobA	TRUE	BobA
3361	chr3L	14958529	14958926	398	*	2.96393	31.2002	14958621	FALSE	NA	TRUE	FALSE	FALSE	TRUE	FALSE	NA	FALSE	NA
3362	chr3L	14964889	14965291	403	*	2.65623	29.3658	14965026	FALSE	NA	TRUE	TRUE	FALSE	TRUE	FALSE	NA	FALSE	NA
3363	chr3L	14966406	14966689	284	*	2.51166	15.6717	14966498	FALSE	NA	FALSE	FALSE	FALSE	TRUE	FALSE	NA	FALSE	NA
3364	chr3L	14967408	14970676	3269	*	106.954	7090.8	14969232	FALSE	NA	TRUE	TRUE	FALSE	TRUE	TRUE	Tom	TRUE	Tom
3365	chr3L	14971441	14973813	2373	*	26.7368	1645.16	14972606	FALSE	NA	TRUE	FALSE	FALSE	TRUE	TRUE	Brd	TRUE	Brd
3366	chr3L	14974666	14975731	1066	*	7.74048	242.088	14975149	FALSE	NA	TRUE	FALSE	FALSE	TRUE	TRUE	Ocho	TRUE	Ocho
3367	chr3L	14976915	14978135	1221	*	39.9927	2079.85	14977659	FALSE	NA	TRUE	FALSE	TRUE	TRUE	FALSE	NA	FALSE	NA
3368	chr3L	14986684	14988354	1671	*	25.3001	1292.74	14987314	FALSE	NA	TRUE	FALSE	FALSE	TRUE	TRUE	mnd	FALSE	NA
3369	chr3L	14992089	14992742	654	*	3.79142	58.4991	14992554	FALSE	NA	FALSE	FALSE	FALSE	TRUE	TRUE	CG10006	TRUE	CG10006
3370	chr3L	14999434	14999671	238	*	2.21207	11.616	14999582	FALSE	NA	TRUE	FALSE	FALSE	FALSE	TRUE	mRpL39	FALSE	NA
3371	chr3L	15020772	15021586	815	*	7.25086	172.049	15021241	TRUE	PcGD:chr3L:15016800-15048400	TRUE	FALSE	FALSE	TRUE	FALSE	NA	FALSE	NA
3372	chr3L	15039587	15039747	161	*	1.89872	6.47308	15039735	TRUE	PcGD:chr3L:15016800-15048400	TRUE	TRUE	FALSE	TRUE	FALSE	NA	FALSE	NA
3373	chr3L	15040381	15040807	427	*	3.42261	40.7767	15040533	TRUE	PcGD:chr3L:15016800-15048400	TRUE	TRUE	FALSE	TRUE	FALSE	NA	FALSE	NA
3374	chr3L	15043629	15044414	786	*	11.1082	463.874	15043974	TRUE	PcGD:chr3L:15016800-15048400	TRUE	TRUE	TRUE	TRUE	TRUE	ind	TRUE	ind
3375	chr3L	15071931	15072762	832	*	10.4311	317.854	15072210	FALSE	NA	TRUE	FALSE	FALSE	FALSE	FALSE	NA	FALSE	NA
3376	chr3L	15078127	15078567	441	*	1.96411	8.25109	15078432	FALSE	NA	FALSE	FALSE	FALSE	FALSE	FALSE	NA	FALSE	NA
3377	chr3L	15078778	15081449	2672	*	61.0055	4833.95	15079474	FALSE	NA	TRUE	FALSE	FALSE	TRUE	TRUE	cp309	FALSE	NA
3378	chr3L	15088447	15088878	432	*	4.60577	67.2855	15088706	FALSE	NA	FALSE	FALSE	FALSE	FALSE	FALSE	NA	FALSE	NA
3379	chr3L	15090240	15090574	335	*	2.72914	21.765	15090487	FALSE	NA	FALSE	FALSE	FALSE	FALSE	FALSE	NA	FALSE	NA
3380	chr3L	15093685	15094927	1243	*	22.0607	853.157	15094471	FALSE	NA	FALSE	FALSE	FALSE	TRUE	TRUE	CG6945	FALSE	NA
3381	chr3L	15095089	15095475	387	*	6.84391	133.256	15095156	FALSE	NA	FALSE	FALSE	FALSE	FALSE	FALSE	NA	FALSE	NA
3382	chr3L	15097943	15100721	2779	*	24.3177	981.066	15099311	FALSE	NA	FALSE	FALSE	TRUE	TRUE	FALSE	NA	FALSE	NA
3383	chr3L	15101007	15102095	1089	*	4.81527	113.463	15101736	FALSE	NA	FALSE	FALSE	FALSE	TRUE	FALSE	NA	FALSE	NA
3384	chr3L	15103914	15106347	2434	*	12.9442	497.04	15104491	FALSE	NA	FALSE	FALSE	TRUE	TRUE	FALSE	NA	FALSE	NA
3385	chr3L	15108288	15108859	572	*	2.41243	20.398	15108569	FALSE	NA	FALSE	FALSE	FALSE	FALSE	FALSE	NA	FALSE	NA
3386	chr3L	15124907	15125823	917	*	12.124	541.598	15125364	FALSE	NA	TRUE	FALSE	FALSE	TRUE	TRUE	CG16959	TRUE	CG16959
3387	chr3L	15140588	15141085	498	*	3.47341	34.4187	15140783	FALSE	NA	FALSE	TRUE	FALSE	FALSE	FALSE	NA	FALSE	NA
3388	chr3L	15141262	15142796	1535	*	24.5604	995.05	15141898	FALSE	NA	TRUE	TRUE	FALSE	TRUE	TRUE	Pdi	FALSE	NA
3389	chr3L	15143876	15144106	231	*	2.40265	12.961	15144023	FALSE	NA	FALSE	TRUE	FALSE	FALSE	TRUE	CG32147	FALSE	NA
3390	chr3L	15144284	15144840	557	*	4.99945	73.9072	15144369	FALSE	NA	TRUE	TRUE	FALSE	FALSE	TRUE	Pex3	FALSE	NA
3391	chr3L	15146309	15147882	1574	*	43.6553	2530.53	15146871	FALSE	NA	FALSE	FALSE	FALSE	TRUE	TRUE	FucTA	TRUE	FucTA
3392	chr3L	15161685	15161970	286	*	3.28144	31.175	15161739	FALSE	NA	FALSE	FALSE	TRUE	FALSE	TRUE	CG6878	FALSE	NA
3393	chr3L	15223393	15224299	907	*	8.01201	218.497	15223807	TRUE	PcGD:chr3L:15220000-15231800	TRUE	FALSE	FALSE	TRUE	FALSE	NA	FALSE	NA
3394	chr3L	15224491	15225311	821	*	4.80182	74.3267	15224814	TRUE	PcGD:chr3L:15220000-15231800	FALSE	FALSE	FALSE	TRUE	FALSE	NA	FALSE	NA
3395	chr3L	15232659	15233518	860	*	9.74559	315.588	15233025	FALSE	NA	TRUE	FALSE	FALSE	TRUE	FALSE	NA	FALSE	NA
3396	chr3L	15233813	15236372	2560	*	40.4377	2139.11	15235554	FALSE	NA	TRUE	FALSE	FALSE	TRUE	TRUE	Tollo	FALSE	NA
3397	chr3L	15261835	15262782	948	*	5.32536	99.518	15262458	FALSE	NA	TRUE	TRUE	FALSE	TRUE	FALSE	NA	FALSE	NA
3398	chr3L	15267882	15268221	340	*	2.45119	13.7541	15267928	FALSE	NA	TRUE	FALSE	FALSE	FALSE	FALSE	NA	FALSE	NA
3399	chr3L	15314786	15315935	1150	*	9.33472	271.762	15315631	FALSE	NA	TRUE	TRUE	FALSE	TRUE	FALSE	NA	FALSE	NA
3400	chr3L	15320439	15321547	1109	*	9.70767	242.505	15320586	FALSE	NA	FALSE	FALSE	FALSE	TRUE	FALSE	NA	FALSE	NA
3401	chr3L	15323362	15323699	338	*	2.98897	26.7583	15323455	FALSE	NA	FALSE	FALSE	FALSE	TRUE	FALSE	NA	FALSE	NA
3402	chr3L	15325636	15325893	258	*	2.35332	16.585	15325698	FALSE	NA	FALSE	FALSE	FALSE	FALSE	FALSE	NA	FALSE	NA
3403	chr3L	15328400	15331049	2650	*	35.3359	1654.06	15329714	FALSE	NA	TRUE	TRUE	TRUE	FALSE	FALSE	NA	FALSE	NA
3404	chr3L	15331701	15332063	363	*	1.86392	6.54845	15332010	FALSE	NA	FALSE	FALSE	FALSE	FALSE	FALSE	NA	FALSE	NA
3405	chr3L	15332413	15332580	168	*	1.94466	7.95028	15332423	FALSE	NA	FALSE	FALSE	FALSE	FALSE	FALSE	NA	FALSE	NA
3406	chr3L	15335765	15337514	1750	*	48.7568	2792.64	15336603	FALSE	NA	TRUE	FALSE	FALSE	TRUE	TRUE	Toll-6	TRUE	Toll-6
3407	chr3L	15506837	15510136	3300	*	19.1502	722.175	15507644	FALSE	NA	TRUE	FALSE	FALSE	TRUE	TRUE	Z600, gdl-ORF39, gdl	TRUE	Z600
3408	chr3L	15510612	15512998	2387	*	31.7198	1425.28	15511862	FALSE	NA	FALSE	FALSE	FALSE	FALSE	TRUE	Eip71CD	FALSE	NA
3409	chr3L	15514428	15515078	651	*	4.02868	47.3468	15514499	FALSE	NA	FALSE	FALSE	FALSE	FALSE	FALSE	NA	FALSE	NA
3410	chr3L	15516738	15517252	515	*	2.50781	23.3831	15517029	FALSE	NA	FALSE	FALSE	FALSE	TRUE	TRUE	CG13454	TRUE	CG13454
3411	chr3L	15531968	15532758	791	*	6.31752	169.946	15532580	FALSE	NA	FALSE	FALSE	FALSE	FALSE	FALSE	NA	FALSE	NA
3412	chr3L	15534367	15536241	1875	*	27.0017	1389.63	15535364	FALSE	NA	TRUE	FALSE	TRUE	TRUE	TRUE	CrebA	FALSE	NA
3413	chr3L	15554089	15554495	407	*	2.62107	16.6613	15554311	FALSE	NA	TRUE	TRUE	TRUE	TRUE	TRUE	AGO2	FALSE	NA
3414	chr3L	15587653	15589659	2007	*	40.6509	2002.18	15588209	FALSE	NA	FALSE	FALSE	TRUE	TRUE	TRUE	CG7656, RhoGAP71E	FALSE	NA
3415	chr3L	15592827	15594592	1766	*	16.4726	603.229	15593532	FALSE	NA	FALSE	FALSE	FALSE	TRUE	FALSE	NA	FALSE	NA
3416	chr3L	15595170	15595347	178	*	2.03547	10.2168	15595258	FALSE	NA	FALSE	FALSE	FALSE	FALSE	FALSE	NA	FALSE	NA
3417	chr3L	15618936	15620922	1987	*	39.9109	2409.11	15619834	FALSE	NA	TRUE	FALSE	TRUE	TRUE	TRUE	CG7372	FALSE	NA
3418	chr3L	15699013	15702143	3131	*	44.1917	2929.58	15700091	FALSE	NA	TRUE	FALSE	FALSE	TRUE	TRUE	comm2	TRUE	comm2
3419	chr3L	15703502	15704059	558	*	2.73319	21.498	15703937	FALSE	NA	TRUE	FALSE	FALSE	TRUE	FALSE	NA	FALSE	NA
3420	chr3L	15711029	15712550	1522	*	5.44978	119.268	15712292	FALSE	NA	TRUE	TRUE	FALSE	TRUE	FALSE	NA	FALSE	NA
3421	chr3L	15727743	15730611	2869	*	53.954	3161.15	15729477	FALSE	NA	TRUE	FALSE	FALSE	TRUE	TRUE	comm	TRUE	comm
3422	chr3L	15731731	15732031	301	*	2.43387	15.2659	15731867	FALSE	NA	FALSE	FALSE	FALSE	TRUE	FALSE	NA	FALSE	NA
3423	chr3L	15756163	15756861	699	*	2.05187	12.7668	15756272	FALSE	NA	TRUE	FALSE	FALSE	TRUE	FALSE	NA	FALSE	NA
3424	chr3L	15770677	15770857	181	*	2.26308	12.2189	15770731	FALSE	NA	TRUE	FALSE	FALSE	TRUE	FALSE	NA	FALSE	NA
3425	chr3L	15814634	15817174	2541	*	66.0217	4003.97	15815727	FALSE	NA	FALSE	FALSE	TRUE	TRUE	TRUE	CkIIalpha-i1	FALSE	NA
3426	chr3L	15824602	15827223	2622	*	39.8413	2284.05	15825806	FALSE	NA	TRUE	TRUE	TRUE	TRUE	TRUE	Dcp2, dbo	FALSE	NA
3427	chr3L	15832162	15832559	398	*	2.90425	22.1745	15832377	FALSE	NA	FALSE	FALSE	FALSE	FALSE	TRUE	CG12713	FALSE	NA
3428	chr3L	15924183	15925475	1293	*	17.8254	716.759	15924995	FALSE	NA	FALSE	FALSE	TRUE	FALSE	FALSE	NA	FALSE	NA
3429	chr3L	15955057	15955431	375	*	2.64534	17.0929	15955106	FALSE	NA	TRUE	FALSE	FALSE	FALSE	TRUE	GXIVsPLA2	FALSE	NA
3430	chr3L	15982797	15982942	146	*	2.72397	21.2117	15982888	FALSE	NA	FALSE	TRUE	FALSE	FALSE	FALSE	NA	FALSE	NA
3431	chr3L	15988180	15988764	585	*	4.90097	79.3363	15988499	FALSE	NA	FALSE	FALSE	FALSE	TRUE	TRUE	Hip14	FALSE	NA
3432	chr3L	16004260	16004744	485	*	2.09673	9.3876	16004587	FALSE	NA	FALSE	FALSE	TRUE	TRUE	TRUE	CG5830	FALSE	NA
3433	chr3L	16011654	16011958	305	*	3.65669	44.2551	16011831	FALSE	NA	TRUE	FALSE	TRUE	FALSE	TRUE	mib1	FALSE	NA
3434	chr3L	16015463	16015945	483	*	6.09282	130.181	16015731	FALSE	NA	FALSE	FALSE	FALSE	FALSE	FALSE	NA	FALSE	NA
3435	chr3L	16016224	16016975	752	*	3.46053	43.4643	16016662	FALSE	NA	FALSE	FALSE	FALSE	TRUE	FALSE	NA	FALSE	NA
3436	chr3L	16017624	16018295	672	*	3.66772	46.4141	16018030	FALSE	NA	TRUE	TRUE	FALSE	TRUE	FALSE	NA	FALSE	NA
3437	chr3L	16018572	16019032	461	*	2.19486	20.2621	16018963	FALSE	NA	TRUE	FALSE	FALSE	TRUE	FALSE	NA	FALSE	NA
3438	chr3L	16022379	16023959	1581	*	34.0161	1647.86	16023400	FALSE	NA	TRUE	FALSE	FALSE	TRUE	TRUE	Notum	TRUE	Notum
3439	chr3L	16024896	16025797	902	*	4.40439	95.2442	16025261	FALSE	NA	TRUE	FALSE	TRUE	TRUE	FALSE	NA	FALSE	NA
3440	chr3L	16026094	16026249	156	*	2.12186	12.0073	16026179	FALSE	NA	FALSE	FALSE	FALSE	FALSE	FALSE	NA	FALSE	NA
3441	chr3L	16028544	16029799	1256	*	12.3243	445.162	16029131	FALSE	NA	FALSE	FALSE	FALSE	FALSE	FALSE	NA	FALSE	NA
3442	chr3L	16043324	16044612	1289	*	10.7626	346.493	16043724	FALSE	NA	TRUE	FALSE	TRUE	TRUE	FALSE	NA	FALSE	NA
3443	chr3L	16044860	16053598	8739	*	78.1638	4810.12	16052547	FALSE	NA	TRUE	TRUE	TRUE	TRUE	TRUE	th, Mbs	FALSE	NA
3444	chr3L	16078019	16079325	1307	*	8.96927	252.583	16078712	FALSE	NA	FALSE	FALSE	FALSE	FALSE	FALSE	NA	FALSE	NA
3445	chr3L	16087399	16087562	164	*	2.16252	11.3339	16087410	FALSE	NA	FALSE	TRUE	FALSE	TRUE	TRUE	Taspase1	FALSE	NA
3446	chr3L	16090319	16090498	180	*	2.2566	12.4799	16090452	FALSE	NA	FALSE	FALSE	FALSE	FALSE	TRUE	CG5235, ClC-c	FALSE	NA
3447	chr3L	16113076	16114599	1524	*	5.99929	118.868	16114020	FALSE	NA	TRUE	TRUE	TRUE	TRUE	TRUE	Taf4	TRUE	Taf4
3448	chr3L	16129529	16129678	150	*	2.85917	21.27	16129615	FALSE	NA	TRUE	FALSE	FALSE	TRUE	TRUE	SsRbeta	FALSE	NA
3449	chr3L	16145358	16145567	210	*	2.16342	14.61	16145422	FALSE	NA	FALSE	FALSE	TRUE	FALSE	FALSE	NA	FALSE	NA
3450	chr3L	16149402	16149795	394	*	2.87173	31.0658	16149566	FALSE	NA	FALSE	FALSE	FALSE	FALSE	FALSE	NA	FALSE	NA
3451	chr3L	16163947	16165028	1082	*	11.2958	316.913	16164346	FALSE	NA	FALSE	FALSE	FALSE	FALSE	FALSE	NA	FALSE	NA
3452	chr3L	16177651	16177832	182	*	2.34108	14.5898	16177748	FALSE	NA	FALSE	FALSE	FALSE	FALSE	FALSE	NA	FALSE	NA
3453	chr3L	16178452	16178879	428	*	3.1358	38.8192	16178673	FALSE	NA	TRUE	TRUE	TRUE	FALSE	FALSE	NA	FALSE	NA
3454	chr3L	16181637	16181820	184	*	2.16875	11.1008	16181696	FALSE	NA	FALSE	FALSE	FALSE	FALSE	FALSE	NA	FALSE	NA
3455	chr3L	16211414	16211754	341	*	4.16581	57.0495	16211519	FALSE	NA	FALSE	FALSE	FALSE	FALSE	FALSE	NA	FALSE	NA
3456	chr3L	16222406	16223156	751	*	4.67714	69.37	16222748	FALSE	NA	FALSE	FALSE	FALSE	FALSE	FALSE	NA	FALSE	NA
3457	chr3L	16232008	16232160	153	*	2.51165	15.1148	16232028	FALSE	NA	FALSE	FALSE	FALSE	FALSE	TRUE	PDCD-5	FALSE	NA
3458	chr3L	16241035	16241995	961	*	7.09492	171.536	16241531	FALSE	NA	FALSE	FALSE	TRUE	FALSE	FALSE	NA	FALSE	NA
3459	chr3L	16252195	16252630	436	*	3.72636	40.7651	16252400	FALSE	NA	FALSE	FALSE	FALSE	FALSE	FALSE	NA	FALSE	NA
3460	chr3L	16377975	16378675	701	*	3.71212	42.3354	16378584	FALSE	NA	TRUE	FALSE	TRUE	FALSE	TRUE	roq	FALSE	NA
3461	chr3L	16381296	16381952	657	*	4.63541	63.5122	16381698	FALSE	NA	TRUE	FALSE	TRUE	FALSE	FALSE	NA	FALSE	NA
3462	chr3L	16385425	16385985	561	*	3.07739	39.499	16385520	FALSE	NA	TRUE	FALSE	TRUE	FALSE	TRUE	CG4729	FALSE	NA
3463	chr3L	16407236	16412744	5509	*	54.5167	3913.34	16410725	FALSE	NA	TRUE	TRUE	TRUE	TRUE	TRUE	fax, TMS1	FALSE	NA
3464	chr3L	16451867	16452454	588	*	5.0933	81.3658	16452115	FALSE	NA	FALSE	FALSE	FALSE	FALSE	FALSE	NA	FALSE	NA
3465	chr3L	16473259	16473483	225	*	2.04723	11.1729	16473441	TRUE	PcGD:chr3L:16456000-16493800	FALSE	FALSE	FALSE	TRUE	FALSE	NA	FALSE	NA
3466	chr3L	16480693	16481110	418	*	2.68577	21.6371	16481016	TRUE	PcGD:chr3L:16456000-16493800	FALSE	FALSE	FALSE	TRUE	FALSE	NA	FALSE	NA
3467	chr3L	16482729	16486200	3472	*	70.5397	4721.51	16484184	TRUE	PcGD:chr3L:16456000-16493800	TRUE	TRUE	TRUE	TRUE	TRUE	aos	FALSE	NA
3468	chr3L	16487229	16487416	188	*	2.23276	10.3253	16487269	TRUE	PcGD:chr3L:16456000-16493800	FALSE	FALSE	FALSE	TRUE	FALSE	NA	FALSE	NA
3469	chr3L	16489128	16490182	1055	*	13.3223	456.058	16489537	TRUE	PcGD:chr3L:16456000-16493800	TRUE	FALSE	TRUE	TRUE	FALSE	NA	FALSE	NA
3470	chr3L	16490409	16490621	213	*	1.82093	5.83392	16490619	TRUE	PcGD:chr3L:16456000-16493800	FALSE	FALSE	FALSE	FALSE	FALSE	NA	FALSE	NA
3471	chr3L	16490768	16491612	845	*	3.89746	69.6212	16491135	TRUE	PcGD:chr3L:16456000-16493800	TRUE	TRUE	FALSE	TRUE	FALSE	NA	FALSE	NA
3472	chr3L	16493164	16494043	880	*	17.9947	819.777	16493893	TRUE	PcGD:chr3L:16456000-16493800	FALSE	FALSE	FALSE	FALSE	FALSE	NA	FALSE	NA
3473	chr3L	16494489	16495153	665	*	10.3159	274.006	16494684	FALSE	NA	FALSE	FALSE	FALSE	FALSE	FALSE	NA	FALSE	NA
3474	chr3L	16561636	16561870	235	*	2.38657	14.5508	16561695	FALSE	NA	FALSE	FALSE	FALSE	FALSE	FALSE	NA	FALSE	NA
3475	chr3L	16564163	16564536	374	*	2.58544	19.3293	16564357	FALSE	NA	FALSE	FALSE	FALSE	TRUE	FALSE	NA	FALSE	NA
3476	chr3L	16570648	16570946	299	*	2.54979	21.5544	16570888	FALSE	NA	FALSE	FALSE	FALSE	TRUE	FALSE	NA	FALSE	NA
3477	chr3L	16571964	16572690	727	*	8.13125	206.578	16572394	FALSE	NA	FALSE	FALSE	FALSE	FALSE	TRUE	Mipp1	TRUE	Mipp1
3478	chr3L	16588172	16588706	535	*	2.65896	17.5587	16588223	FALSE	NA	TRUE	TRUE	TRUE	TRUE	TRUE	l(3)73Ah	FALSE	NA
3479	chr3L	16590791	16590999	209	*	2.03861	7.59404	16590994	FALSE	NA	FALSE	FALSE	FALSE	FALSE	FALSE	NA	FALSE	NA
3480	chr3L	16631232	16631978	747	*	3.08642	33.009	16631840	FALSE	NA	TRUE	TRUE	TRUE	TRUE	FALSE	NA	FALSE	NA
3481	chr3L	16645348	16646091	744	*	5.99449	104.648	16645743	FALSE	NA	FALSE	FALSE	FALSE	FALSE	FALSE	NA	FALSE	NA
3482	chr3L	16647183	16648114	932	*	5.49329	90.1645	16648015	FALSE	NA	TRUE	TRUE	TRUE	FALSE	TRUE	Abl	FALSE	NA
3483	chr3L	16659918	16662166	2249	*	14.5624	494.91	16661368	FALSE	NA	TRUE	TRUE	FALSE	TRUE	TRUE	Baldspot	FALSE	NA
3484	chr3L	16710085	16710361	277	*	2.73185	20.0264	16710194	FALSE	NA	FALSE	FALSE	FALSE	TRUE	FALSE	NA	FALSE	NA
3485	chr3L	16710560	16714431	3872	*	12.1305	389.668	16713655	FALSE	NA	TRUE	TRUE	TRUE	TRUE	TRUE	Lasp, CG43954, Dab	FALSE	NA
3486	chr3L	16743592	16743809	218	*	2.94638	23.6041	16743695	FALSE	NA	FALSE	FALSE	FALSE	FALSE	FALSE	NA	FALSE	NA
3487	chr3L	16765673	16766425	753	*	3.57248	51.5889	16766085	FALSE	NA	FALSE	FALSE	TRUE	TRUE	FALSE	NA	FALSE	NA
3488	chr3L	16769873	16770161	289	*	3.90722	50.7512	16770031	FALSE	NA	FALSE	FALSE	FALSE	FALSE	FALSE	NA	FALSE	NA
3489	chr3L	16772855	16774460	1606	*	9.03687	364.954	16773411	FALSE	NA	FALSE	FALSE	FALSE	TRUE	TRUE	Nrt	TRUE	Nrt
3490	chr3L	16780041	16780734	694	*	2.98876	25.2616	16780547	FALSE	NA	FALSE	TRUE	FALSE	FALSE	TRUE	CG9705	FALSE	NA
3491	chr3L	16807111	16808798	1688	*	13.17	424.394	16807781	FALSE	NA	TRUE	FALSE	FALSE	TRUE	TRUE	CG9674	FALSE	NA
3492	chr3L	16829941	16830392	452	*	3.52	55.7776	16830165	FALSE	NA	FALSE	FALSE	FALSE	FALSE	FALSE	NA	FALSE	NA
3493	chr3L	16835370	16835547	178	*	1.99565	10.7115	16835458	FALSE	NA	FALSE	FALSE	FALSE	FALSE	FALSE	NA	FALSE	NA
3494	chr3L	16844578	16845932	1355	*	15.4625	634.66	16845389	FALSE	NA	FALSE	FALSE	FALSE	FALSE	TRUE	CG9715	FALSE	NA
3495	chr3L	16860764	16860915	152	*	1.75955	5.04154	16860764	FALSE	NA	TRUE	TRUE	FALSE	FALSE	FALSE	NA	FALSE	NA
3496	chr3L	16890944	16891312	369	*	3.33333	30.9955	16891180	FALSE	NA	TRUE	FALSE	FALSE	FALSE	TRUE	Lmpt	TRUE	Lmpt
3497	chr3L	16900252	16901180	929	*	9.06632	231.05	16900808	FALSE	NA	FALSE	FALSE	FALSE	FALSE	FALSE	NA	FALSE	NA
3498	chr3L	16955325	16955513	189	*	2.86376	21.1511	16955396	FALSE	NA	TRUE	FALSE	FALSE	FALSE	FALSE	NA	FALSE	NA
3499	chr3L	17009802	17012807	3006	*	24.8223	1307.61	17011154	FALSE	NA	TRUE	TRUE	TRUE	TRUE	TRUE	CG3764	FALSE	NA
3500	chr3L	17015902	17016097	196	*	2.73407	19.407	17016033	FALSE	NA	TRUE	FALSE	FALSE	FALSE	TRUE	CG6664	FALSE	NA
3501	chr3L	17042426	17043022	597	*	4.58301	73.3641	17042786	FALSE	NA	FALSE	FALSE	FALSE	FALSE	FALSE	NA	FALSE	NA
3502	chr3L	17059152	17059553	402	*	2.52306	26.3126	17059331	FALSE	NA	FALSE	FALSE	TRUE	FALSE	FALSE	NA	FALSE	NA
3503	chr3L	17120973	17121144	172	*	2.39651	17.2115	17121024	FALSE	NA	FALSE	TRUE	FALSE	TRUE	FALSE	NA	FALSE	NA
3504	chr3L	17147876	17149262	1387	*	4.74008	70.6763	17148928	FALSE	NA	FALSE	FALSE	FALSE	FALSE	TRUE	Rbp6	TRUE	Rbp6
3505	chr3L	17149521	17150488	968	*	6.67108	189.189	17149898	FALSE	NA	FALSE	FALSE	TRUE	FALSE	FALSE	NA	FALSE	NA
3506	chr3L	17237022	17237317	296	*	2.23685	13.779	17237277	FALSE	NA	FALSE	TRUE	TRUE	FALSE	FALSE	NA	FALSE	NA
3507	chr3L	17237602	17237929	328	*	3.90859	54.5367	17237698	FALSE	NA	FALSE	TRUE	TRUE	FALSE	FALSE	NA	FALSE	NA
3508	chr3L	17242288	17242568	281	*	2.45119	13.7541	17242351	FALSE	NA	TRUE	TRUE	FALSE	FALSE	FALSE	NA	FALSE	NA
3509	chr3L	17245364	17245528	165	*	2.1962	9.94832	17245388	FALSE	NA	FALSE	FALSE	FALSE	FALSE	FALSE	NA	FALSE	NA
3510	chr3L	17245686	17246133	448	*	9.13127	253.974	17245839	FALSE	NA	TRUE	FALSE	FALSE	FALSE	FALSE	NA	FALSE	NA
3511	chr3L	17352936	17353103	168	*	2.29255	12.4513	17352963	FALSE	NA	TRUE	FALSE	FALSE	TRUE	TRUE	CG7692	FALSE	NA
3512	chr3L	17366852	17367363	512	*	3.40829	37.8357	17367033	FALSE	NA	FALSE	FALSE	FALSE	TRUE	FALSE	NA	FALSE	NA
3513	chr3L	17378190	17379878	1689	*	15.1954	690.147	17379499	FALSE	NA	TRUE	TRUE	FALSE	TRUE	TRUE	Cad74A	TRUE	Cad74A
3514	chr3L	17407669	17408075	407	*	2.01073	11.1819	17407806	FALSE	NA	FALSE	FALSE	FALSE	TRUE	FALSE	NA	FALSE	NA
3515	chr3L	17415341	17416829	1489	*	12.8967	769.205	17415814	FALSE	NA	TRUE	FALSE	FALSE	TRUE	TRUE	blot	FALSE	NA
3516	chr3L	17421364	17421695	332	*	3.60057	42.4091	17421521	FALSE	NA	FALSE	FALSE	FALSE	FALSE	FALSE	NA	FALSE	NA
3517	chr3L	17445865	17446477	613	*	5.10434	82.2565	17446242	FALSE	NA	TRUE	FALSE	TRUE	TRUE	FALSE	NA	FALSE	NA
3518	chr3L	17470286	17470442	157	*	2.33073	14.0965	17470370	FALSE	NA	FALSE	FALSE	FALSE	FALSE	FALSE	NA	FALSE	NA
3519	chr3L	17474913	17475167	255	*	3.46891	35.5147	17474998	FALSE	NA	TRUE	FALSE	FALSE	FALSE	TRUE	CG7580	FALSE	NA
3520	chr3L	17475728	17476306	579	*	3.36062	32.4568	17475963	FALSE	NA	FALSE	FALSE	FALSE	FALSE	FALSE	NA	FALSE	NA
3521	chr3L	17486170	17488442	2273	*	54.4545	3580.62	17487460	FALSE	NA	TRUE	FALSE	TRUE	TRUE	FALSE	NA	FALSE	NA
3522	chr3L	17488716	17488902	187	*	1.91117	6.74645	17488832	FALSE	NA	FALSE	FALSE	FALSE	FALSE	FALSE	NA	FALSE	NA
3523	chr3L	17489045	17489286	242	*	1.82257	7.61551	17489103	FALSE	NA	FALSE	FALSE	FALSE	TRUE	FALSE	NA	FALSE	NA
3524	chr3L	17496284	17496739	456	*	3.82385	48.9081	17496507	FALSE	NA	FALSE	TRUE	FALSE	TRUE	FALSE	NA	FALSE	NA
3525	chr3L	17499202	17499990	789	*	3.96251	63.9147	17499547	FALSE	NA	FALSE	FALSE	TRUE	FALSE	FALSE	NA	FALSE	NA
3526	chr3L	17500299	17501067	769	*	5.67195	144.727	17500724	FALSE	NA	FALSE	FALSE	TRUE	TRUE	FALSE	NA	FALSE	NA
3527	chr3L	17513760	17513980	221	*	3.13072	26.5114	17513899	FALSE	NA	FALSE	TRUE	FALSE	FALSE	TRUE	U4-U6-60K	FALSE	NA
3528	chr3L	17514134	17514646	513	*	4.39272	56.8641	17514400	FALSE	NA	TRUE	TRUE	FALSE	FALSE	TRUE	CG7564	FALSE	NA
3529	chr3L	17530033	17530312	280	*	2.96851	24.8092	17530097	FALSE	NA	TRUE	FALSE	TRUE	FALSE	TRUE	Nedd4	FALSE	NA
3530	chr3L	17533435	17533759	325	*	2.77935	25.4441	17533589	FALSE	NA	FALSE	FALSE	TRUE	FALSE	FALSE	NA	FALSE	NA
3531	chr3L	17533952	17534943	992	*	14.2859	584.385	17534559	FALSE	NA	FALSE	TRUE	FALSE	TRUE	FALSE	NA	FALSE	NA
3532	chr3L	17555963	17556241	279	*	1.91189	8.32907	17556048	FALSE	NA	FALSE	FALSE	FALSE	TRUE	FALSE	NA	FALSE	NA
3533	chr3L	17556978	17557825	848	*	3.54195	36.9912	17557575	FALSE	NA	FALSE	TRUE	TRUE	FALSE	TRUE	CycT	FALSE	NA
3534	chr3L	17562839	17564870	2032	*	22.3551	1014.29	17563873	FALSE	NA	FALSE	TRUE	TRUE	TRUE	FALSE	NA	FALSE	NA
3535	chr3L	17577645	17578408	764	*	2.6187	23.2338	17577932	FALSE	NA	FALSE	FALSE	FALSE	FALSE	FALSE	NA	FALSE	NA
3536	chr3L	17590278	17591269	992	*	6.58814	215.173	17590873	FALSE	NA	FALSE	FALSE	TRUE	FALSE	FALSE	NA	FALSE	NA
3537	chr3L	17596957	17597214	258	*	2.35411	12.1856	17597003	FALSE	NA	TRUE	TRUE	FALSE	FALSE	FALSE	NA	FALSE	NA
3538	chr3L	17611850	17612566	717	*	3.5617	38.4597	17612232	FALSE	NA	FALSE	FALSE	FALSE	FALSE	FALSE	NA	FALSE	NA
3539	chr3L	17644412	17645144	733	*	3.61611	37.2751	17645029	FALSE	NA	TRUE	TRUE	TRUE	FALSE	TRUE	Pep	FALSE	NA
3540	chr3L	17649963	17650879	917	*	3.13332	42.5808	17650396	FALSE	NA	FALSE	FALSE	FALSE	TRUE	FALSE	NA	FALSE	NA
3541	chr3L	17653064	17654854	1791	*	10.2151	271.054	17653271	FALSE	NA	FALSE	FALSE	FALSE	TRUE	TRUE	Ndfip, Krn, CG7484	FALSE	NA
3542	chr3L	17656221	17656367	147	*	2.47803	18.6578	17656283	FALSE	NA	FALSE	FALSE	FALSE	FALSE	FALSE	NA	FALSE	NA
3543	chr3L	17657712	17659432	1721	*	9.00234	253.222	17658725	FALSE	NA	FALSE	FALSE	FALSE	FALSE	FALSE	NA	FALSE	NA
3544	chr3L	17665283	17665641	359	*	3.47214	46.6696	17665469	FALSE	NA	FALSE	FALSE	FALSE	FALSE	FALSE	NA	FALSE	NA
3545	chr3L	17667789	17669780	1992	*	19.8765	733.312	17668967	FALSE	NA	TRUE	TRUE	TRUE	FALSE	TRUE	Crtc	FALSE	NA
3546	chr3L	17739755	17739919	165	*	1.98174	9.36089	17739804	FALSE	NA	FALSE	FALSE	FALSE	FALSE	FALSE	NA	FALSE	NA
3547	chr3L	17740362	17740951	590	*	4.41699	57.5183	17740529	FALSE	NA	FALSE	FALSE	FALSE	FALSE	FALSE	NA	FALSE	NA
3548	chr3L	17757176	17757976	801	*	5.82317	138.876	17757569	FALSE	NA	FALSE	FALSE	FALSE	FALSE	FALSE	NA	FALSE	NA
3549	chr3L	17846027	17846638	612	*	4.60581	65.0229	17846517	FALSE	NA	TRUE	TRUE	TRUE	FALSE	TRUE	MED19	FALSE	NA
3550	chr3L	17856564	17857047	484	*	5.99366	125.006	17856849	FALSE	NA	FALSE	FALSE	FALSE	TRUE	FALSE	NA	FALSE	NA
3551	chr3L	17857224	17857547	324	*	4.4044	69.6665	17857361	FALSE	NA	FALSE	FALSE	FALSE	FALSE	FALSE	NA	FALSE	NA
3552	chr3L	17870837	17871272	436	*	3.49735	48.2916	17870920	FALSE	NA	FALSE	FALSE	FALSE	FALSE	FALSE	NA	FALSE	NA
3553	chr3L	17872822	17873372	551	*	18.5559	857.866	17873142	FALSE	NA	FALSE	FALSE	FALSE	FALSE	FALSE	NA	FALSE	NA
3554	chr3L	17873707	17874600	894	*	11.9647	339.624	17873896	FALSE	NA	FALSE	FALSE	TRUE	FALSE	FALSE	NA	FALSE	NA
3555	chr3L	17878811	17879221	411	*	3.53116	38.7357	17878951	FALSE	NA	FALSE	FALSE	FALSE	FALSE	FALSE	NA	FALSE	NA
3556	chr3L	17964694	17965378	685	*	6.55379	148.793	17965018	FALSE	NA	TRUE	FALSE	FALSE	FALSE	FALSE	NA	FALSE	NA
3557	chr3L	17967231	17967398	168	*	2.05248	8.54162	17967241	FALSE	NA	FALSE	TRUE	TRUE	FALSE	FALSE	NA	FALSE	NA
3558	chr3L	17968270	17969522	1253	*	10.1845	283.467	17968702	FALSE	NA	TRUE	TRUE	TRUE	FALSE	FALSE	NA	FALSE	NA
3559	chr3L	17970428	17970796	369	*	2.18607	10.0514	17970575	FALSE	NA	FALSE	FALSE	FALSE	TRUE	FALSE	NA	FALSE	NA
3560	chr3L	17970984	17971670	687	*	4.00091	49.1728	17971279	FALSE	NA	FALSE	FALSE	FALSE	TRUE	FALSE	NA	FALSE	NA
3561	chr3L	17972152	17973343	1192	*	7.99152	249.436	17972640	FALSE	NA	FALSE	FALSE	FALSE	FALSE	FALSE	NA	FALSE	NA
3562	chr3L	17974520	17975069	550	*	4.85839	97.7625	17974724	FALSE	NA	FALSE	FALSE	TRUE	TRUE	FALSE	NA	FALSE	NA
3563	chr3L	17975530	17976091	562	*	2.81976	25.2143	17975810	FALSE	NA	FALSE	FALSE	FALSE	FALSE	FALSE	NA	FALSE	NA
3564	chr3L	17977889	17978257	369	*	1.89687	8.36296	17978087	FALSE	NA	FALSE	FALSE	FALSE	TRUE	FALSE	NA	FALSE	NA
3565	chr3L	17979719	17979998	280	*	2.27838	13.5446	17979748	FALSE	NA	TRUE	FALSE	TRUE	FALSE	FALSE	NA	FALSE	NA
3566	chr3L	17986331	17986871	541	*	2.45868	22.243	17986467	FALSE	NA	FALSE	FALSE	FALSE	FALSE	FALSE	NA	FALSE	NA
3567	chr3L	17987980	17990635	2656	*	16.4747	671.187	17989469	FALSE	NA	TRUE	FALSE	TRUE	TRUE	FALSE	NA	FALSE	NA
3568	chr3L	17993402	17993728	327	*	2.30242	12.0983	17993508	FALSE	NA	FALSE	FALSE	FALSE	TRUE	FALSE	NA	FALSE	NA
3569	chr3L	17995234	17995945	712	*	3.62094	38.563	17995486	FALSE	NA	FALSE	FALSE	FALSE	FALSE	FALSE	NA	FALSE	NA
3570	chr3L	17998798	18001087	2290	*	42.3745	2950.04	17999605	FALSE	NA	TRUE	FALSE	FALSE	TRUE	FALSE	NA	FALSE	NA
3571	chr3L	18005372	18005971	600	*	3.38755	42.8932	18005480	FALSE	NA	FALSE	FALSE	FALSE	FALSE	FALSE	NA	FALSE	NA
3572	chr3L	18012979	18013607	629	*	2.27104	12.8824	18013117	FALSE	NA	TRUE	FALSE	FALSE	FALSE	FALSE	NA	FALSE	NA
3573	chr3L	18015181	18015787	607	*	2.79904	30.957	18015318	FALSE	NA	TRUE	FALSE	FALSE	TRUE	FALSE	NA	FALSE	NA
3574	chr3L	18016211	18017550	1340	*	16.3299	709.222	18016747	FALSE	NA	TRUE	TRUE	TRUE	FALSE	FALSE	NA	FALSE	NA
3575	chr3L	18022018	18022321	304	*	2.3802	13.2185	18022156	FALSE	NA	FALSE	FALSE	FALSE	FALSE	FALSE	NA	FALSE	NA
3576	chr3L	18022523	18022957	435	*	2.20495	12.9177	18022778	FALSE	NA	FALSE	FALSE	FALSE	FALSE	FALSE	NA	FALSE	NA
3577	chr3L	18029022	18029189	168	*	2.29128	11.9727	18029135	FALSE	NA	FALSE	FALSE	FALSE	FALSE	FALSE	NA	FALSE	NA
3578	chr3L	18029351	18029954	604	*	14.0804	854.665	18029660	FALSE	NA	FALSE	FALSE	TRUE	FALSE	FALSE	NA	FALSE	NA
3579	chr3L	18030261	18030443	183	*	2.14829	10.7568	18030307	FALSE	NA	FALSE	FALSE	FALSE	FALSE	FALSE	NA	FALSE	NA
3580	chr3L	18062779	18062935	157	*	1.92444	7.49313	18062923	FALSE	NA	FALSE	FALSE	FALSE	FALSE	FALSE	NA	FALSE	NA
3581	chr3L	18063194	18063860	667	*	7.22109	289.182	18063433	FALSE	NA	FALSE	FALSE	TRUE	FALSE	FALSE	NA	FALSE	NA
3582	chr3L	18064369	18065333	965	*	14.1707	458.485	18064872	FALSE	NA	FALSE	FALSE	FALSE	TRUE	FALSE	NA	FALSE	NA
3583	chr3L	18105289	18105852	564	*	3.35613	39.6922	18105472	FALSE	NA	TRUE	FALSE	FALSE	FALSE	FALSE	NA	FALSE	NA
3584	chr3L	18137939	18138708	770	*	9.69068	315.611	18138487	FALSE	NA	TRUE	FALSE	FALSE	TRUE	FALSE	NA	FALSE	NA
3585	chr3L	18138921	18140160	1240	*	67.6478	5582.12	18139307	FALSE	NA	TRUE	FALSE	FALSE	TRUE	TRUE	gk	TRUE	gk
3586	chr3L	18166745	18167411	667	*	12.5767	397.266	18167221	FALSE	NA	TRUE	TRUE	FALSE	TRUE	FALSE	NA	FALSE	NA
3587	chr3L	18174792	18175353	562	*	3.7549	50.8866	18175105	TRUE	PcGD:chr3L:18171600-18179000	TRUE	FALSE	FALSE	TRUE	FALSE	NA	FALSE	NA
3588	chr3L	18184766	18188057	3292	*	67.7631	4674.73	18185729	FALSE	NA	TRUE	FALSE	TRUE	TRUE	TRUE	W	FALSE	NA
3589	chr3L	18188653	18189189	537	*	2.39188	24.3445	18189038	FALSE	NA	FALSE	FALSE	FALSE	TRUE	FALSE	NA	FALSE	NA
3590	chr3L	18192791	18192940	150	*	2.61622	16.7556	18192887	FALSE	NA	FALSE	FALSE	FALSE	FALSE	FALSE	NA	FALSE	NA
3591	chr3L	18218510	18218793	284	*	2.50654	18.9329	18218602	FALSE	NA	FALSE	FALSE	FALSE	TRUE	FALSE	NA	FALSE	NA
3592	chr3L	18221079	18221774	696	*	4.83651	79.2962	18221261	FALSE	NA	FALSE	FALSE	FALSE	TRUE	FALSE	NA	FALSE	NA
3593	chr3L	18228559	18228982	424	*	4.1743	51.0858	18228809	FALSE	NA	TRUE	FALSE	FALSE	TRUE	FALSE	NA	FALSE	NA
3594	chr3L	18233610	18235206	1597	*	13.1432	456.176	18234262	FALSE	NA	FALSE	FALSE	FALSE	FALSE	FALSE	NA	FALSE	NA
3595	chr3L	18235440	18235818	379	*	2.85981	22.4982	18235543	FALSE	NA	FALSE	FALSE	FALSE	FALSE	FALSE	NA	FALSE	NA
3596	chr3L	18296574	18296874	301	*	2.74982	22.2118	18296644	TRUE	PcGD:chr3L:18292600-18301000	TRUE	FALSE	FALSE	TRUE	FALSE	NA	FALSE	NA
3597	chr3L	18303998	18304969	972	*	4.92666	104	18304505	FALSE	NA	FALSE	FALSE	FALSE	FALSE	TRUE	grim	TRUE	grim
3598	chr3L	18306857	18307200	344	*	3.5761	47.3268	18307098	FALSE	NA	FALSE	FALSE	FALSE	TRUE	FALSE	NA	FALSE	NA
3599	chr3L	18345292	18345579	288	*	2.34983	16.6565	18345417	FALSE	NA	FALSE	FALSE	FALSE	FALSE	FALSE	NA	FALSE	NA
3600	chr3L	18348381	18348679	299	*	3.45997	36.5433	18348541	TRUE	PcGD:chr3L:18345800-18366000	TRUE	FALSE	FALSE	TRUE	FALSE	NA	FALSE	NA
3601	chr3L	18348855	18349373	519	*	3.00118	41.3928	18348986	TRUE	PcGD:chr3L:18345800-18366000	TRUE	FALSE	FALSE	TRUE	FALSE	NA	FALSE	NA
3602	chr3L	18361369	18361840	472	*	2.28156	13.4705	18361677	TRUE	PcGD:chr3L:18345800-18366000	TRUE	FALSE	FALSE	TRUE	FALSE	NA	FALSE	NA
3603	chr3L	18397734	18398835	1102	*	50.4068	3035.07	18398517	FALSE	NA	TRUE	FALSE	FALSE	TRUE	TRUE	rpr	TRUE	rpr
3604	chr3L	18399239	18399571	333	*	2.83176	20.7637	18399302	FALSE	NA	FALSE	FALSE	FALSE	FALSE	FALSE	NA	FALSE	NA
3605	chr3L	18400003	18400448	446	*	2.46761	20.1181	18400180	FALSE	NA	TRUE	FALSE	FALSE	TRUE	FALSE	NA	FALSE	NA
3606	chr3L	18439055	18440577	1523	*	43.5806	3009.96	18439969	FALSE	NA	TRUE	TRUE	FALSE	TRUE	TRUE	skl	TRUE	skl
3607	chr3L	18539686	18540156	471	*	4.91041	82.5969	18539931	FALSE	NA	FALSE	FALSE	FALSE	FALSE	FALSE	NA	FALSE	NA
3608	chr3L	18559858	18560449	592	*	7.54657	247.03	18560027	FALSE	NA	TRUE	FALSE	FALSE	TRUE	FALSE	NA	FALSE	NA
3609	chr3L	18588467	18588939	473	*	3.38789	47.1529	18588786	FALSE	NA	TRUE	FALSE	FALSE	TRUE	TRUE	CG7271	TRUE	CG7271
3610	chr3L	18589212	18589361	150	*	2.72914	21.765	18589260	FALSE	NA	FALSE	FALSE	FALSE	FALSE	FALSE	NA	FALSE	NA
3611	chr3L	18593529	18593947	419	*	2.78586	23.7089	18593736	FALSE	NA	TRUE	FALSE	FALSE	TRUE	TRUE	term	TRUE	term
3612	chr3L	18618104	18618476	373	*	6.02657	114.747	18618296	FALSE	NA	TRUE	FALSE	FALSE	FALSE	FALSE	NA	FALSE	NA
3613	chr3L	18621093	18622562	1470	*	6.55268	123.223	18621367	FALSE	NA	TRUE	TRUE	TRUE	TRUE	TRUE	not	FALSE	NA
3614	chr3L	18625876	18626377	502	*	4.16846	56.5117	18625985	FALSE	NA	TRUE	FALSE	FALSE	FALSE	TRUE	MYPT-75D	FALSE	NA
3615	chr3L	18627570	18628058	489	*	2.72805	20.6232	18628000	FALSE	NA	FALSE	FALSE	FALSE	TRUE	FALSE	NA	FALSE	NA
3616	chr3L	18639977	18641748	1772	*	33.8876	1754.06	18640843	FALSE	NA	FALSE	FALSE	FALSE	TRUE	FALSE	NA	FALSE	NA
3617	chr3L	18672824	18673300	477	*	3.35703	33.2943	18673216	FALSE	NA	FALSE	TRUE	FALSE	FALSE	TRUE	Capr	FALSE	NA
3618	chr3L	18744398	18744603	206	*	1.98577	7.75259	18744536	FALSE	NA	FALSE	FALSE	FALSE	TRUE	TRUE	CG6885	TRUE	CG6885
3619	chr3L	18748567	18748975	409	*	4.05295	47.9636	18748692	FALSE	NA	TRUE	FALSE	FALSE	FALSE	TRUE	Aut1	FALSE	NA
3620	chr3L	18757156	18757627	472	*	2.99579	28.915	18757466	FALSE	NA	FALSE	FALSE	FALSE	FALSE	FALSE	NA	FALSE	NA
3621	chr3L	18759117	18759628	512	*	4.54738	83.2816	18759335	FALSE	NA	FALSE	FALSE	TRUE	FALSE	FALSE	NA	FALSE	NA
3622	chr3L	18765711	18766157	447	*	5.8003	103.247	18765868	FALSE	NA	FALSE	FALSE	FALSE	FALSE	FALSE	NA	FALSE	NA
3623	chr3L	18771499	18771986	488	*	3.36392	36.2716	18771661	FALSE	NA	FALSE	FALSE	FALSE	FALSE	FALSE	NA	FALSE	NA
3624	chr3L	18787666	18788263	598	*	4.54144	79.98	18787997	FALSE	NA	FALSE	FALSE	FALSE	FALSE	FALSE	NA	FALSE	NA
3625	chr3L	18792510	18793512	1003	*	13.0313	393.304	18792926	FALSE	NA	FALSE	FALSE	FALSE	FALSE	FALSE	NA	FALSE	NA
3626	chr3L	18795762	18796088	327	*	3.49613	42.4303	18795857	FALSE	NA	FALSE	FALSE	FALSE	TRUE	FALSE	NA	FALSE	NA
3627	chr3L	18800182	18800535	354	*	2.38502	15.2857	18800377	FALSE	NA	FALSE	FALSE	FALSE	FALSE	FALSE	NA	FALSE	NA
3628	chr3L	18814209	18814650	442	*	2.91699	27.5445	18814381	FALSE	NA	FALSE	FALSE	FALSE	FALSE	FALSE	NA	FALSE	NA
3629	chr3L	18819461	18820967	1507	*	5.26641	81.8334	18820394	FALSE	NA	FALSE	FALSE	TRUE	FALSE	TRUE	CG14073	FALSE	NA
3630	chr3L	18821170	18821475	306	*	2.47546	14.1569	18821255	FALSE	NA	FALSE	FALSE	FALSE	FALSE	TRUE	HipHop	FALSE	NA
3631	chr3L	18821859	18823856	1998	*	37.6442	1893.37	18822885	FALSE	NA	TRUE	TRUE	TRUE	TRUE	TRUE	Cat	FALSE	NA
3632	chr3L	18832775	18833991	1217	*	13.7625	446.752	18833821	FALSE	NA	FALSE	FALSE	FALSE	FALSE	FALSE	NA	FALSE	NA
3633	chr3L	18834734	18836320	1587	*	19.182	717.524	18834956	FALSE	NA	FALSE	FALSE	FALSE	FALSE	FALSE	NA	FALSE	NA
3634	chr3L	18839569	18842514	2946	*	44.5439	3405.28	18840602	FALSE	NA	TRUE	FALSE	TRUE	TRUE	TRUE	Indy	FALSE	NA
3635	chr3L	18845773	18846508	736	*	5.84887	99.9519	18846303	FALSE	NA	FALSE	FALSE	FALSE	TRUE	FALSE	NA	FALSE	NA
3636	chr3L	18848479	18848705	227	*	3.64038	37.8453	18848616	FALSE	NA	TRUE	FALSE	FALSE	FALSE	FALSE	NA	FALSE	NA
3637	chr3L	18854301	18854957	657	*	7.08867	222.973	18854591	TRUE	PcGD:chr3L:18849000-18864400	TRUE	TRUE	FALSE	TRUE	FALSE	NA	FALSE	NA
3638	chr3L	18865510	18868748	3239	*	22.6499	886.844	18867756	FALSE	NA	TRUE	TRUE	FALSE	TRUE	TRUE	CG14074	FALSE	NA
3639	chr3L	18869109	18869540	432	*	2.40265	12.961	18869152	FALSE	NA	FALSE	FALSE	FALSE	FALSE	FALSE	NA	FALSE	NA
3640	chr3L	18890398	18890590	193	*	1.70851	5.66922	18890584	FALSE	NA	FALSE	FALSE	FALSE	FALSE	TRUE	CG3961	FALSE	NA
3641	chr3L	18946797	18947578	782	*	5.21976	109.721	18947165	FALSE	NA	FALSE	TRUE	FALSE	FALSE	FALSE	NA	FALSE	NA
3642	chr3L	19033497	19033864	368	*	2.08575	13.0154	19033614	FALSE	NA	FALSE	TRUE	FALSE	TRUE	FALSE	NA	FALSE	NA
3643	chr3L	19035823	19036395	573	*	3.70817	40.7656	19036129	FALSE	NA	FALSE	FALSE	FALSE	TRUE	FALSE	NA	FALSE	NA
3644	chr3L	19041994	19042268	275	*	1.75229	5.26087	19042044	FALSE	NA	FALSE	FALSE	FALSE	TRUE	FALSE	NA	FALSE	NA
3645	chr3L	19042779	19043047	269	*	2.95823	23.5706	19042949	FALSE	NA	FALSE	FALSE	FALSE	TRUE	FALSE	NA	FALSE	NA
3646	chr3L	19043289	19046393	3105	*	46.9132	2578.94	19045494	FALSE	NA	TRUE	TRUE	TRUE	TRUE	TRUE	nkd	TRUE	nkd
3647	chr3L	19062576	19063551	976	*	6.28795	120.76	19063160	FALSE	NA	TRUE	TRUE	TRUE	FALSE	TRUE	CG3797	FALSE	NA
3648	chr3L	19079253	19079525	273	*	2.15858	11.4879	19079450	FALSE	NA	FALSE	FALSE	FALSE	FALSE	FALSE	NA	FALSE	NA
3649	chr3L	19080839	19083839	3001	*	27.2974	1396.97	19081506	FALSE	NA	TRUE	FALSE	TRUE	TRUE	FALSE	NA	FALSE	NA
3650	chr3L	19085263	19087840	2578	*	53.7334	2971.74	19086483	FALSE	NA	TRUE	FALSE	TRUE	TRUE	TRUE	Mkp3	FALSE	NA
3651	chr3L	19140393	19140707	315	*	2.81523	20.2228	19140539	FALSE	NA	TRUE	TRUE	FALSE	FALSE	FALSE	NA	FALSE	NA
3652	chr3L	19165072	19165585	514	*	3.4876	45.0853	19165361	FALSE	NA	FALSE	FALSE	FALSE	TRUE	FALSE	NA	FALSE	NA
3653	chr3L	19167576	19168012	437	*	2.92084	31.9247	19167881	FALSE	NA	FALSE	FALSE	FALSE	TRUE	FALSE	NA	FALSE	NA
3654	chr3L	19168216	19169268	1053	*	2.87783	22.7291	19168287	FALSE	NA	FALSE	FALSE	FALSE	TRUE	FALSE	NA	FALSE	NA
3655	chr3L	19169448	19173140	3693	*	50.6547	3648.66	19170715	FALSE	NA	TRUE	FALSE	FALSE	TRUE	TRUE	fz2	FALSE	NA
3656	chr3L	19176742	19176965	224	*	1.909	7.84634	19176940	FALSE	NA	FALSE	TRUE	FALSE	TRUE	FALSE	NA	FALSE	NA
3657	chr3L	19178065	19178486	422	*	2.76805	20.8122	19178384	FALSE	NA	FALSE	TRUE	FALSE	FALSE	FALSE	NA	FALSE	NA
3658	chr3L	19179086	19179525	440	*	2.41453	17.6009	19179449	FALSE	NA	FALSE	TRUE	FALSE	TRUE	FALSE	NA	FALSE	NA
3659	chr3L	19184022	19184554	533	*	3.7727	76.1645	19184240	FALSE	NA	FALSE	FALSE	TRUE	TRUE	FALSE	NA	FALSE	NA
3660	chr3L	19234486	19234804	319	*	3.69187	40.0374	19234640	FALSE	NA	FALSE	FALSE	FALSE	FALSE	FALSE	NA	FALSE	NA
3661	chr3L	19235023	19235306	284	*	2.28827	14.1344	19235095	FALSE	NA	FALSE	FALSE	TRUE	FALSE	FALSE	NA	FALSE	NA
3662	chr3L	19260578	19260746	169	*	2.75931	19.8793	19260705	FALSE	NA	FALSE	FALSE	FALSE	FALSE	TRUE	nes	FALSE	NA
3663	chr3L	19292479	19293729	1251	*	9.04545	283.119	19293350	FALSE	NA	FALSE	FALSE	FALSE	TRUE	FALSE	NA	FALSE	NA
3664	chr3L	19294140	19295364	1225	*	11.9802	521.488	19295014	FALSE	NA	TRUE	TRUE	FALSE	FALSE	FALSE	NA	FALSE	NA
3665	chr3L	19468792	19469626	835	*	5.5091	89.2496	19469398	FALSE	NA	FALSE	FALSE	FALSE	FALSE	FALSE	NA	FALSE	NA
3666	chr3L	19552192	19552437	246	*	2.99134	27.9136	19552331	FALSE	NA	FALSE	FALSE	FALSE	FALSE	TRUE	l(3)76BDr, CG9300	FALSE	NA
3667	chr3L	19556193	19557245	1053	*	7.70527	210.235	19556803	FALSE	NA	FALSE	TRUE	TRUE	TRUE	FALSE	NA	FALSE	NA
3668	chr3L	19557588	19560101	2514	*	8.48566	245.726	19559546	FALSE	NA	FALSE	FALSE	TRUE	TRUE	FALSE	NA	FALSE	NA
3669	chr3L	19560594	19561264	671	*	3.82493	49.4488	19561067	FALSE	NA	TRUE	TRUE	FALSE	TRUE	FALSE	NA	FALSE	NA
3670	chr3L	19561583	19561758	176	*	1.98102	7.04163	19561601	FALSE	NA	FALSE	FALSE	FALSE	FALSE	FALSE	NA	FALSE	NA
3671	chr3L	19561900	19563307	1408	*	15.4837	858.374	19562301	FALSE	NA	TRUE	FALSE	TRUE	TRUE	FALSE	NA	FALSE	NA
3672	chr3L	19580660	19581116	457	*	3.03876	32.0468	19580892	FALSE	NA	FALSE	FALSE	FALSE	FALSE	FALSE	NA	FALSE	NA
3673	chr3L	19583095	19583254	160	*	2.03118	8.14016	19583154	FALSE	NA	FALSE	FALSE	FALSE	FALSE	FALSE	NA	FALSE	NA
3674	chr3L	19583417	19584559	1143	*	8.0435	199.176	19584076	FALSE	NA	FALSE	FALSE	TRUE	FALSE	FALSE	NA	FALSE	NA
3675	chr3L	19586273	19586456	184	*	2.10233	9.06674	19586386	FALSE	NA	FALSE	FALSE	FALSE	FALSE	FALSE	NA	FALSE	NA
3676	chr3L	19598612	19598845	234	*	2.99728	26.3118	19598785	FALSE	NA	TRUE	TRUE	FALSE	TRUE	TRUE	ash1	FALSE	NA
3677	chr3L	19603767	19603971	205	*	2.39084	14.477	19603907	FALSE	NA	TRUE	TRUE	TRUE	TRUE	FALSE	NA	FALSE	NA
3678	chr3L	19618391	19618918	528	*	2.41307	14.62	19618536	FALSE	NA	TRUE	TRUE	FALSE	FALSE	TRUE	l(3)76BDm, asf1	FALSE	NA
3679	chr3L	19635104	19636041	938	*	11.0182	297.877	19635679	FALSE	NA	TRUE	FALSE	TRUE	TRUE	FALSE	NA	FALSE	NA
3680	chr3L	19636634	19636828	195	*	2.63383	26.6554	19636696	FALSE	NA	FALSE	FALSE	FALSE	TRUE	FALSE	NA	FALSE	NA
3681	chr3L	19662867	19664314	1448	*	14.5659	748.345	19663770	TRUE	PcGD:chr3L:19655000-19684000	TRUE	TRUE	FALSE	TRUE	TRUE	tey	TRUE	tey
3682	chr3L	19665045	19665324	280	*	2.71814	28.1736	19665220	TRUE	PcGD:chr3L:19655000-19684000	TRUE	TRUE	FALSE	TRUE	FALSE	NA	FALSE	NA
3683	chr3L	19687279	19687506	228	*	3.12578	30.2453	19687439	FALSE	NA	TRUE	FALSE	FALSE	FALSE	FALSE	NA	FALSE	NA
3684	chr3L	19789942	19794404	4463	*	74.1852	4715.14	19791705	FALSE	NA	TRUE	TRUE	TRUE	TRUE	TRUE	CG42637, Gyc76C	FALSE	NA
3685	chr3L	19807173	19807483	311	*	2.22737	12.2328	19807223	FALSE	NA	TRUE	FALSE	TRUE	TRUE	TRUE	Kap-alpha1	FALSE	NA
3686	chr3L	19818059	19818395	337	*	3.61611	37.2751	19818137	FALSE	NA	TRUE	TRUE	FALSE	FALSE	FALSE	NA	FALSE	NA
3687	chr3L	19832920	19834367	1448	*	9.06625	247.602	19833430	FALSE	NA	FALSE	FALSE	FALSE	FALSE	FALSE	NA	FALSE	NA
3688	chr3L	19870571	19871302	732	*	4.94253	79.6664	19871095	FALSE	NA	FALSE	TRUE	FALSE	FALSE	TRUE	Rab8	FALSE	NA
3689	chr3L	19894027	19900922	6896	*	75.6543	4685.09	19895771	FALSE	NA	TRUE	TRUE	TRUE	TRUE	FALSE	NA	FALSE	NA
3690	chr3L	19903376	19903722	347	*	3.74969	49.2645	19903556	FALSE	NA	FALSE	FALSE	FALSE	FALSE	FALSE	NA	FALSE	NA
3691	chr3L	19904697	19910809	6113	*	45.893	2357.75	19908932	FALSE	NA	TRUE	TRUE	TRUE	TRUE	TRUE	Su(Tpl), CG7757	FALSE	NA
3692	chr3L	19914892	19915099	208	*	2.86376	21.1511	19915029	FALSE	NA	TRUE	FALSE	FALSE	FALSE	TRUE	Rpn1	FALSE	NA
3693	chr3L	19922675	19922960	286	*	2.74988	21.0705	19922849	FALSE	NA	FALSE	FALSE	FALSE	TRUE	FALSE	NA	FALSE	NA
3694	chr3L	19928446	19929575	1130	*	5.82138	104.8	19929312	FALSE	NA	TRUE	FALSE	TRUE	TRUE	TRUE	CG8004	FALSE	NA
3695	chr3L	19938551	19939548	998	*	10.2881	426.056	19939191	FALSE	NA	FALSE	FALSE	FALSE	FALSE	FALSE	NA	FALSE	NA
3696	chr3L	19991846	19992087	242	*	2.00785	7.9831	19992038	FALSE	NA	FALSE	FALSE	FALSE	TRUE	TRUE	CG7646, Nca	FALSE	NA
3697	chr3L	20002485	20003292	808	*	4.95697	93.8387	20002746	FALSE	NA	FALSE	FALSE	FALSE	FALSE	FALSE	NA	FALSE	NA
3698	chr3L	20006145	20007060	916	*	10.1782	284.587	20006465	FALSE	NA	TRUE	FALSE	TRUE	TRUE	FALSE	NA	FALSE	NA
3699	chr3L	20097403	20097618	216	*	2.47546	14.1569	20097464	FALSE	NA	TRUE	FALSE	FALSE	FALSE	FALSE	NA	FALSE	NA
3700	chr3L	20103599	20105810	2212	*	14.1853	540.261	20105348	FALSE	NA	TRUE	FALSE	TRUE	TRUE	FALSE	NA	FALSE	NA
3701	chr3L	20109896	20110247	352	*	2.86376	21.1511	20109997	FALSE	NA	FALSE	FALSE	FALSE	FALSE	FALSE	NA	FALSE	NA
3702	chr3L	20186146	20187096	951	*	7.36452	282.789	20186689	FALSE	NA	FALSE	FALSE	TRUE	FALSE	FALSE	NA	FALSE	NA
3703	chr3L	20197649	20198711	1063	*	5.66346	119.227	20198436	FALSE	NA	FALSE	FALSE	TRUE	TRUE	FALSE	NA	FALSE	NA
3704	chr3L	20247762	20248256	495	*	4.21751	59.9151	20247859	FALSE	NA	FALSE	TRUE	FALSE	FALSE	FALSE	NA	FALSE	NA
3705	chr3L	20292954	20297070	4117	*	48.4345	3592.33	20295275	FALSE	NA	TRUE	FALSE	FALSE	TRUE	TRUE	gogo, CG6480	TRUE	gogo
3706	chr3L	20302303	20302575	273	*	3.27982	32.2238	20302430	FALSE	NA	TRUE	FALSE	FALSE	FALSE	FALSE	NA	FALSE	NA
3707	chr3L	20309607	20311838	2232	*	37.2986	2197.01	20310565	FALSE	NA	TRUE	TRUE	TRUE	TRUE	TRUE	polo	FALSE	NA
3708	chr3L	20313472	20313956	485	*	3.73826	46.0218	20313639	FALSE	NA	FALSE	FALSE	FALSE	FALSE	FALSE	NA	FALSE	NA
3709	chr3L	20348222	20349935	1714	*	6.75656	160.369	20349561	FALSE	NA	TRUE	TRUE	FALSE	FALSE	FALSE	NA	FALSE	NA
3710	chr3L	20365018	20365543	526	*	3.61627	45.0897	20365219	FALSE	NA	FALSE	FALSE	FALSE	FALSE	FALSE	NA	FALSE	NA
3711	chr3L	20398078	20399603	1526	*	3.66963	53.9063	20398737	FALSE	NA	FALSE	FALSE	FALSE	FALSE	FALSE	NA	FALSE	NA
3712	chr3L	20400045	20403751	3707	*	101.353	7359.7	20401705	FALSE	NA	TRUE	TRUE	FALSE	TRUE	TRUE	trbl	FALSE	NA
3713	chr3L	20404626	20404904	279	*	1.97982	10.4055	20404736	FALSE	NA	FALSE	FALSE	FALSE	TRUE	FALSE	NA	FALSE	NA
3714	chr3L	20405307	20405782	476	*	2.34611	21.9468	20405578	FALSE	NA	FALSE	FALSE	FALSE	TRUE	FALSE	NA	FALSE	NA
3715	chr3L	20406528	20406858	331	*	1.94776	9.56292	20406731	FALSE	NA	FALSE	FALSE	FALSE	TRUE	FALSE	NA	FALSE	NA
3716	chr3L	20441376	20443765	2390	*	12.7109	487.676	20441906	FALSE	NA	FALSE	FALSE	FALSE	TRUE	FALSE	NA	FALSE	NA
3717	chr3L	20473209	20473478	270	*	3.34915	31.2003	20473343	FALSE	NA	TRUE	FALSE	FALSE	FALSE	TRUE	CG32428	FALSE	NA
3718	chr3L	20492960	20495625	2666	*	37.0105	1762.29	20493895	FALSE	NA	TRUE	FALSE	FALSE	TRUE	TRUE	CG5130, CG6020	FALSE	NA
3719	chr3L	20497241	20498121	881	*	4.58688	62.164	20497542	FALSE	NA	FALSE	FALSE	FALSE	FALSE	FALSE	NA	FALSE	NA
3720	chr3L	20516568	20516991	424	*	2.71871	19.2199	20516629	FALSE	NA	TRUE	FALSE	FALSE	FALSE	FALSE	NA	FALSE	NA
3721	chr3L	20517159	20519498	2340	*	24.7178	1040.75	20517505	FALSE	NA	TRUE	TRUE	FALSE	TRUE	TRUE	CG5059	TRUE	CG5059
3722	chr3L	20520978	20521846	869	*	4.27366	71.2508	20521607	FALSE	NA	FALSE	FALSE	FALSE	TRUE	TRUE	CG5104	FALSE	NA
3723	chr3L	20540238	20540613	376	*	4.01459	48.2616	20540503	FALSE	NA	FALSE	FALSE	FALSE	FALSE	TRUE	Rcd2	TRUE	Rcd2
3724	chr3L	20619911	20623695	3785	*	79.8411	5662.42	20621845	TRUE	PcGD:chr3L:20611200-20708800	TRUE	TRUE	TRUE	TRUE	TRUE	knrl	TRUE	knrl
3725	chr3L	20623839	20624120	282	*	3.30084	43.9645	20623943	TRUE	PcGD:chr3L:20611200-20708800	TRUE	TRUE	FALSE	TRUE	FALSE	NA	FALSE	NA
3726	chr3L	20692629	20692840	212	*	2.25873	13.1796	20692643	TRUE	PcGD:chr3L:20611200-20708800	TRUE	FALSE	TRUE	TRUE	FALSE	NA	FALSE	NA
3727	chr3L	20694010	20696289	2280	*	32.5469	1568.56	20695529	TRUE	PcGD:chr3L:20611200-20708800	TRUE	TRUE	TRUE	TRUE	TRUE	kni	TRUE	kni
3728	chr3L	20696606	20697688	1083	*	2.76753	26.0853	20697415	TRUE	PcGD:chr3L:20611200-20708800	TRUE	FALSE	FALSE	TRUE	FALSE	NA	FALSE	NA
3729	chr3L	20718916	20719516	601	*	6.082	163.664	20719365	FALSE	NA	FALSE	FALSE	FALSE	FALSE	FALSE	NA	FALSE	NA
3730	chr3L	20771409	20772061	653	*	3.90734	44.3027	20771501	FALSE	NA	TRUE	TRUE	TRUE	FALSE	TRUE	Pitslre	FALSE	NA
3731	chr3L	20784062	20786451	2390	*	44.7281	2277.77	20785233	FALSE	NA	TRUE	TRUE	TRUE	TRUE	TRUE	CG11399	FALSE	NA
3732	chr3L	20792677	20793092	416	*	4.13795	63.5103	20792896	TRUE	PcGD:chr3L:20789400-20798200	TRUE	TRUE	FALSE	TRUE	TRUE	Six4	TRUE	Six4
3733	chr3L	20922031	20922869	839	*	3.88258	69.5656	20922432	FALSE	NA	FALSE	FALSE	FALSE	TRUE	FALSE	NA	FALSE	NA
3734	chr3L	20949087	20950160	1074	*	9.96386	275.231	20949639	FALSE	NA	FALSE	FALSE	FALSE	FALSE	FALSE	NA	FALSE	NA
3735	chr3L	20982905	20983372	468	*	3.78358	48.271	20983232	FALSE	NA	FALSE	FALSE	FALSE	TRUE	FALSE	NA	FALSE	NA
3736	chr3L	21007004	21013294	6291	*	83.1193	5583.78	21011209	FALSE	NA	TRUE	FALSE	TRUE	TRUE	FALSE	NA	FALSE	NA
3737	chr3L	21013477	21013777	301	*	2.74242	18.8585	21013547	FALSE	NA	FALSE	FALSE	FALSE	FALSE	FALSE	NA	FALSE	NA
3738	chr3L	21014031	21014960	930	*	8.90679	210.201	21014877	FALSE	NA	FALSE	FALSE	FALSE	FALSE	FALSE	NA	FALSE	NA
3739	chr3L	21023396	21028314	4919	*	125.447	8671.91	21026438	FALSE	NA	TRUE	TRUE	TRUE	TRUE	TRUE	skd, CG10585	FALSE	NA
3740	chr3L	21034473	21034858	386	*	3.5753	39.8557	21034542	FALSE	NA	TRUE	FALSE	FALSE	FALSE	FALSE	NA	FALSE	NA
3741	chr3L	21043589	21043997	409	*	2.25361	12.4435	21043784	FALSE	NA	FALSE	FALSE	FALSE	FALSE	FALSE	NA	FALSE	NA
3742	chr3L	21045510	21050310	4801	*	58.3615	3469.85	21047356	FALSE	NA	TRUE	FALSE	FALSE	TRUE	FALSE	NA	FALSE	NA
3743	chr3L	21056844	21057082	239	*	1.98036	10.0843	21057035	FALSE	NA	FALSE	FALSE	FALSE	TRUE	FALSE	NA	FALSE	NA
3744	chr3L	21057463	21057828	366	*	2.53126	16.327	21057700	FALSE	NA	FALSE	FALSE	FALSE	FALSE	FALSE	NA	FALSE	NA
3745	chr3L	21059933	21060588	656	*	4.66053	99.2213	21060317	FALSE	NA	FALSE	FALSE	FALSE	FALSE	FALSE	NA	FALSE	NA
3746	chr3L	21066430	21068150	1721	*	8.5112	237.506	21067789	FALSE	NA	TRUE	FALSE	TRUE	TRUE	TRUE	siz	FALSE	NA
3747	chr3L	21080200	21080468	269	*	2.30559	16.1229	21080328	FALSE	NA	FALSE	TRUE	FALSE	TRUE	FALSE	NA	FALSE	NA
3748	chr3L	21144876	21145237	362	*	3.65118	39.968	21145106	FALSE	NA	TRUE	FALSE	FALSE	TRUE	FALSE	NA	FALSE	NA
3749	chr3L	21145703	21146676	974	*	6.64101	183.053	21146118	FALSE	NA	TRUE	TRUE	FALSE	TRUE	TRUE	Ac78C	TRUE	Ac78C
3750	chr3L	21175470	21177755	2286	*	14.4557	500.501	21176531	FALSE	NA	TRUE	FALSE	FALSE	TRUE	TRUE	chb	FALSE	NA
3751	chr3L	21186197	21187143	947	*	6.05309	190.662	21186707	FALSE	NA	FALSE	FALSE	TRUE	FALSE	FALSE	NA	FALSE	NA
3752	chr3L	21192409	21192596	188	*	2.30642	15.3138	21192493	FALSE	NA	FALSE	FALSE	TRUE	FALSE	FALSE	NA	FALSE	NA
3753	chr3L	21202139	21203199	1061	*	5.14945	83.329	21202244	FALSE	NA	TRUE	FALSE	FALSE	FALSE	FALSE	NA	FALSE	NA
3754	chr3L	21225664	21226152	489	*	4.91029	87.7729	21225906	FALSE	NA	FALSE	FALSE	TRUE	FALSE	FALSE	NA	FALSE	NA
3755	chr3L	21276675	21277384	710	*	4.20146	59.3635	21277168	FALSE	NA	FALSE	FALSE	FALSE	TRUE	FALSE	NA	FALSE	NA
3756	chr3L	21285591	21286341	751	*	4.69424	80.1875	21286022	FALSE	NA	TRUE	TRUE	FALSE	TRUE	TRUE	pzg	FALSE	NA
3757	chr3L	21317611	21318154	544	*	2.65978	20.499	21318078	FALSE	NA	TRUE	TRUE	TRUE	TRUE	TRUE	Pc	FALSE	NA
3758	chr3L	21321391	21321836	446	*	3.3088	41.2971	21321597	FALSE	NA	FALSE	TRUE	TRUE	FALSE	FALSE	NA	FALSE	NA
3759	chr3L	21346277	21348041	1765	*	23.1405	1051.88	21346876	FALSE	NA	TRUE	TRUE	TRUE	TRUE	FALSE	NA	FALSE	NA
3760	chr3L	21441349	21441756	408	*	2.35168	13.1387	21441634	FALSE	NA	FALSE	FALSE	FALSE	FALSE	TRUE	CG5664	FALSE	NA
3761	chr3L	21460095	21461101	1007	*	7.99682	211.397	21460709	TRUE	PcGD:chr3L:21446800-21484000	TRUE	TRUE	TRUE	TRUE	FALSE	NA	FALSE	NA
3762	chr3L	21471941	21472147	207	*	2.10425	13.1075	21472021	TRUE	PcGD:chr3L:21446800-21484000	TRUE	TRUE	TRUE	TRUE	FALSE	NA	FALSE	NA
3763	chr3L	21475891	21481428	5538	*	39.4633	3032.39	21479726	TRUE	PcGD:chr3L:21446800-21484000	TRUE	TRUE	TRUE	TRUE	TRUE	croc	TRUE	croc
3764	chr3L	21481775	21482130	356	*	2.43332	18.6591	21482018	TRUE	PcGD:chr3L:21446800-21484000	TRUE	FALSE	FALSE	TRUE	FALSE	NA	FALSE	NA
3765	chr3L	21483971	21484457	487	*	3.83702	45.4353	21484067	TRUE	PcGD:chr3L:21446800-21484000	TRUE	FALSE	FALSE	FALSE	FALSE	NA	FALSE	NA
3766	chr3L	21484834	21485933	1100	*	10.1691	344.737	21485526	FALSE	NA	FALSE	FALSE	FALSE	FALSE	FALSE	NA	FALSE	NA
3767	chr3L	21490464	21490732	269	*	2.07217	10.7792	21490557	FALSE	NA	FALSE	FALSE	FALSE	TRUE	TRUE	Neu2	TRUE	Neu2
3768	chr3L	21497142	21499631	2490	*	18.5417	662.161	21498885	FALSE	NA	TRUE	FALSE	TRUE	FALSE	FALSE	NA	FALSE	NA
3769	chr3L	21500350	21500877	528	*	8.46994	193.117	21500476	FALSE	NA	FALSE	FALSE	FALSE	FALSE	FALSE	NA	FALSE	NA
3770	chr3L	21507217	21507941	725	*	4.38418	64.7157	21507562	FALSE	NA	FALSE	TRUE	FALSE	FALSE	TRUE	Glg1	TRUE	Glg1
3771	chr3L	21509542	21510024	483	*	3.58349	51.0731	21509783	FALSE	NA	FALSE	FALSE	FALSE	FALSE	FALSE	NA	FALSE	NA
3772	chr3L	21515650	21515934	285	*	2.47756	16.3484	21515897	FALSE	NA	FALSE	FALSE	FALSE	TRUE	TRUE	SAK	FALSE	NA
3773	chr3L	21516170	21516904	735	*	3.85725	49.9622	21516291	FALSE	NA	TRUE	TRUE	TRUE	FALSE	FALSE	NA	FALSE	NA
3774	chr3L	21523234	21523596	363	*	2.74183	21.1277	21523478	FALSE	NA	TRUE	FALSE	FALSE	TRUE	FALSE	NA	FALSE	NA
3775	chr3L	21579772	21580015	244	*	2.20523	13.8797	21579874	TRUE	PcGD:chr3L:21578800-21603400	FALSE	FALSE	FALSE	TRUE	FALSE	NA	FALSE	NA
3776	chr3L	21583680	21586394	2715	*	56.9045	4333.88	21584916	TRUE	PcGD:chr3L:21578800-21603400	TRUE	TRUE	FALSE	TRUE	FALSE	NA	FALSE	NA
3777	chr3L	21586682	21586894	213	*	1.87143	7.19322	21586855	TRUE	PcGD:chr3L:21578800-21603400	FALSE	FALSE	FALSE	FALSE	FALSE	NA	FALSE	NA
3778	chr3L	21594189	21594691	503	*	3.91083	62.1079	21594366	TRUE	PcGD:chr3L:21578800-21603400	TRUE	FALSE	FALSE	TRUE	FALSE	NA	FALSE	NA
3779	chr3L	21597761	21599691	1931	*	37.7075	3005.17	21598549	TRUE	PcGD:chr3L:21578800-21603400	TRUE	TRUE	TRUE	TRUE	FALSE	NA	FALSE	NA
3780	chr3L	21604252	21604744	493	*	8.51698	211.374	21604493	FALSE	NA	TRUE	FALSE	FALSE	FALSE	FALSE	NA	FALSE	NA
3781	chr3L	21610557	21610802	246	*	1.85223	11.4196	21610718	FALSE	NA	TRUE	FALSE	TRUE	TRUE	FALSE	NA	FALSE	NA
3782	chr3L	21626288	21626669	382	*	3.10257	28.1319	21626564	FALSE	NA	TRUE	TRUE	FALSE	TRUE	FALSE	NA	FALSE	NA
3783	chr3L	21640797	21641155	359	*	2.83952	23.4417	21640889	FALSE	NA	FALSE	FALSE	FALSE	FALSE	FALSE	NA	FALSE	NA
3784	chr3L	21644297	21645452	1156	*	7.75154	220.375	21644803	FALSE	NA	FALSE	FALSE	TRUE	TRUE	FALSE	NA	FALSE	NA
3785	chr3L	21706319	21706524	206	*	2.70308	22.5167	21706403	FALSE	NA	TRUE	FALSE	FALSE	FALSE	TRUE	CG32447	TRUE	CG32447
3786	chr3L	21706895	21707150	256	*	2.07455	8.86715	21706910	FALSE	NA	FALSE	FALSE	FALSE	FALSE	FALSE	NA	FALSE	NA
3787	chr3L	21728439	21728965	527	*	3.4192	34.1457	21728706	FALSE	NA	TRUE	TRUE	FALSE	FALSE	TRUE	CG11247, Rpb8	FALSE	NA
3788	chr3L	21800353	21800786	434	*	4.0068	57.5647	21800534	TRUE	PcGD:chr3L:21775400-21819800	FALSE	FALSE	FALSE	FALSE	FALSE	NA	FALSE	NA
3789	chr3L	21807704	21809064	1361	*	16.7309	756.336	21808307	TRUE	PcGD:chr3L:21775400-21819800	TRUE	TRUE	FALSE	TRUE	FALSE	NA	FALSE	NA
3790	chr3L	21821880	21822195	316	*	2.5968	16.2337	21821964	FALSE	NA	FALSE	FALSE	FALSE	TRUE	TRUE	CycH	FALSE	NA
3791	chr3L	21823435	21823602	168	*	2.03861	7.59404	21823465	FALSE	NA	FALSE	FALSE	FALSE	FALSE	TRUE	CG7407	FALSE	NA
3792	chr3L	21824862	21825041	180	*	2.05053	8.70006	21824877	FALSE	NA	TRUE	FALSE	TRUE	FALSE	FALSE	NA	FALSE	NA
3793	chr3L	21841016	21841661	646	*	2.48429	14.9375	21841119	FALSE	NA	FALSE	FALSE	FALSE	FALSE	FALSE	NA	FALSE	NA
3794	chr3L	21842677	21845021	2345	*	30.5134	1649.25	21843468	FALSE	NA	FALSE	FALSE	TRUE	TRUE	FALSE	NA	FALSE	NA
3795	chr3L	21878352	21881549	3198	*	49.1076	3189.2	21880673	FALSE	NA	TRUE	FALSE	TRUE	TRUE	TRUE	mub	FALSE	NA
3796	chr3L	21915521	21917773	2253	*	11.9105	452.584	21916445	FALSE	NA	FALSE	FALSE	FALSE	FALSE	FALSE	NA	FALSE	NA
3797	chr3L	22065524	22067130	1607	*	15.0854	581.63	22066091	FALSE	NA	TRUE	FALSE	FALSE	TRUE	TRUE	CG14561	TRUE	CG14561
3798	chr3L	22067769	22067999	231	*	1.78051	5.91579	22067998	FALSE	NA	FALSE	FALSE	FALSE	TRUE	FALSE	NA	FALSE	NA
3799	chr3L	22070587	22071180	594	*	4.28355	61.2739	22070814	FALSE	NA	FALSE	FALSE	FALSE	TRUE	FALSE	NA	FALSE	NA
3800	chr3L	22071724	22071937	214	*	2.40069	14.3426	22071866	FALSE	NA	TRUE	FALSE	FALSE	FALSE	TRUE	CG7139	FALSE	NA
3801	chr3L	22072123	22072268	146	*	1.9658	6.65201	22072259	FALSE	NA	TRUE	FALSE	FALSE	FALSE	FALSE	NA	FALSE	NA
3802	chr3L	22075690	22076280	591	*	3.05792	25.0078	22076093	FALSE	NA	TRUE	TRUE	FALSE	FALSE	TRUE	CG7130, RpLP0	FALSE	NA
3803	chr3L	22129954	22130195	242	*	2.34425	14.7529	22130064	TRUE	PcGD:chr3L:22127000-22135200	FALSE	FALSE	FALSE	FALSE	FALSE	NA	FALSE	NA
3804	chr3L	22132261	22137304	5044	*	52.3649	3357.32	22136094	TRUE	PcGD:chr3L:22127000-22135200	TRUE	TRUE	TRUE	TRUE	TRUE	olf413	TRUE	olf413
3805	chr3L	22137763	22137979	217	*	1.72223	6.21379	22137973	FALSE	NA	FALSE	FALSE	FALSE	FALSE	FALSE	NA	FALSE	NA
3806	chr3L	22159356	22159524	169	*	1.96392	11.2286	22159490	FALSE	NA	FALSE	FALSE	FALSE	TRUE	FALSE	NA	FALSE	NA
3807	chr3L	22163198	22163916	719	*	3.81124	47.6661	22163677	FALSE	NA	TRUE	FALSE	FALSE	TRUE	FALSE	NA	FALSE	NA
3808	chr3L	22176423	22177001	579	*	4.28536	65.7882	22176636	FALSE	NA	FALSE	FALSE	TRUE	TRUE	FALSE	NA	FALSE	NA
3809	chr3L	22182819	22183003	185	*	1.93255	9.58911	22182841	FALSE	NA	FALSE	FALSE	FALSE	TRUE	FALSE	NA	FALSE	NA
3810	chr3L	22204240	22204940	701	*	2.81926	30.8195	22204789	FALSE	NA	FALSE	FALSE	TRUE	FALSE	FALSE	NA	FALSE	NA
3811	chr3L	22267198	22268246	1049	*	9.31733	240.027	22267711	FALSE	NA	TRUE	FALSE	TRUE	TRUE	TRUE	Csp	FALSE	NA
3812	chr3L	22346593	22347006	414	*	2.73277	21.1683	22346825	FALSE	NA	FALSE	FALSE	TRUE	FALSE	FALSE	NA	FALSE	NA
3813	chr3L	22355188	22355369	182	*	1.82143	7.537	22355277	FALSE	NA	FALSE	FALSE	FALSE	TRUE	FALSE	NA	FALSE	NA
3814	chr3L	22399925	22401551	1627	*	4.77423	101.736	22400402	FALSE	NA	TRUE	TRUE	FALSE	TRUE	FALSE	NA	FALSE	NA
3815	chr3L	22402256	22404204	1949	*	13.7872	532.618	22402932	FALSE	NA	TRUE	TRUE	FALSE	TRUE	FALSE	NA	FALSE	NA
3816	chr3L	22405654	22408599	2946	*	113.264	7624.27	22407887	FALSE	NA	TRUE	FALSE	FALSE	TRUE	TRUE	Ten-m	FALSE	NA
3817	chr3L	22460656	22461424	769	*	6.52724	149.188	22461102	FALSE	NA	TRUE	FALSE	FALSE	TRUE	TRUE	laza	TRUE	laza
3818	chr3L	22482959	22483376	418	*	2.89437	23.8294	22483308	FALSE	NA	FALSE	FALSE	FALSE	FALSE	FALSE	NA	FALSE	NA
3819	chr3L	22493718	22494752	1035	*	6.98228	146.262	22494126	FALSE	NA	FALSE	FALSE	FALSE	FALSE	FALSE	NA	FALSE	NA
3820	chr3L	22497723	22497895	173	*	1.73303	5.00886	22497730	FALSE	NA	FALSE	FALSE	FALSE	FALSE	FALSE	NA	FALSE	NA
3821	chr3L	22555688	22555885	198	*	3.68892	38.9942	22555804	FALSE	NA	FALSE	FALSE	FALSE	FALSE	FALSE	NA	FALSE	NA
3822	chr3L	22563218	22563562	345	*	2.54697	17.2313	22563282	FALSE	NA	FALSE	FALSE	FALSE	FALSE	FALSE	NA	FALSE	NA
3823	chr3L	22616781	22617288	508	*	4.09589	70.4333	22617008	FALSE	NA	TRUE	FALSE	TRUE	FALSE	FALSE	NA	FALSE	NA
3824	chr3L	22624140	22624314	175	*	5.13549	79.8616	22624226	FALSE	NA	FALSE	FALSE	FALSE	FALSE	FALSE	NA	FALSE	NA
3825	chr3L	22624627	22624857	231	*	2.49973	14.564	22624674	FALSE	NA	FALSE	FALSE	TRUE	FALSE	FALSE	NA	FALSE	NA
3826	chr3L	22642674	22642888	215	*	1.9968	7.78393	22642717	TRUE	PcGD:chr3L:22637200-22646600	FALSE	FALSE	TRUE	TRUE	FALSE	NA	FALSE	NA
3827	chr3L	22717080	22718064	985	*	4.36254	71.6831	22717286	FALSE	NA	FALSE	FALSE	FALSE	FALSE	TRUE	ArfGAP3	FALSE	NA
3828	chr3L	22719352	22722478	3127	*	31.6436	1422.84	22720895	FALSE	NA	FALSE	FALSE	FALSE	TRUE	FALSE	NA	FALSE	NA
3829	chr3L	22722632	22725245	2614	*	13.3985	588.731	22724395	FALSE	NA	TRUE	TRUE	FALSE	TRUE	TRUE	mael	FALSE	NA
3830	chr3L	22727118	22728931	1814	*	35.1022	1789.13	22728086	FALSE	NA	TRUE	FALSE	FALSE	TRUE	TRUE	CG11367	FALSE	NA
3831	chr3L	22741130	22742195	1066	*	7.0866	141.788	22741759	FALSE	NA	TRUE	TRUE	FALSE	FALSE	TRUE	l(3)04053, CG7369	FALSE	NA
3832	chr3L	22772757	22774348	1592	*	15.7113	883.87	22773491	FALSE	NA	TRUE	FALSE	FALSE	TRUE	TRUE	SPoCk	FALSE	NA
3833	chr3L	22787714	22788979	1266	*	6.62363	138.795	22788097	FALSE	NA	FALSE	FALSE	FALSE	TRUE	FALSE	NA	FALSE	NA
3834	chr3L	22822529	22822838	310	*	2.92576	26.4135	22822626	FALSE	NA	FALSE	FALSE	FALSE	FALSE	FALSE	NA	FALSE	NA
3835	chr3L	22839431	22840017	587	*	3.63609	41.9674	22839789	FALSE	NA	FALSE	FALSE	FALSE	FALSE	FALSE	NA	FALSE	NA
3836	chr3L	22850786	22852189	1404	*	12.8175	452.539	22851383	FALSE	NA	FALSE	FALSE	FALSE	TRUE	FALSE	NA	FALSE	NA
3837	chr3L	22863606	22864190	585	*	4.44126	58.1749	22863826	FALSE	NA	TRUE	FALSE	FALSE	TRUE	FALSE	NA	FALSE	NA
3838	chr3L	22864357	22865031	675	*	4.21704	65.488	22864827	FALSE	NA	FALSE	FALSE	FALSE	TRUE	FALSE	NA	FALSE	NA
3839	chr3L	22869145	22869476	332	*	3.08148	36.2536	22869412	FALSE	NA	FALSE	FALSE	FALSE	TRUE	FALSE	NA	FALSE	NA
3840	chr3L	22871176	22872352	1177	*	6.44086	126.77	22872120	FALSE	NA	TRUE	FALSE	TRUE	FALSE	TRUE	Arf79F, CG11109	FALSE	NA
3841	chr3L	22908937	22912279	3343	*	17.8189	749.417	22910394	FALSE	NA	FALSE	FALSE	FALSE	TRUE	FALSE	NA	FALSE	NA
3842	chr3L	22943471	22943907	437	*	2.55431	28.9301	22943622	FALSE	NA	FALSE	FALSE	FALSE	FALSE	FALSE	NA	FALSE	NA
3843	chr3L	22944375	22946745	2371	*	38.4889	2270.4	22945437	FALSE	NA	TRUE	FALSE	TRUE	TRUE	TRUE	Mes2	FALSE	NA
3844	chr3L	22947085	22949991	2907	*	20.5049	955.237	22948581	FALSE	NA	FALSE	FALSE	TRUE	TRUE	FALSE	NA	FALSE	NA
3845	chr3L	22952679	22953073	395	*	2.90606	33.0958	22952925	FALSE	NA	FALSE	FALSE	FALSE	TRUE	FALSE	NA	FALSE	NA
3846	chr3L	22960306	22961094	789	*	3.78238	68.1422	22960517	FALSE	NA	FALSE	FALSE	FALSE	FALSE	FALSE	NA	FALSE	NA
3847	chr3L	22997997	22998663	667	*	7.24127	208.272	22998285	FALSE	NA	FALSE	FALSE	TRUE	FALSE	TRUE	nrm	TRUE	nrm
3848	chr3L	23049807	23050138	332	*	3.83386	43.5506	23050051	FALSE	NA	FALSE	FALSE	FALSE	FALSE	FALSE	NA	FALSE	NA
3849	chr3L	23060621	23061774	1154	*	17.4738	606.474	23061652	FALSE	NA	FALSE	FALSE	FALSE	FALSE	FALSE	NA	FALSE	NA
3850	chr3L	23062491	23063169	679	*	12.4016	359.351	23062635	FALSE	NA	FALSE	FALSE	FALSE	FALSE	FALSE	NA	FALSE	NA
3851	chr3L	23064422	23065451	1030	*	8.39714	190.309	23065335	FALSE	NA	FALSE	FALSE	FALSE	FALSE	FALSE	NA	FALSE	NA
3852	chr3L	23066236	23067372	1137	*	9.9261	251.524	23066459	FALSE	NA	FALSE	FALSE	FALSE	TRUE	FALSE	NA	FALSE	NA
3853	chr3L	23084248	23085687	1440	*	11.7154	352.17	23084613	FALSE	NA	FALSE	FALSE	FALSE	FALSE	FALSE	NA	FALSE	NA
3854	chr3L	23085868	23086352	485	*	1.91721	9.37617	23085946	FALSE	NA	FALSE	FALSE	FALSE	FALSE	FALSE	NA	FALSE	NA
3855	chr3L	23086567	23086798	232	*	2.18855	12.4904	23086586	FALSE	NA	FALSE	FALSE	FALSE	FALSE	FALSE	NA	FALSE	NA
3856	chr3L	23087189	23087528	340	*	2.14946	10.5702	23087462	FALSE	NA	FALSE	FALSE	FALSE	FALSE	FALSE	NA	FALSE	NA
3857	chr3L	23087916	23088056	141	*	1.73016	6.14674	23087924	FALSE	NA	FALSE	FALSE	FALSE	FALSE	FALSE	NA	FALSE	NA
3858	chr3L	23088781	23089742	962	*	12.0585	391.036	23089437	FALSE	NA	FALSE	FALSE	TRUE	FALSE	FALSE	NA	FALSE	NA
3859	chr3L	23090006	23091310	1305	*	16.3542	643.701	23090385	FALSE	NA	FALSE	FALSE	FALSE	FALSE	FALSE	NA	FALSE	NA
3860	chr3L	23095270	23095847	578	*	4.39272	56.8641	23095473	FALSE	NA	TRUE	TRUE	TRUE	FALSE	TRUE	RpL10	FALSE	NA
3861	chr3L	23099508	23099744	237	*	2.93657	22.5706	23099619	FALSE	NA	TRUE	TRUE	FALSE	FALSE	FALSE	NA	FALSE	NA
3862	chr3L	23103549	23104072	524	*	14.0657	469.275	23103751	FALSE	NA	FALSE	FALSE	FALSE	FALSE	FALSE	NA	FALSE	NA
3863	chr3L	23125511	23126107	597	*	3.61611	37.2751	23125931	FALSE	NA	TRUE	TRUE	FALSE	FALSE	TRUE	CG33217	FALSE	NA
3864	chr3L	23142145	23143546	1402	*	11.5929	366.632	23143251	FALSE	NA	FALSE	FALSE	TRUE	FALSE	FALSE	NA	FALSE	NA
3865	chr3L	23144928	23145156	229	*	1.75045	7.08754	23145091	FALSE	NA	FALSE	FALSE	FALSE	TRUE	FALSE	NA	FALSE	NA
3866	chr3L	23145563	23146966	1404	*	16.9642	580.302	23146543	FALSE	NA	FALSE	FALSE	FALSE	FALSE	FALSE	NA	FALSE	NA
3867	chr3L	23147208	23147732	525	*	9.47051	241.493	23147518	FALSE	NA	FALSE	FALSE	TRUE	FALSE	FALSE	NA	FALSE	NA
3868	chr3L	23180428	23180928	501	*	11.5902	401.932	23180696	FALSE	NA	FALSE	FALSE	FALSE	FALSE	FALSE	NA	FALSE	NA
3869	chr3L	23181437	23182060	624	*	3.6015	37.0802	23181582	FALSE	NA	FALSE	FALSE	FALSE	FALSE	FALSE	NA	FALSE	NA
3870	chr3L	23183501	23184984	1484	*	4.54083	69.7776	23184033	FALSE	NA	TRUE	FALSE	FALSE	FALSE	FALSE	NA	FALSE	NA
3871	chr3L	23198904	23199067	164	*	2.86376	21.1511	23199017	FALSE	NA	FALSE	FALSE	FALSE	FALSE	FALSE	NA	FALSE	NA
3872	chr3L	23205157	23205396	240	*	2.49156	23.6412	23205261	FALSE	NA	FALSE	FALSE	FALSE	FALSE	FALSE	NA	FALSE	NA
3873	chr3L	23218771	23219332	562	*	3.9774	50.2013	23219055	FALSE	NA	FALSE	FALSE	FALSE	FALSE	FALSE	NA	FALSE	NA
3874	chr3L	23240964	23242471	1508	*	5.72147	102.38	23241909	FALSE	NA	TRUE	FALSE	FALSE	FALSE	FALSE	NA	FALSE	NA
3875	chr3L	23242612	23243832	1221	*	17.4403	679.094	23242985	FALSE	NA	FALSE	FALSE	FALSE	FALSE	FALSE	NA	FALSE	NA
3876	chr3L	23250216	23250726	511	*	2.87884	21.5101	23250461	FALSE	NA	FALSE	FALSE	FALSE	FALSE	FALSE	NA	FALSE	NA
3877	chr3L	23279107	23279777	671	*	3.15499	27.0193	23279201	FALSE	NA	TRUE	TRUE	FALSE	TRUE	FALSE	NA	FALSE	NA
3878	chr3L	23305560	23306045	486	*	4.31889	57.6161	23305799	FALSE	NA	FALSE	FALSE	FALSE	TRUE	FALSE	NA	FALSE	NA
3879	chr3L	23316618	23316904	287	*	2.52748	17.2656	23316774	FALSE	NA	FALSE	FALSE	FALSE	FALSE	FALSE	NA	FALSE	NA
3880	chr3L	23317158	23318009	852	*	16.1606	622.162	23317271	FALSE	NA	FALSE	FALSE	FALSE	TRUE	FALSE	NA	FALSE	NA
3881	chr3L	23335584	23336181	598	*	7.39553	240.296	23335919	FALSE	NA	FALSE	FALSE	FALSE	FALSE	FALSE	NA	FALSE	NA
3882	chr3L	23343241	23345254	2014	*	19.658	721.557	23344175	FALSE	NA	FALSE	FALSE	FALSE	FALSE	FALSE	NA	FALSE	NA
3883	chr3L	23410167	23410321	155	*	2.83949	20.6851	23410252	FALSE	NA	FALSE	FALSE	FALSE	FALSE	FALSE	NA	FALSE	NA
3884	chr3L	23411388	23411898	511	*	5.08393	80.1469	23411662	FALSE	NA	FALSE	FALSE	FALSE	FALSE	FALSE	NA	FALSE	NA
3885	chr3L	23415665	23415805	141	*	2.38076	15.3557	23415701	FALSE	NA	FALSE	FALSE	FALSE	FALSE	FALSE	NA	FALSE	NA
3886	chr3L	23418350	23418609	260	*	2.45515	16.994	23418449	FALSE	NA	FALSE	FALSE	FALSE	FALSE	FALSE	NA	FALSE	NA
3887	chr3L	23470840	23471101	262	*	3.00982	29.503	23470949	FALSE	NA	FALSE	FALSE	FALSE	FALSE	FALSE	NA	FALSE	NA
3888	chr3L	23487805	23488503	699	*	5.54721	101.462	23488256	FALSE	NA	FALSE	FALSE	FALSE	FALSE	FALSE	NA	FALSE	NA
3889	chr3L	23489075	23489771	697	*	4.31332	68.6779	23489462	FALSE	NA	FALSE	FALSE	FALSE	FALSE	FALSE	NA	FALSE	NA
3890	chr3L	23494515	23495263	749	*	9.19802	221.805	23494946	FALSE	NA	FALSE	FALSE	FALSE	FALSE	FALSE	NA	FALSE	NA
3891	chr3L	23495748	23496302	555	*	10.7755	287.402	23495870	FALSE	NA	FALSE	FALSE	FALSE	FALSE	FALSE	NA	FALSE	NA
3892	chr3L	23525713	23527048	1336	*	4.95991	88.6644	23526489	FALSE	NA	FALSE	FALSE	FALSE	FALSE	FALSE	NA	FALSE	NA
3893	chr3L	23527315	23528204	890	*	10.3758	283.747	23527600	FALSE	NA	FALSE	FALSE	FALSE	FALSE	FALSE	NA	FALSE	NA
3894	chr3L	23580293	23580898	606	*	4.62323	63.9855	23580787	FALSE	NA	FALSE	TRUE	FALSE	FALSE	FALSE	NA	FALSE	NA
3895	chr3L	23581411	23582328	918	*	7.13514	143.512	23582088	FALSE	NA	FALSE	FALSE	FALSE	FALSE	FALSE	NA	FALSE	NA
3896	chr3L	23582708	23583827	1120	*	17.4402	804.702	23582920	FALSE	NA	FALSE	FALSE	FALSE	FALSE	FALSE	NA	FALSE	NA
3897	chr3L	23589388	23589680	293	*	3.67128	40.0016	23589479	FALSE	NA	FALSE	FALSE	FALSE	FALSE	FALSE	NA	FALSE	NA
3898	chr3L	23592104	23592259	156	*	1.85975	7.47594	23592248	FALSE	NA	FALSE	FALSE	FALSE	FALSE	FALSE	NA	FALSE	NA
3899	chr3L	23645347	23645606	260	*	1.74579	5.93949	23645361	FALSE	NA	FALSE	FALSE	FALSE	FALSE	FALSE	NA	FALSE	NA
3900	chr3L	23645774	23646137	364	*	2.2627	12.7791	23645932	FALSE	NA	FALSE	FALSE	FALSE	TRUE	FALSE	NA	FALSE	NA
3901	chr3L	23646350	23647425	1076	*	11.0873	308.12	23647183	FALSE	NA	FALSE	FALSE	FALSE	FALSE	FALSE	NA	FALSE	NA
3902	chr3L	23647673	23648747	1075	*	8.20125	190.832	23648057	FALSE	NA	FALSE	FALSE	FALSE	FALSE	FALSE	NA	FALSE	NA
3903	chr3L	23649749	23650735	987	*	10.604	295.897	23650397	FALSE	NA	FALSE	FALSE	FALSE	FALSE	FALSE	NA	FALSE	NA
3904	chr3L	23651212	23651777	566	*	4.79523	69.5034	23651290	FALSE	NA	FALSE	FALSE	FALSE	FALSE	FALSE	NA	FALSE	NA
3905	chr3L	23672481	23672878	398	*	2.45119	13.7541	23672736	FALSE	NA	FALSE	FALSE	FALSE	FALSE	FALSE	NA	FALSE	NA
3906	chr3L	23695551	23695763	213	*	4.36845	56.2123	23695677	FALSE	NA	FALSE	FALSE	FALSE	FALSE	FALSE	NA	FALSE	NA
3907	chr3L	23695916	23696979	1064	*	16.2478	544.398	23696683	FALSE	NA	FALSE	FALSE	FALSE	FALSE	FALSE	NA	FALSE	NA
3908	chr3L	23697589	23697920	332	*	4.07722	48.5829	23697747	FALSE	NA	FALSE	FALSE	FALSE	FALSE	FALSE	NA	FALSE	NA
3909	chr3L	23723059	23723254	196	*	2.50249	22.1851	23723099	FALSE	NA	FALSE	FALSE	FALSE	FALSE	FALSE	NA	FALSE	NA
3910	chr3L	23773906	23774072	167	*	2.28814	12.0532	23774058	FALSE	NA	FALSE	FALSE	FALSE	FALSE	FALSE	NA	FALSE	NA
3911	chr3L	23774369	23774889	521	*	9.07607	232.934	23774671	FALSE	NA	FALSE	FALSE	FALSE	FALSE	FALSE	NA	FALSE	NA
3912	chr3L	23782716	23783170	455	*	5.80033	98.4009	23782925	FALSE	NA	FALSE	FALSE	FALSE	FALSE	FALSE	NA	FALSE	NA
3913	chr3L	23869150	23869850	701	*	5.99449	104.648	23869330	FALSE	NA	FALSE	FALSE	FALSE	FALSE	FALSE	NA	FALSE	NA
3914	chr3L	23913848	23914279	432	*	4.13403	53.1034	23914030	FALSE	NA	FALSE	FALSE	FALSE	FALSE	FALSE	NA	FALSE	NA
3915	chr3L	23935465	23936261	797	*	8.02978	179.529	23935898	FALSE	NA	FALSE	FALSE	FALSE	FALSE	FALSE	NA	FALSE	NA
3916	chr3L	23937057	23937265	209	*	2.06472	9.12814	23937073	FALSE	NA	FALSE	FALSE	FALSE	FALSE	FALSE	NA	FALSE	NA
3917	chr3L	23937460	23938003	544	*	4.02673	80.4632	23937683	FALSE	NA	FALSE	FALSE	FALSE	FALSE	FALSE	NA	FALSE	NA
3918	chr3L	23952948	23953227	280	*	6.27806	116.705	23953114	FALSE	NA	FALSE	FALSE	TRUE	FALSE	FALSE	NA	FALSE	NA
3919	chr3L	23959822	23960274	453	*	3.87275	50.2079	23959959	FALSE	NA	FALSE	FALSE	FALSE	FALSE	FALSE	NA	FALSE	NA
3920	chr3L	24020718	24021704	987	*	17.4981	607.726	24021330	FALSE	NA	FALSE	FALSE	FALSE	FALSE	FALSE	NA	FALSE	NA
3921	chr3L	24021931	24022937	1007	*	7.32929	150.468	24022476	FALSE	NA	FALSE	FALSE	FALSE	FALSE	FALSE	NA	FALSE	NA
3922	chr3L	24028242	24028588	347	*	4.70822	65.5515	24028434	FALSE	NA	TRUE	TRUE	TRUE	FALSE	FALSE	NA	FALSE	NA
3923	chr3L	24034043	24035189	1147	*	18.9963	708.979	24034412	FALSE	NA	FALSE	FALSE	FALSE	FALSE	FALSE	NA	FALSE	NA
3924	chr3L	24042876	24044746	1871	*	11.2148	351.488	24044331	FALSE	NA	FALSE	FALSE	FALSE	TRUE	FALSE	NA	FALSE	NA
3925	chr3L	24071684	24071847	164	*	3.5433	35.5822	24071765	FALSE	NA	FALSE	FALSE	FALSE	FALSE	FALSE	NA	FALSE	NA
3926	chr3L	24129332	24129650	319	*	2.30418	17.7406	24129586	FALSE	NA	FALSE	FALSE	FALSE	TRUE	FALSE	NA	FALSE	NA
3927	chr3L	24161877	24162400	524	*	4.25876	56.7179	24161936	FALSE	NA	FALSE	FALSE	FALSE	FALSE	FALSE	NA	FALSE	NA
3928	chr3L	24205159	24205604	446	*	3.37828	39.1629	24205402	FALSE	NA	TRUE	FALSE	FALSE	FALSE	FALSE	NA	FALSE	NA
3929	chr3L	24208290	24208693	404	*	2.07856	11.9772	24208407	FALSE	NA	FALSE	FALSE	FALSE	FALSE	FALSE	NA	FALSE	NA
3930	chr3L	24209803	24211410	1608	*	18.9296	766.63	24210394	FALSE	NA	FALSE	FALSE	FALSE	TRUE	FALSE	NA	FALSE	NA
3931	chr3L	24231486	24231653	168	*	2.84699	22.8514	24231561	FALSE	NA	FALSE	FALSE	FALSE	FALSE	FALSE	NA	FALSE	NA
3932	chr3L	24260625	24261062	438	*	5.11107	88.4679	24260909	FALSE	NA	FALSE	FALSE	FALSE	FALSE	FALSE	NA	FALSE	NA
3933	chr3L	24280481	24280757	277	*	4.1743	51.0858	24280588	FALSE	NA	FALSE	FALSE	FALSE	FALSE	FALSE	NA	FALSE	NA
3934	chr3L	24283694	24283977	284	*	6.03836	106.156	24283894	FALSE	NA	FALSE	FALSE	FALSE	FALSE	FALSE	NA	FALSE	NA
3935	chr3L	24285813	24286360	548	*	5.5091	89.2496	24286134	FALSE	NA	FALSE	FALSE	FALSE	FALSE	FALSE	NA	FALSE	NA
3936	chr3L	24287092	24288177	1086	*	7.18368	145.242	24287254	FALSE	NA	FALSE	FALSE	FALSE	FALSE	FALSE	NA	FALSE	NA
3937	chr3L	24293299	24293705	407	*	3.78654	49.3523	24293508	FALSE	NA	FALSE	FALSE	FALSE	FALSE	FALSE	NA	FALSE	NA
3938	chr3L	24327547	24328987	1441	*	9.92168	358.681	24328109	FALSE	NA	FALSE	FALSE	FALSE	FALSE	FALSE	NA	FALSE	NA
3939	chr3L	24333943	24334098	156	*	2.66961	17.5285	24334040	FALSE	NA	FALSE	FALSE	FALSE	FALSE	FALSE	NA	FALSE	NA
3940	chr3L	24335102	24335435	334	*	3.55024	38.2976	24335331	FALSE	NA	FALSE	FALSE	FALSE	FALSE	FALSE	NA	FALSE	NA
3941	chr3L	24374511	24374992	482	*	2.53209	22.4028	24374896	FALSE	NA	FALSE	FALSE	FALSE	FALSE	FALSE	NA	FALSE	NA
3942	chr3L	24376503	24376808	306	*	2.30837	13.6949	24376542	FALSE	NA	FALSE	FALSE	FALSE	FALSE	FALSE	NA	FALSE	NA
3943	chr3L	24377344	24378154	811	*	8.90679	210.201	24377819	FALSE	NA	FALSE	FALSE	FALSE	FALSE	FALSE	NA	FALSE	NA
3944	chr3L	24378640	24379284	645	*	5.63045	93.0299	24378791	FALSE	NA	FALSE	FALSE	FALSE	FALSE	FALSE	NA	FALSE	NA
3945	chr3L	24381222	24382058	837	*	4.16483	51.8218	24381529	FALSE	NA	FALSE	FALSE	FALSE	FALSE	FALSE	NA	FALSE	NA
3946	chr3L	24382439	24382585	147	*	3.0356	26.6418	24382503	FALSE	NA	FALSE	FALSE	FALSE	FALSE	FALSE	NA	FALSE	NA
3947	chr3L	24392181	24392512	332	*	9.51352	234.561	24392441	FALSE	NA	FALSE	FALSE	FALSE	FALSE	FALSE	NA	FALSE	NA
3948	chr3L	24392779	24393021	243	*	5.4363	87.0042	24392888	FALSE	NA	FALSE	FALSE	FALSE	FALSE	FALSE	NA	FALSE	NA
3949	chr3L	24445698	24446024	327	*	9.73194	243.503	24445859	FALSE	NA	FALSE	FALSE	FALSE	FALSE	FALSE	NA	FALSE	NA
3950	chr3L	24446350	24447554	1205	*	15.3624	499.876	24446599	FALSE	NA	FALSE	FALSE	FALSE	FALSE	FALSE	NA	FALSE	NA
3951	chr3L	24471915	24472105	191	*	3.27634	29.6084	24471976	FALSE	NA	FALSE	FALSE	FALSE	FALSE	FALSE	NA	FALSE	NA
3952	chr3L	24472655	24473049	395	*	5.21535	86.1959	24472734	FALSE	NA	FALSE	FALSE	FALSE	FALSE	FALSE	NA	FALSE	NA
3953	chr3L	24489200	24489360	161	*	8.17871	181.951	24489317	FALSE	NA	FALSE	FALSE	FALSE	FALSE	FALSE	NA	FALSE	NA
3954	chr3L	24497108	24497762	655	*	10.7027	284.278	24497485	FALSE	NA	FALSE	FALSE	FALSE	FALSE	FALSE	NA	FALSE	NA
3955	chr3L	24504505	24505072	568	*	7.62187	182.791	24504809	FALSE	NA	FALSE	FALSE	FALSE	FALSE	FALSE	NA	FALSE	NA
3956	chr3L	24514544	24516109	1566	*	8.66968	215.699	24515323	FALSE	NA	FALSE	FALSE	FALSE	FALSE	FALSE	NA	FALSE	NA
3957	chr3L	24518483	24519830	1348	*	10.6914	339.343	24519346	FALSE	NA	FALSE	FALSE	FALSE	FALSE	FALSE	NA	FALSE	NA
3958	chr3L	24521651	24521948	298	*	5.80033	98.4009	24521760	FALSE	NA	FALSE	FALSE	FALSE	FALSE	FALSE	NA	FALSE	NA
3959	chr3L	24536061	24536342	282	*	3.37342	31.7373	24536130	FALSE	NA	TRUE	TRUE	FALSE	FALSE	FALSE	NA	FALSE	NA
3960	chr3L	24537158	24537430	273	*	2.66961	17.5285	24537330	FALSE	NA	TRUE	TRUE	FALSE	FALSE	TRUE	mRpS5	FALSE	NA
3961	chr3L	24538174	24538478	305	*	4.29565	54.2714	24538382	FALSE	NA	FALSE	FALSE	FALSE	FALSE	FALSE	NA	FALSE	NA
3962	chr3L	24554878	24555067	190	*	4.97518	73.199	24554947	FALSE	NA	FALSE	FALSE	FALSE	FALSE	FALSE	NA	FALSE	NA
3963	chr3L	24723772	24724079	308	*	2.73839	23.9998	24723916	TRUE	PcGD:chr3L:24718600-24748000	TRUE	TRUE	FALSE	TRUE	FALSE	NA	FALSE	NA
3964	chr3L	24749872	24752437	2566	*	8.29748	212.842	24750366	FALSE	NA	FALSE	FALSE	FALSE	TRUE	FALSE	NA	FALSE	NA
3965	chr3L	24759721	24760044	324	*	2.95779	27.7916	24759968	FALSE	NA	FALSE	FALSE	FALSE	FALSE	FALSE	NA	FALSE	NA
3966	chr3L	24760647	24761331	685	*	10.1119	288.911	24760893	FALSE	NA	FALSE	FALSE	FALSE	FALSE	FALSE	NA	FALSE	NA
3967	chr3L	24764803	24765034	232	*	2.58238	21.1885	24764897	FALSE	NA	FALSE	FALSE	FALSE	FALSE	FALSE	NA	FALSE	NA
3968	chr3L	24765654	24766402	749	*	6.69225	134.501	24766013	FALSE	NA	FALSE	FALSE	FALSE	FALSE	FALSE	NA	FALSE	NA
3969	chr3L	24773964	24775161	1198	*	12.184	486.153	24774424	FALSE	NA	FALSE	FALSE	FALSE	FALSE	FALSE	NA	FALSE	NA
3970	chr3L	24803496	24804084	589	*	5.77677	122.591	24803961	FALSE	NA	FALSE	FALSE	FALSE	FALSE	FALSE	NA	FALSE	NA
3971	chr3L	24804233	24804383	151	*	2.32984	11.8045	24804313	FALSE	NA	FALSE	FALSE	FALSE	FALSE	FALSE	NA	FALSE	NA
3972	chr3L	24805054	24805746	693	*	6.72256	129.048	24805256	FALSE	NA	FALSE	FALSE	FALSE	FALSE	FALSE	NA	FALSE	NA
3973	chr3L	24821600	24821891	292	*	3.15499	27.0193	24821824	FALSE	NA	FALSE	FALSE	FALSE	FALSE	FALSE	NA	FALSE	NA
3974	chr3L	24843940	24844239	300	*	3.32488	30.6665	24844086	FALSE	NA	FALSE	FALSE	FALSE	FALSE	FALSE	NA	FALSE	NA
3975	chr3L	24868351	24868503	153	*	2.80869	24.7116	24868399	FALSE	NA	FALSE	FALSE	FALSE	FALSE	FALSE	NA	FALSE	NA
3976	chr3L	24914635	24915250	616	*	11.8418	424.012	24914972	FALSE	NA	FALSE	FALSE	FALSE	FALSE	FALSE	NA	FALSE	NA
3977	chr3L	24916062	24916485	424	*	4.27138	53.6294	24916225	FALSE	NA	FALSE	FALSE	FALSE	FALSE	FALSE	NA	FALSE	NA
3978	chr3L	24916754	24916981	228	*	1.69384	9.35743	24916818	FALSE	NA	FALSE	FALSE	FALSE	FALSE	FALSE	NA	FALSE	NA
3979	chr3L	24928392	24928746	355	*	7.27242	153.944	24928503	FALSE	NA	FALSE	FALSE	FALSE	FALSE	FALSE	NA	FALSE	NA
3980	chr3L	24929200	24929773	574	*	9.04928	344.772	24929286	FALSE	NA	FALSE	FALSE	TRUE	FALSE	FALSE	NA	FALSE	NA
3981	chr3L	24975915	24976363	449	*	3.08219	25.5056	24976169	FALSE	NA	TRUE	TRUE	FALSE	FALSE	FALSE	NA	FALSE	NA
3982	chr3L	24977642	24977806	165	*	2.98511	23.535	24977717	FALSE	NA	FALSE	FALSE	FALSE	FALSE	FALSE	NA	FALSE	NA
3983	chr3L	24978265	24978469	205	*	6.89707	146.702	24978365	FALSE	NA	FALSE	FALSE	FALSE	FALSE	FALSE	NA	FALSE	NA
3984	chr3L	24994250	24994843	594	*	14.0033	433.971	24994640	FALSE	NA	FALSE	FALSE	FALSE	FALSE	FALSE	NA	FALSE	NA
3985	chr3L	25073885	25074056	172	*	2.0389	9.81732	25074033	FALSE	NA	FALSE	FALSE	FALSE	FALSE	FALSE	NA	FALSE	NA
3986	chr3L	25074883	25075496	614	*	5.42825	87.2637	25075363	FALSE	NA	FALSE	FALSE	FALSE	FALSE	FALSE	NA	FALSE	NA
3987	chr3L	25076122	25077544	1423	*	5.63045	93.0299	25076504	FALSE	NA	FALSE	FALSE	FALSE	FALSE	FALSE	NA	FALSE	NA
3988	chr3L	25078029	25078741	713	*	7.64479	161.966	25078225	FALSE	NA	FALSE	FALSE	FALSE	FALSE	FALSE	NA	FALSE	NA
3989	chr3L	25086873	25087054	182	*	3.03365	24.5134	25086944	FALSE	NA	FALSE	FALSE	FALSE	FALSE	FALSE	NA	FALSE	NA
3990	chr3L	25115897	25116204	308	*	2.84618	21.6299	25116103	FALSE	NA	TRUE	TRUE	FALSE	FALSE	FALSE	NA	FALSE	NA
3991	chr3L	25118012	25118380	369	*	2.60103	22.2099	25118128	FALSE	NA	TRUE	FALSE	FALSE	FALSE	FALSE	NA	FALSE	NA
3992	chr3L	25163841	25164759	919	*	3.59184	36.7079	25164535	FALSE	NA	FALSE	FALSE	FALSE	FALSE	FALSE	NA	FALSE	NA
3993	chr3L	25189754	25190654	901	*	13.0423	405.632	25190202	FALSE	NA	FALSE	FALSE	FALSE	FALSE	FALSE	NA	FALSE	NA
3994	chr3L	25190815	25191657	843	*	8.926	262.475	25191171	FALSE	NA	FALSE	FALSE	FALSE	FALSE	FALSE	NA	FALSE	NA
3995	chr3L	25197334	25198296	963	*	14.106	535.625	25197621	FALSE	NA	FALSE	FALSE	FALSE	FALSE	FALSE	NA	FALSE	NA
3996	chr3L	25208973	25210301	1329	*	8.38583	293.966	25209908	FALSE	NA	FALSE	FALSE	TRUE	FALSE	FALSE	NA	FALSE	NA
3997	chr3L	25229737	25230491	755	*	7.67067	275.942	25230071	FALSE	NA	FALSE	FALSE	TRUE	FALSE	FALSE	NA	FALSE	NA
3998	chr3L	25304657	25305264	608	*	6.17832	140.292	25304935	FALSE	NA	FALSE	FALSE	FALSE	FALSE	FALSE	NA	FALSE	NA
3999	chr3L	25310580	25311546	967	*	3.63715	50.0986	25311220	FALSE	NA	FALSE	FALSE	FALSE	TRUE	FALSE	NA	FALSE	NA
4000	chr3L	25369741	25369932	192	*	5.5091	89.2496	25369835	FALSE	NA	FALSE	FALSE	FALSE	FALSE	FALSE	NA	FALSE	NA
4001	chr3L	25403159	25403448	290	*	2.06977	9.18444	25403436	FALSE	NA	FALSE	FALSE	FALSE	FALSE	FALSE	NA	FALSE	NA
4002	chr3L	25410898	25414454	3557	*	15.6779	515.49	25413149	FALSE	NA	FALSE	FALSE	FALSE	FALSE	FALSE	NA	FALSE	NA
4003	chr3L	25417134	25417465	332	*	2.44132	17.8595	25417305	FALSE	NA	FALSE	FALSE	FALSE	FALSE	FALSE	NA	FALSE	NA
4004	chr3L	25423964	25424819	856	*	7.36581	164.814	25424243	FALSE	NA	FALSE	FALSE	FALSE	FALSE	FALSE	NA	FALSE	NA
4005	chr3L	25428756	25428955	200	*	5.67899	94.5552	25428867	FALSE	NA	FALSE	FALSE	FALSE	FALSE	FALSE	NA	FALSE	NA
4006	chr3L	25429408	25429622	215	*	4.95091	72.4929	25429517	FALSE	NA	TRUE	FALSE	FALSE	FALSE	FALSE	NA	FALSE	NA
4007	chr3L	25443106	25444735	1630	*	13.7837	578.932	25443864	FALSE	NA	FALSE	FALSE	FALSE	TRUE	FALSE	NA	FALSE	NA
4008	chr3L	25453349	25453566	218	*	3.38695	33.033	25453480	FALSE	NA	FALSE	FALSE	FALSE	FALSE	FALSE	NA	FALSE	NA
4009	chr3L	25598116	25598636	521	*	5.99449	104.648	25598434	FALSE	NA	FALSE	FALSE	FALSE	FALSE	FALSE	NA	FALSE	NA
4010	chr3L	25599164	25599818	655	*	5.89741	101.51	25599416	FALSE	NA	FALSE	FALSE	FALSE	FALSE	FALSE	NA	FALSE	NA
4011	chr3L	25633694	25634142	449	*	6.74476	133.067	25633941	FALSE	NA	FALSE	FALSE	FALSE	FALSE	FALSE	NA	FALSE	NA
4012	chr3L	25668376	25668611	236	*	2.09947	11.9891	25668496	FALSE	NA	FALSE	FALSE	FALSE	FALSE	FALSE	NA	FALSE	NA
4013	chr3L	25675465	25676144	680	*	3.84567	48.7241	25675717	FALSE	NA	TRUE	TRUE	FALSE	FALSE	FALSE	NA	FALSE	NA
4014	chr3L	25731072	25731598	527	*	3.58824	46.8109	25731415	FALSE	NA	FALSE	FALSE	FALSE	FALSE	FALSE	NA	FALSE	NA
4015	chr3L	25752009	25752419	411	*	6.44725	129.53	25752126	FALSE	NA	FALSE	FALSE	FALSE	FALSE	FALSE	NA	FALSE	NA
4016	chr3L	25799491	25799767	277	*	2.99184	29.4166	25799618	FALSE	NA	FALSE	FALSE	FALSE	FALSE	FALSE	NA	FALSE	NA
4017	chr3L	25802698	25803483	786	*	6.40706	118.292	25803332	FALSE	NA	FALSE	FALSE	FALSE	FALSE	FALSE	NA	FALSE	NA
4018	chr3L	25803859	25804495	637	*	13.538	472.574	25804298	FALSE	NA	FALSE	FALSE	FALSE	FALSE	FALSE	NA	FALSE	NA
4019	chr3L	25805454	25806225	772	*	7.85714	169.967	25805855	FALSE	NA	FALSE	FALSE	FALSE	FALSE	FALSE	NA	FALSE	NA
4020	chr3L	25848413	25848838	426	*	5.06221	90.4821	25848738	FALSE	NA	FALSE	FALSE	FALSE	FALSE	FALSE	NA	FALSE	NA
4021	chr3L	25849574	25850231	658	*	9.49562	330.819	25849929	FALSE	NA	TRUE	FALSE	FALSE	TRUE	FALSE	NA	FALSE	NA
4022	chr3L	25873993	25874687	695	*	5.26641	81.8334	25874536	FALSE	NA	FALSE	FALSE	FALSE	FALSE	FALSE	NA	FALSE	NA
4023	chr3L	25875906	25876491	586	*	5.09846	88.9702	25876043	FALSE	NA	FALSE	FALSE	FALSE	FALSE	FALSE	NA	FALSE	NA
4024	chr3L	25894325	25894940	616	*	5.4363	87.0042	25894640	FALSE	NA	FALSE	FALSE	FALSE	FALSE	FALSE	NA	FALSE	NA
4025	chr3L	25924636	25925203	568	*	6.67418	169.24	25924986	FALSE	NA	FALSE	FALSE	FALSE	FALSE	FALSE	NA	FALSE	NA
4026	chr3L	25925825	25926358	534	*	7.19458	154.59	25926132	FALSE	NA	FALSE	FALSE	FALSE	FALSE	FALSE	NA	FALSE	NA
4027	chr3L	25960145	25961003	859	*	6.46771	171.558	25960581	FALSE	NA	FALSE	FALSE	FALSE	FALSE	FALSE	NA	FALSE	NA
4028	chr3L	25980520	25981194	675	*	9.13024	245.926	25980947	FALSE	NA	FALSE	FALSE	FALSE	FALSE	FALSE	NA	FALSE	NA
4029	chr3L	25983063	25983319	257	*	2.90972	29.225	25983177	FALSE	NA	FALSE	FALSE	FALSE	FALSE	FALSE	NA	FALSE	NA
4030	chr3L	25985425	25985709	285	*	3.12383	34.009	25985610	FALSE	NA	FALSE	FALSE	FALSE	TRUE	FALSE	NA	FALSE	NA
4031	chr3L	25996072	25996466	395	*	3.33127	38.6273	25996249	FALSE	NA	FALSE	FALSE	FALSE	FALSE	FALSE	NA	FALSE	NA
4032	chr3L	25997528	25998470	943	*	11.9772	386.077	25998266	FALSE	NA	FALSE	FALSE	FALSE	FALSE	FALSE	NA	FALSE	NA
4033	chr3L	25999095	25999322	228	*	5.5091	89.2496	25999147	FALSE	NA	FALSE	FALSE	FALSE	FALSE	FALSE	NA	FALSE	NA
4034	chr3L	26012433	26012843	411	*	7.99905	179.548	26012709	FALSE	NA	FALSE	FALSE	FALSE	FALSE	FALSE	NA	FALSE	NA
4035	chr3L	26013714	26014376	663	*	5.94595	103.076	26014179	FALSE	NA	TRUE	TRUE	TRUE	FALSE	FALSE	NA	FALSE	NA
4036	chr3L	26030455	26031235	781	*	5.54819	108.075	26030812	FALSE	NA	FALSE	FALSE	FALSE	FALSE	FALSE	NA	FALSE	NA
4037	chr3L	26042273	26042711	439	*	9.35756	250.635	26042483	FALSE	NA	FALSE	FALSE	FALSE	FALSE	FALSE	NA	FALSE	NA
4038	chr3L	26042951	26043221	271	*	5.36349	84.7764	26043126	FALSE	NA	FALSE	FALSE	FALSE	FALSE	FALSE	NA	FALSE	NA
4039	chr3L	26056139	26056878	740	*	4.78659	83.5036	26056365	FALSE	NA	FALSE	FALSE	FALSE	FALSE	FALSE	NA	FALSE	NA
4040	chr3L	26216764	26217718	955	*	11.8434	334.195	26217416	FALSE	NA	FALSE	FALSE	FALSE	FALSE	FALSE	NA	FALSE	NA
4041	chr3L	26217894	26218819	926	*	4.22284	52.3527	26217991	FALSE	NA	FALSE	FALSE	FALSE	FALSE	FALSE	NA	FALSE	NA
4042	chr3L	26261639	26262055	417	*	4.22284	52.3527	26261997	FALSE	NA	FALSE	FALSE	FALSE	FALSE	FALSE	NA	FALSE	NA
4043	chr3L	26262684	26262935	252	*	3.43731	37.59	26262791	FALSE	NA	FALSE	FALSE	FALSE	FALSE	FALSE	NA	FALSE	NA
4044	chr3L	26314601	26314746	146	*	9.6834	241.508	26314682	FALSE	NA	FALSE	FALSE	FALSE	FALSE	FALSE	NA	FALSE	NA
4045	chr3L	26315016	26316149	1134	*	5.33922	84.0376	26315121	FALSE	NA	FALSE	FALSE	FALSE	FALSE	FALSE	NA	FALSE	NA
4046	chr3L	26366133	26367128	996	*	7.62589	169.235	26366716	FALSE	NA	FALSE	FALSE	FALSE	FALSE	FALSE	NA	FALSE	NA
4047	chr3L	26466971	26467150	180	*	3.17926	27.5306	26467109	FALSE	NA	FALSE	FALSE	FALSE	FALSE	FALSE	NA	FALSE	NA
4048	chr3L	26479797	26480359	563	*	2.28617	17.4467	26479847	FALSE	NA	FALSE	FALSE	FALSE	FALSE	FALSE	NA	FALSE	NA
4049	chr3L	26565826	26566597	772	*	22.449	874.879	26566430	FALSE	NA	FALSE	FALSE	FALSE	FALSE	FALSE	NA	FALSE	NA
4050	chr3L	26568394	26568912	519	*	11.0425	298.93	26568806	FALSE	NA	FALSE	FALSE	FALSE	FALSE	FALSE	NA	FALSE	NA
4051	chr3L	26569573	26570772	1200	*	13.9062	429.351	26569726	FALSE	NA	FALSE	FALSE	TRUE	FALSE	FALSE	NA	FALSE	NA
4052	chr3L	26666417	26666627	211	*	4.22496	56.7979	26666521	FALSE	NA	FALSE	FALSE	FALSE	FALSE	FALSE	NA	FALSE	NA
4053	chr3L	26667350	26667506	157	*	3.30061	30.1358	26667423	FALSE	NA	FALSE	FALSE	FALSE	FALSE	FALSE	NA	FALSE	NA
4054	chr3L	26703291	26703520	230	*	2.99971	25.9699	26703426	FALSE	NA	FALSE	FALSE	FALSE	FALSE	FALSE	NA	FALSE	NA
4055	chr3L	26737200	26737378	179	*	2.67995	23.2732	26737280	FALSE	NA	FALSE	FALSE	FALSE	FALSE	FALSE	NA	FALSE	NA
4056	chr3L	26740238	26740688	451	*	4.29593	60.2726	26740395	FALSE	NA	FALSE	FALSE	FALSE	FALSE	FALSE	NA	FALSE	NA
4057	chr3L	26741992	26742534	543	*	4.85299	81.9594	26742419	FALSE	NA	FALSE	FALSE	FALSE	FALSE	FALSE	NA	FALSE	NA
4058	chr3L	26796171	26796333	163	*	2.79096	19.7642	26796210	FALSE	NA	FALSE	FALSE	FALSE	FALSE	FALSE	NA	FALSE	NA
4059	chr3L	26808808	26809361	554	*	7.57198	159.292	26808909	FALSE	NA	FALSE	FALSE	FALSE	FALSE	FALSE	NA	FALSE	NA
4060	chr3L	26817121	26817423	303	*	7.42637	153.98	26817241	FALSE	NA	FALSE	FALSE	FALSE	FALSE	FALSE	NA	FALSE	NA
4061	chr3L	26847471	26848058	588	*	4.89583	85.4474	26847827	FALSE	NA	FALSE	FALSE	FALSE	FALSE	FALSE	NA	FALSE	NA
4062	chr3L	27011130	27011434	305	*	6.81964	132.412	27011311	FALSE	NA	FALSE	FALSE	FALSE	FALSE	FALSE	NA	FALSE	NA
4063	chr3L	27086925	27087358	434	*	5.97022	103.861	27087180	FALSE	NA	FALSE	FALSE	FALSE	FALSE	FALSE	NA	FALSE	NA
4064	chr3L	27088642	27090526	1885	*	7.07857	175.992	27090188	FALSE	NA	FALSE	FALSE	FALSE	TRUE	FALSE	NA	FALSE	NA
4065	chr3L	27090690	27091849	1160	*	13.7606	422.444	27091196	FALSE	NA	FALSE	FALSE	FALSE	FALSE	FALSE	NA	FALSE	NA
4066	chr3L	27092075	27092284	210	*	1.92237	7.08883	27092203	FALSE	NA	FALSE	FALSE	FALSE	FALSE	FALSE	NA	FALSE	NA
4067	chr3L	27092777	27092931	155	*	1.74173	5.32425	27092783	FALSE	NA	FALSE	FALSE	FALSE	FALSE	FALSE	NA	FALSE	NA
4068	chr3L	27105041	27105233	193	*	1.77409	5.06193	27105065	FALSE	NA	FALSE	FALSE	FALSE	FALSE	FALSE	NA	FALSE	NA
4069	chr3L	27105585	27105941	357	*	2.74524	19.3806	27105868	FALSE	NA	FALSE	FALSE	FALSE	FALSE	FALSE	NA	FALSE	NA
4070	chr3L	27129946	27131098	1153	*	33.176	1516.56	27130241	FALSE	NA	FALSE	FALSE	FALSE	TRUE	FALSE	NA	FALSE	NA
4071	chr3L	27131250	27131797	548	*	10.5814	279.092	27131451	FALSE	NA	FALSE	FALSE	FALSE	FALSE	FALSE	NA	FALSE	NA
4072	chr3L	27132144	27134330	2187	*	7.25649	147.848	27132571	FALSE	NA	FALSE	FALSE	FALSE	FALSE	FALSE	NA	FALSE	NA
4073	chr3L	27135791	27136711	921	*	3.30061	30.1358	27136472	FALSE	NA	TRUE	TRUE	FALSE	FALSE	TRUE	vtd	FALSE	NA
4074	chr3L	27148353	27148802	450	*	4.19709	60.4613	27148606	FALSE	NA	FALSE	FALSE	FALSE	FALSE	FALSE	NA	FALSE	NA
4075	chr3L	27151003	27151818	816	*	10.271	272.623	27151256	FALSE	NA	FALSE	FALSE	FALSE	FALSE	FALSE	NA	FALSE	NA
4076	chr3L	27154845	27155159	315	*	6.96526	137.503	27155082	FALSE	NA	FALSE	FALSE	FALSE	FALSE	FALSE	NA	FALSE	NA
4077	chr3L	27155686	27155896	211	*	4.41699	57.5183	27155817	FALSE	NA	FALSE	FALSE	FALSE	FALSE	FALSE	NA	FALSE	NA
4078	chr3L	27162375	27162607	233	*	2.41426	15.5366	27162443	FALSE	NA	FALSE	FALSE	FALSE	TRUE	FALSE	NA	FALSE	NA
4079	chr3L	27256058	27256605	548	*	5.39063	95.0058	27256313	FALSE	NA	TRUE	FALSE	FALSE	FALSE	FALSE	NA	FALSE	NA
4080	chr3L	27258921	27259885	965	*	6.18864	111.008	27259443	FALSE	NA	FALSE	FALSE	FALSE	FALSE	FALSE	NA	FALSE	NA
4081	chr3L	27267090	27267324	235	*	2.88803	21.6206	27267249	FALSE	NA	TRUE	TRUE	FALSE	FALSE	TRUE	RpL15	FALSE	NA
4082	chr3L	27279191	27279382	192	*	1.95664	7.04746	27279284	FALSE	NA	TRUE	TRUE	FALSE	FALSE	FALSE	NA	FALSE	NA
4083	chr3L	27286131	27286431	301	*	3.34998	32.5348	27286209	FALSE	NA	FALSE	FALSE	FALSE	FALSE	FALSE	NA	FALSE	NA
4084	chr3L	27286734	27288550	1817	*	17.6154	719.257	27287158	FALSE	NA	FALSE	FALSE	FALSE	FALSE	FALSE	NA	FALSE	NA
4085	chr3L	27289456	27289612	157	*	3.61611	37.2751	27289509	FALSE	NA	FALSE	FALSE	FALSE	FALSE	FALSE	NA	FALSE	NA
4086	chr3L	27289787	27290723	937	*	11.4308	315.903	27289979	FALSE	NA	FALSE	FALSE	FALSE	FALSE	FALSE	NA	FALSE	NA
4087	chr3L	27341484	27341895	412	*	2.52525	19.342	27341707	FALSE	NA	FALSE	FALSE	FALSE	TRUE	FALSE	NA	FALSE	NA
4088	chr3L	27355506	27356332	827	*	14.2848	459.746	27356218	FALSE	NA	FALSE	FALSE	FALSE	FALSE	FALSE	NA	FALSE	NA
4089	chr3L	27357138	27358323	1186	*	11.6976	339.107	27357320	FALSE	NA	FALSE	FALSE	FALSE	FALSE	FALSE	NA	FALSE	NA
4090	chr3L	27358700	27359036	337	*	3.1033	31.8974	27358962	FALSE	NA	FALSE	FALSE	FALSE	FALSE	FALSE	NA	FALSE	NA
4091	chr3L	27365869	27366134	266	*	2.76082	24.9936	27365934	FALSE	NA	FALSE	FALSE	FALSE	TRUE	FALSE	NA	FALSE	NA
4092	chr3L	27389048	27389735	688	*	15.0164	554.004	27389352	FALSE	NA	FALSE	FALSE	FALSE	FALSE	FALSE	NA	FALSE	NA
4093	chr3L	27390093	27391218	1126	*	4.5989	120.755	27390657	FALSE	NA	FALSE	FALSE	FALSE	FALSE	FALSE	NA	FALSE	NA
4094	chr3L	27421990	27422201	212	*	2.79096	19.7642	27422069	FALSE	NA	FALSE	FALSE	FALSE	FALSE	FALSE	NA	FALSE	NA
4095	chr3L	27427910	27428112	203	*	2.40265	12.961	27428092	FALSE	NA	FALSE	FALSE	FALSE	FALSE	FALSE	NA	FALSE	NA
4096	chr3L	27629364	27629608	245	*	4.45891	79.9769	27629496	FALSE	NA	FALSE	FALSE	FALSE	FALSE	FALSE	NA	FALSE	NA
4097	chr3L	27629905	27630070	166	*	5.4363	87.0042	27629989	FALSE	NA	FALSE	FALSE	FALSE	FALSE	FALSE	NA	FALSE	NA
4098	chr3L	27737438	27737712	275	*	3.47049	33.9161	27737671	FALSE	NA	FALSE	FALSE	FALSE	FALSE	FALSE	NA	FALSE	NA
4099	chr3L	27738410	27738672	263	*	4.46553	58.8338	27738604	FALSE	NA	FALSE	FALSE	FALSE	FALSE	FALSE	NA	FALSE	NA
4100	chr3L	27868263	27868900	638	*	7.06196	146.157	27868416	FALSE	NA	FALSE	FALSE	FALSE	FALSE	FALSE	NA	FALSE	NA
4101	chr3L	27911486	27912073	588	*	5.0387	101.753	27911778	FALSE	NA	FALSE	FALSE	FALSE	FALSE	FALSE	NA	FALSE	NA
4102	chr3L	27913822	27914201	380	*	4.94443	77.6117	27914071	FALSE	NA	FALSE	FALSE	FALSE	FALSE	FALSE	NA	FALSE	NA
4103	chr3L	27956114	27956446	333	*	14.6829	466.642	27956318	FALSE	NA	FALSE	FALSE	FALSE	FALSE	FALSE	NA	FALSE	NA
4104	chr3L	27961611	27961753	143	*	3.5433	35.5822	27961675	FALSE	NA	FALSE	FALSE	FALSE	FALSE	FALSE	NA	FALSE	NA
4105	chr3L	27979325	27979616	292	*	2.22946	14.0063	27979436	FALSE	NA	FALSE	FALSE	FALSE	FALSE	FALSE	NA	FALSE	NA
4106	chr3L	27979773	27980332	560	*	2.69149	23.7639	27980033	FALSE	NA	FALSE	FALSE	FALSE	FALSE	FALSE	NA	FALSE	NA
4107	chr3L	27986723	27987096	374	*	4.29771	67.5007	27986904	FALSE	NA	FALSE	FALSE	FALSE	FALSE	FALSE	NA	FALSE	NA
4108	chr3L	27988873	27991369	2497	*	10.5814	279.092	27989299	FALSE	NA	FALSE	FALSE	FALSE	FALSE	FALSE	NA	FALSE	NA
4109	chr3L	27994333	27994575	243	*	4.13393	64.5873	27994435	FALSE	NA	FALSE	FALSE	FALSE	FALSE	FALSE	NA	FALSE	NA
4110	chr3L	28003372	28003840	469	*	6.91455	201.77	28003601	FALSE	NA	FALSE	FALSE	FALSE	FALSE	FALSE	NA	FALSE	NA
4111	chr3L	28012438	28012878	441	*	3.56757	36.1435	28012730	FALSE	NA	TRUE	TRUE	FALSE	FALSE	FALSE	NA	FALSE	NA
4112	chr3L	28013116	28014714	1599	*	13.3055	416.021	28013372	FALSE	NA	FALSE	FALSE	FALSE	TRUE	FALSE	NA	FALSE	NA
4113	chr3L	28079772	28080294	523	*	8.63983	199.714	28080089	FALSE	NA	FALSE	FALSE	FALSE	FALSE	FALSE	NA	FALSE	NA
4114	chr3L	28085221	28085375	155	*	3.95588	45.5124	28085299	FALSE	NA	FALSE	FALSE	FALSE	FALSE	FALSE	NA	FALSE	NA
4115	chr3R	464587	465056	470	*	3.03365	24.5134	464938	FALSE	NA	FALSE	FALSE	FALSE	FALSE	FALSE	NA	FALSE	NA
4116	chr3R	465655	465989	335	*	4.85384	69.6901	465771	FALSE	NA	FALSE	FALSE	FALSE	FALSE	FALSE	NA	FALSE	NA
4117	chr3R	533706	534025	320	*	8.6641	200.662	533897	FALSE	NA	FALSE	FALSE	FALSE	FALSE	FALSE	NA	FALSE	NA
4118	chr3R	534850	535005	156	*	2.74242	18.8585	534922	FALSE	NA	FALSE	FALSE	FALSE	FALSE	FALSE	NA	FALSE	NA
4119	chr3R	560073	560950	878	*	13.8092	424.743	560576	FALSE	NA	FALSE	FALSE	FALSE	FALSE	FALSE	NA	FALSE	NA
4120	chr3R	562291	563167	877	*	12.756	394.173	562721	FALSE	NA	FALSE	FALSE	FALSE	FALSE	FALSE	NA	FALSE	NA
4121	chr3R	563373	564667	1295	*	12.6928	372.656	563550	FALSE	NA	FALSE	FALSE	FALSE	FALSE	FALSE	NA	FALSE	NA
4122	chr3R	566470	566999	530	*	3.57818	45.1954	566878	FALSE	NA	TRUE	FALSE	FALSE	FALSE	FALSE	NA	FALSE	NA
4123	chr3R	647691	648638	948	*	7.89563	308.865	648112	FALSE	NA	FALSE	FALSE	FALSE	FALSE	FALSE	NA	FALSE	NA
4124	chr3R	649851	650526	676	*	6.35814	139.389	650371	FALSE	NA	FALSE	FALSE	FALSE	FALSE	FALSE	NA	FALSE	NA
4125	chr3R	671005	671393	389	*	5.24214	81.1027	671325	FALSE	NA	FALSE	FALSE	FALSE	FALSE	FALSE	NA	FALSE	NA
4126	chr3R	672151	672820	670	*	10.3527	282.721	672267	FALSE	NA	FALSE	FALSE	FALSE	FALSE	FALSE	NA	FALSE	NA
4127	chr3R	674518	674748	231	*	3.49476	34.4684	674687	FALSE	NA	FALSE	FALSE	FALSE	FALSE	FALSE	NA	FALSE	NA
4128	chr3R	675687	676102	416	*	7.14708	147.544	675825	FALSE	NA	FALSE	FALSE	FALSE	FALSE	FALSE	NA	FALSE	NA
4129	chr3R	676451	676592	142	*	4.53834	60.825	676522	FALSE	NA	FALSE	FALSE	FALSE	FALSE	FALSE	NA	FALSE	NA
4130	chr3R	727277	727506	230	*	1.94635	8.75715	727353	FALSE	NA	FALSE	FALSE	TRUE	FALSE	FALSE	NA	FALSE	NA
4131	chr3R	745331	745694	364	*	4.27138	53.6294	745422	FALSE	NA	FALSE	FALSE	FALSE	FALSE	FALSE	NA	FALSE	NA
4132	chr3R	800313	800858	546	*	5.84887	99.9519	800693	FALSE	NA	FALSE	FALSE	FALSE	FALSE	FALSE	NA	FALSE	NA
4133	chr3R	830040	830873	834	*	12.2074	350.549	830668	FALSE	NA	FALSE	FALSE	FALSE	FALSE	FALSE	NA	FALSE	NA
4134	chr3R	832044	832713	670	*	5.45093	91.0416	832137	FALSE	NA	FALSE	FALSE	FALSE	FALSE	FALSE	NA	FALSE	NA
4135	chr3R	853430	853748	319	*	2.455	20.3166	853515	FALSE	NA	FALSE	FALSE	FALSE	FALSE	FALSE	NA	FALSE	NA
4136	chr3R	864207	864937	731	*	4.77734	67.5578	864622	FALSE	NA	TRUE	TRUE	FALSE	FALSE	FALSE	NA	FALSE	NA
4137	chr3R	865387	866481	1095	*	4.90054	74.1615	866192	FALSE	NA	FALSE	FALSE	FALSE	FALSE	FALSE	NA	FALSE	NA
4138	chr3R	866923	867272	350	*	3.74602	41.5469	867096	FALSE	NA	FALSE	FALSE	FALSE	FALSE	FALSE	NA	FALSE	NA
4139	chr3R	945269	945506	238	*	2.46399	18.8558	945337	FALSE	NA	FALSE	FALSE	FALSE	FALSE	FALSE	NA	FALSE	NA
4140	chr3R	950409	950921	513	*	6.50414	121.573	950825	FALSE	NA	FALSE	FALSE	FALSE	FALSE	FALSE	NA	FALSE	NA
4141	chr3R	952077	952561	485	*	4.46553	58.8338	952326	FALSE	NA	FALSE	FALSE	FALSE	FALSE	FALSE	NA	FALSE	NA
4142	chr3R	970637	971096	460	*	6.18864	111.008	970752	FALSE	NA	FALSE	FALSE	FALSE	FALSE	FALSE	NA	FALSE	NA
4143	chr3R	971519	972059	541	*	5.28999	89.6083	971822	FALSE	NA	FALSE	FALSE	FALSE	FALSE	FALSE	NA	FALSE	NA
4144	chr3R	1056755	1057278	524	*	5.8246	99.1755	1057093	FALSE	NA	FALSE	FALSE	FALSE	FALSE	FALSE	NA	FALSE	NA
4145	chr3R	1057940	1058193	254	*	2.9123	22.0939	1058132	FALSE	NA	FALSE	FALSE	FALSE	FALSE	FALSE	NA	FALSE	NA
4146	chr3R	1170610	1171184	575	*	6.72256	129.048	1170726	FALSE	NA	FALSE	FALSE	FALSE	FALSE	FALSE	NA	FALSE	NA
4147	chr3R	1294193	1294482	290	*	7.01379	139.212	1294312	FALSE	NA	FALSE	FALSE	FALSE	FALSE	FALSE	NA	FALSE	NA
4148	chr3R	1295009	1295805	797	*	4.78103	67.6109	1295098	FALSE	NA	FALSE	FALSE	FALSE	FALSE	FALSE	NA	FALSE	NA
4149	chr3R	1318134	1318514	381	*	7.86321	170.064	1318255	FALSE	NA	FALSE	FALSE	FALSE	FALSE	FALSE	NA	FALSE	NA
4150	chr3R	1323583	1323726	144	*	2.71815	18.4113	1323645	FALSE	NA	FALSE	FALSE	FALSE	FALSE	FALSE	NA	FALSE	NA
4151	chr3R	1325657	1325970	314	*	3.5792	40.3944	1325905	FALSE	NA	FALSE	FALSE	FALSE	FALSE	FALSE	NA	FALSE	NA
4152	chr3R	1329656	1329959	304	*	3.12089	29.1783	1329821	FALSE	NA	FALSE	FALSE	FALSE	FALSE	FALSE	NA	FALSE	NA
4153	chr3R	1332310	1332683	374	*	6.64976	126.542	1332547	FALSE	NA	FALSE	FALSE	FALSE	FALSE	FALSE	NA	FALSE	NA
4154	chr3R	1333475	1333802	328	*	7.23222	146.978	1333599	FALSE	NA	FALSE	FALSE	FALSE	FALSE	FALSE	NA	FALSE	NA
4155	chr3R	1345646	1346080	435	*	4.15817	58.6642	1345826	FALSE	NA	FALSE	FALSE	FALSE	FALSE	FALSE	NA	FALSE	NA
4156	chr3R	1390997	1391650	654	*	5.26641	81.8334	1391093	FALSE	NA	FALSE	FALSE	FALSE	FALSE	FALSE	NA	FALSE	NA
4157	chr3R	1394737	1395364	628	*	6.74683	129.887	1395220	FALSE	NA	FALSE	FALSE	FALSE	FALSE	FALSE	NA	FALSE	NA
4158	chr3R	1395514	1395737	224	*	2.44269	14.1879	1395696	FALSE	NA	FALSE	FALSE	FALSE	FALSE	FALSE	NA	FALSE	NA
4159	chr3R	1395893	1396650	758	*	10.9484	319.907	1396169	FALSE	NA	FALSE	FALSE	FALSE	FALSE	FALSE	NA	FALSE	NA
4160	chr3R	1401793	1402286	494	*	5.29537	103.814	1402145	FALSE	NA	FALSE	FALSE	FALSE	FALSE	FALSE	NA	FALSE	NA
4161	chr3R	1421836	1422022	187	*	2.8641	26.0442	1421984	FALSE	NA	FALSE	FALSE	FALSE	FALSE	FALSE	NA	FALSE	NA
4162	chr3R	1428003	1428863	861	*	6.08055	124.482	1428480	FALSE	NA	FALSE	FALSE	FALSE	FALSE	FALSE	NA	FALSE	NA
4163	chr3R	1436600	1436885	286	*	2.84444	29.55	1436754	FALSE	NA	FALSE	FALSE	FALSE	FALSE	FALSE	NA	FALSE	NA
4164	chr3R	1438226	1438483	258	*	2.52782	19.942	1438338	FALSE	NA	FALSE	FALSE	FALSE	FALSE	FALSE	NA	FALSE	NA
4165	chr3R	1465727	1466238	512	*	6.86818	134.103	1466116	FALSE	NA	FALSE	FALSE	FALSE	FALSE	FALSE	NA	FALSE	NA
4166	chr3R	1467595	1467948	354	*	6.11583	108.61	1467839	FALSE	NA	FALSE	FALSE	FALSE	FALSE	FALSE	NA	FALSE	NA
4167	chr3R	1513891	1515300	1410	*	15.4031	599.786	1514680	FALSE	NA	FALSE	FALSE	FALSE	FALSE	FALSE	NA	FALSE	NA
4168	chr3R	1517067	1517581	515	*	4.71458	81.2116	1517337	FALSE	NA	FALSE	FALSE	FALSE	TRUE	FALSE	NA	FALSE	NA
4169	chr3R	1683755	1684073	319	*	4.4345	69.2554	1683948	FALSE	NA	FALSE	FALSE	FALSE	FALSE	FALSE	NA	FALSE	NA
4170	chr3R	1704420	1704740	321	*	3.78599	41.3259	1704669	FALSE	NA	FALSE	FALSE	FALSE	FALSE	FALSE	NA	FALSE	NA
4171	chr3R	1706897	1707201	305	*	4.32864	69.8562	1707095	FALSE	NA	FALSE	FALSE	FALSE	FALSE	FALSE	NA	FALSE	NA
4172	chr3R	1720620	1720960	341	*	5.31495	83.3009	1720730	FALSE	NA	FALSE	FALSE	FALSE	FALSE	FALSE	NA	FALSE	NA
4173	chr3R	1727051	1727533	483	*	3.49476	34.4684	1727128	FALSE	NA	FALSE	FALSE	FALSE	FALSE	FALSE	NA	FALSE	NA
4174	chr3R	1847419	1847596	178	*	2.72578	21.88	1847522	FALSE	NA	FALSE	FALSE	FALSE	FALSE	FALSE	NA	FALSE	NA
4175	chr3R	1914908	1915536	629	*	9.90183	250.518	1915370	FALSE	NA	FALSE	FALSE	FALSE	FALSE	FALSE	NA	FALSE	NA
4176	chr3R	1916317	1917373	1057	*	8.76718	314.465	1916784	FALSE	NA	FALSE	FALSE	TRUE	FALSE	FALSE	NA	FALSE	NA
4177	chr3R	2087083	2087259	177	*	2.40265	12.961	2087190	FALSE	NA	FALSE	FALSE	FALSE	FALSE	FALSE	NA	FALSE	NA
4178	chr3R	2087947	2089207	1261	*	19.6338	720.253	2088448	FALSE	NA	FALSE	FALSE	FALSE	FALSE	FALSE	NA	FALSE	NA
4179	chr3R	2109278	2110280	1003	*	14.2217	444.409	2109874	FALSE	NA	FALSE	FALSE	FALSE	FALSE	FALSE	NA	FALSE	NA
4180	chr3R	2110512	2111692	1181	*	16.5273	558.088	2111017	FALSE	NA	FALSE	FALSE	FALSE	FALSE	FALSE	NA	FALSE	NA
4181	chr3R	2115532	2115992	461	*	8.9111	213.092	2115854	FALSE	NA	FALSE	FALSE	FALSE	FALSE	FALSE	NA	FALSE	NA
4182	chr3R	2116414	2116562	149	*	3.95588	45.5124	2116499	FALSE	NA	FALSE	FALSE	FALSE	FALSE	FALSE	NA	FALSE	NA
4183	chr3R	2116786	2117704	919	*	14.6886	529.982	2116980	FALSE	NA	FALSE	FALSE	FALSE	FALSE	FALSE	NA	FALSE	NA
4184	chr3R	2134252	2134602	351	*	3.35542	37.029	2134444	FALSE	NA	FALSE	FALSE	FALSE	FALSE	FALSE	NA	FALSE	NA
4185	chr3R	2150459	2150851	393	*	5.21787	80.374	2150706	FALSE	NA	FALSE	FALSE	FALSE	FALSE	FALSE	NA	FALSE	NA
4186	chr3R	2151232	2151642	411	*	6.69829	128.211	2151425	FALSE	NA	FALSE	FALSE	FALSE	FALSE	FALSE	NA	FALSE	NA
4187	chr3R	2179674	2180291	618	*	4.97518	73.199	2180164	FALSE	NA	FALSE	FALSE	FALSE	FALSE	FALSE	NA	FALSE	NA
4188	chr3R	2184969	2185495	527	*	3.5433	35.5822	2185372	FALSE	NA	FALSE	FALSE	FALSE	FALSE	FALSE	NA	FALSE	NA
4189	chr3R	2190108	2190575	468	*	3.20353	28.0451	2190514	FALSE	NA	FALSE	FALSE	FALSE	FALSE	FALSE	NA	FALSE	NA
4190	chr3R	2190773	2190920	148	*	1.99007	6.96081	2190916	FALSE	NA	FALSE	FALSE	FALSE	FALSE	FALSE	NA	FALSE	NA
4191	chr3R	2198317	2198586	270	*	4.00442	46.7327	2198459	FALSE	NA	TRUE	FALSE	FALSE	FALSE	FALSE	NA	FALSE	NA
4192	chr3R	2210001	2210775	775	*	11.8273	382.525	2210258	FALSE	NA	FALSE	FALSE	FALSE	TRUE	FALSE	NA	FALSE	NA
4193	chr3R	2302299	2302616	318	*	3.32488	30.6665	2302425	FALSE	NA	TRUE	FALSE	FALSE	FALSE	FALSE	NA	FALSE	NA
4194	chr3R	2307755	2308794	1040	*	9.90828	278.468	2308652	FALSE	NA	FALSE	FALSE	FALSE	TRUE	FALSE	NA	FALSE	NA
4195	chr3R	2313650	2313849	200	*	11.091	301.038	2313744	FALSE	NA	FALSE	FALSE	FALSE	FALSE	FALSE	NA	FALSE	NA
4196	chr3R	2385372	2385743	372	*	8.37287	189.375	2385626	FALSE	NA	FALSE	FALSE	FALSE	FALSE	FALSE	NA	FALSE	NA
4197	chr3R	2385885	2386871	987	*	13.5828	418.669	2386211	FALSE	NA	FALSE	FALSE	TRUE	FALSE	FALSE	NA	FALSE	NA
4198	chr3R	2403141	2404089	949	*	8.69011	263.187	2403485	FALSE	NA	FALSE	FALSE	FALSE	FALSE	FALSE	NA	FALSE	NA
4199	chr3R	2411783	2412196	414	*	3.5816	45.7338	2411973	FALSE	NA	FALSE	FALSE	FALSE	FALSE	FALSE	NA	FALSE	NA
4200	chr3R	2413413	2414529	1117	*	7.20238	146.022	2414364	FALSE	NA	FALSE	FALSE	FALSE	FALSE	FALSE	NA	FALSE	NA
4201	chr3R	2421864	2422785	922	*	7.40535	164.507	2422210	FALSE	NA	FALSE	FALSE	FALSE	FALSE	FALSE	NA	FALSE	NA
4202	chr3R	2434334	2434874	541	*	2.06045	27.2307	2434686	FALSE	NA	FALSE	FALSE	FALSE	FALSE	FALSE	NA	FALSE	NA
4203	chr3R	2439737	2439993	257	*	5.09653	76.7607	2439870	FALSE	NA	FALSE	FALSE	FALSE	FALSE	FALSE	NA	FALSE	NA
4204	chr3R	2446089	2446263	175	*	3.51903	35.0238	2446168	FALSE	NA	FALSE	FALSE	FALSE	FALSE	FALSE	NA	FALSE	NA
4205	chr3R	2446769	2447194	426	*	1.85086	19.078	2446851	FALSE	NA	FALSE	FALSE	FALSE	FALSE	FALSE	NA	FALSE	NA
4206	chr3R	2447576	2447758	183	*	3.8588	43.1037	2447652	FALSE	NA	FALSE	FALSE	FALSE	FALSE	FALSE	NA	FALSE	NA
4207	chr3R	2448765	2448964	200	*	1.69203	11.1623	2448928	FALSE	NA	FALSE	FALSE	FALSE	FALSE	FALSE	NA	FALSE	NA
4208	chr3R	2449452	2450013	562	*	7.08038	150.274	2449889	FALSE	NA	FALSE	FALSE	FALSE	FALSE	FALSE	NA	FALSE	NA
4209	chr3R	2450779	2450939	161	*	2.68661	20.8651	2450896	FALSE	NA	FALSE	FALSE	FALSE	FALSE	FALSE	NA	FALSE	NA
4210	chr3R	2451129	2452074	946	*	11.9058	401.652	2451295	FALSE	NA	FALSE	FALSE	FALSE	FALSE	FALSE	NA	FALSE	NA
4211	chr3R	2454983	2455941	959	*	5.57925	126.964	2455319	FALSE	NA	FALSE	FALSE	FALSE	FALSE	FALSE	NA	FALSE	NA
4212	chr3R	2459290	2459812	523	*	4.79902	88.7859	2459520	FALSE	NA	FALSE	FALSE	FALSE	FALSE	FALSE	NA	FALSE	NA
4213	chr3R	2462955	2463141	187	*	1.71496	6.65955	2462960	FALSE	NA	FALSE	FALSE	FALSE	TRUE	FALSE	NA	FALSE	NA
4214	chr3R	2464812	2465031	220	*	2.67003	21.2595	2464877	FALSE	NA	FALSE	FALSE	FALSE	TRUE	FALSE	NA	FALSE	NA
4215	chr3R	2472541	2474337	1797	*	13.3157	426.313	2473874	FALSE	NA	TRUE	FALSE	FALSE	FALSE	FALSE	NA	FALSE	NA
4216	chr3R	2494741	2495441	701	*	13.0074	467.757	2494954	FALSE	NA	FALSE	FALSE	FALSE	FALSE	FALSE	NA	FALSE	NA
4217	chr3R	2502125	2502336	212	*	3.79954	55.0176	2502216	FALSE	NA	FALSE	FALSE	FALSE	FALSE	FALSE	NA	FALSE	NA
4218	chr3R	2518197	2518416	220	*	3.52225	73.2777	2518272	FALSE	NA	FALSE	FALSE	FALSE	FALSE	FALSE	NA	FALSE	NA
4219	chr3R	2567657	2568799	1143	*	10.7755	287.402	2568631	FALSE	NA	FALSE	FALSE	FALSE	FALSE	FALSE	NA	FALSE	NA
4220	chr3R	2571894	2572450	557	*	15.241	493.901	2572039	FALSE	NA	FALSE	FALSE	FALSE	FALSE	FALSE	NA	FALSE	NA
4221	chr3R	2576455	2576632	178	*	2.35271	13.6405	2576471	FALSE	NA	FALSE	FALSE	FALSE	FALSE	FALSE	NA	FALSE	NA
4222	chr3R	2579678	2580061	384	*	3.18112	31.2439	2579927	FALSE	NA	FALSE	FALSE	FALSE	FALSE	FALSE	NA	FALSE	NA
4223	chr3R	2628903	2629353	451	*	19.6338	720.253	2629080	FALSE	NA	FALSE	FALSE	FALSE	FALSE	FALSE	NA	FALSE	NA
4224	chr3R	2630037	2630810	774	*	10.0181	373.738	2630283	FALSE	NA	FALSE	FALSE	FALSE	FALSE	FALSE	NA	FALSE	NA
4225	chr3R	2647973	2648173	201	*	4.14911	55.3456	2648099	FALSE	NA	FALSE	FALSE	FALSE	FALSE	FALSE	NA	FALSE	NA
4226	chr3R	2736506	2737139	634	*	10.3629	269.82	2736928	FALSE	NA	FALSE	FALSE	FALSE	FALSE	FALSE	NA	FALSE	NA
4227	chr3R	2745718	2746447	730	*	3.86905	49.0873	2745906	FALSE	NA	FALSE	FALSE	FALSE	FALSE	FALSE	NA	FALSE	NA
4228	chr3R	2748349	2749218	870	*	4.41699	57.5183	2749115	FALSE	NA	FALSE	FALSE	FALSE	FALSE	FALSE	NA	FALSE	NA
4229	chr3R	2759050	2759193	144	*	2.52399	14.9752	2759137	FALSE	NA	FALSE	FALSE	FALSE	FALSE	FALSE	NA	FALSE	NA
4230	chr3R	2760150	2760460	311	*	2.56455	23.2294	2760274	FALSE	NA	FALSE	FALSE	FALSE	FALSE	FALSE	NA	FALSE	NA
4231	chr3R	2814377	2814534	158	*	1.83727	7.80753	2814427	FALSE	NA	FALSE	FALSE	FALSE	FALSE	FALSE	NA	FALSE	NA
4232	chr3R	2822249	2822528	280	*	3.31886	32.7667	2822394	FALSE	NA	FALSE	FALSE	FALSE	FALSE	FALSE	NA	FALSE	NA
4233	chr3R	2857054	2857409	356	*	3.34915	31.2003	2857123	FALSE	NA	FALSE	FALSE	FALSE	FALSE	FALSE	NA	FALSE	NA
4234	chr3R	2858523	2858706	184	*	2.11201	9.84567	2858655	FALSE	NA	FALSE	FALSE	FALSE	FALSE	FALSE	NA	FALSE	NA
4235	chr3R	2872349	2873131	783	*	7.18368	145.242	2872453	FALSE	NA	FALSE	FALSE	FALSE	FALSE	FALSE	NA	FALSE	NA
4236	chr3R	2888997	2889319	323	*	3.61611	37.2751	2889181	FALSE	NA	FALSE	FALSE	FALSE	FALSE	FALSE	NA	FALSE	NA
4237	chr3R	2893979	2894262	284	*	2.48289	18.5923	2894101	FALSE	NA	FALSE	FALSE	FALSE	FALSE	FALSE	NA	FALSE	NA
4238	chr3R	2944409	2944679	271	*	3.98015	46.1213	2944537	FALSE	NA	FALSE	FALSE	FALSE	FALSE	FALSE	NA	FALSE	NA
4239	chr3R	2951485	2952252	768	*	6.42229	130.432	2951842	FALSE	NA	FALSE	FALSE	FALSE	FALSE	FALSE	NA	FALSE	NA
4240	chr3R	2973536	2973718	183	*	2.15631	9.5338	2973582	FALSE	NA	FALSE	FALSE	FALSE	FALSE	FALSE	NA	FALSE	NA
4241	chr3R	2974296	2974875	580	*	7.33591	163.807	2974497	FALSE	NA	FALSE	FALSE	FALSE	FALSE	FALSE	NA	FALSE	NA
4242	chr3R	2986877	2987150	274	*	1.84019	7.03803	2986963	FALSE	NA	FALSE	FALSE	FALSE	FALSE	FALSE	NA	FALSE	NA
4243	chr3R	3019044	3020210	1167	*	13.0614	480.293	3019950	FALSE	NA	FALSE	FALSE	TRUE	TRUE	FALSE	NA	FALSE	NA
4244	chr3R	3024789	3025828	1040	*	10.7283	372.534	3025337	FALSE	NA	FALSE	FALSE	FALSE	FALSE	FALSE	NA	FALSE	NA
4245	chr3R	3103797	3104141	345	*	3.32488	30.6665	3103927	FALSE	NA	TRUE	TRUE	FALSE	FALSE	FALSE	NA	FALSE	NA
4246	chr3R	3117859	3118443	585	*	4.73249	66.2357	3118187	FALSE	NA	TRUE	TRUE	FALSE	FALSE	FALSE	NA	FALSE	NA
4247	chr3R	3127768	3127940	173	*	1.88477	6.91295	3127888	FALSE	NA	FALSE	FALSE	FALSE	FALSE	FALSE	NA	FALSE	NA
4248	chr3R	3144617	3144962	346	*	3.84645	50.582	3144700	FALSE	NA	FALSE	FALSE	FALSE	FALSE	FALSE	NA	FALSE	NA
4249	chr3R	3147963	3148303	341	*	2.66679	23.3822	3148135	FALSE	NA	FALSE	FALSE	FALSE	FALSE	FALSE	NA	FALSE	NA
4250	chr3R	3149394	3149917	524	*	5.7518	96.8571	3149501	FALSE	NA	FALSE	FALSE	FALSE	FALSE	FALSE	NA	FALSE	NA
4251	chr3R	3153231	3153398	168	*	2.18896	10.0822	3153295	FALSE	NA	FALSE	FALSE	FALSE	FALSE	FALSE	NA	FALSE	NA
4252	chr3R	3160378	3160874	497	*	1.67243	5.34359	3160850	FALSE	NA	FALSE	FALSE	FALSE	FALSE	FALSE	NA	FALSE	NA
4253	chr3R	3161799	3162097	299	*	2.99432	24.0231	3161967	FALSE	NA	FALSE	FALSE	FALSE	FALSE	FALSE	NA	FALSE	NA
4254	chr3R	3163507	3163668	162	*	2.2085	9.96709	3163587	FALSE	NA	FALSE	FALSE	FALSE	FALSE	FALSE	NA	FALSE	NA
4255	chr3R	3166635	3167572	938	*	3.65597	47.4612	3167169	FALSE	NA	FALSE	FALSE	FALSE	FALSE	FALSE	NA	FALSE	NA
4256	chr3R	3167901	3168197	297	*	15.508	507.068	3168029	FALSE	NA	FALSE	FALSE	FALSE	FALSE	FALSE	NA	FALSE	NA
4257	chr3R	3168672	3169893	1222	*	3.63155	39.9367	3169613	FALSE	NA	FALSE	FALSE	FALSE	FALSE	FALSE	NA	FALSE	NA
4258	chr3R	3170412	3170745	334	*	3.93161	44.9062	3170513	FALSE	NA	FALSE	FALSE	FALSE	FALSE	FALSE	NA	FALSE	NA
4259	chr3R	3170916	3171416	501	*	2.00464	8.54632	3171252	FALSE	NA	FALSE	FALSE	FALSE	FALSE	FALSE	NA	FALSE	NA
4260	chr3R	3172029	3172229	201	*	1.88084	6.65397	3172108	FALSE	NA	FALSE	FALSE	FALSE	FALSE	FALSE	NA	FALSE	NA
4261	chr3R	3174394	3174569	176	*	1.7761	5.14227	3174394	FALSE	NA	FALSE	FALSE	FALSE	FALSE	FALSE	NA	FALSE	NA
4262	chr3R	3178595	3179466	872	*	2.3756	16.1608	3178901	FALSE	NA	FALSE	FALSE	FALSE	FALSE	FALSE	NA	FALSE	NA
4263	chr3R	3188899	3189235	337	*	2.38289	14.5051	3189071	FALSE	NA	FALSE	FALSE	FALSE	FALSE	FALSE	NA	FALSE	NA
4264	chr3R	3195812	3196357	546	*	5.03474	80.4419	3196063	FALSE	NA	FALSE	FALSE	FALSE	FALSE	FALSE	NA	FALSE	NA
4265	chr3R	3197098	3197890	793	*	4.44126	58.1749	3197201	FALSE	NA	FALSE	FALSE	FALSE	FALSE	FALSE	NA	FALSE	NA
4266	chr3R	3211832	3212076	245	*	2.93657	22.5706	3211877	FALSE	NA	FALSE	FALSE	FALSE	FALSE	FALSE	NA	FALSE	NA
4267	chr3R	3216183	3216362	180	*	2.42692	13.3554	3216221	FALSE	NA	FALSE	FALSE	FALSE	FALSE	FALSE	NA	FALSE	NA
4268	chr3R	3225750	3225963	214	*	3.66465	38.4183	3225881	FALSE	NA	FALSE	FALSE	FALSE	FALSE	FALSE	NA	FALSE	NA
4269	chr3R	3272267	3272551	285	*	2.46565	16.1971	3272332	FALSE	NA	FALSE	FALSE	FALSE	FALSE	FALSE	NA	FALSE	NA
4270	chr3R	3282241	3282996	756	*	14.9984	482.003	3282690	FALSE	NA	FALSE	FALSE	FALSE	FALSE	FALSE	NA	FALSE	NA
4271	chr3R	3283528	3284712	1185	*	20.0641	853.084	3283687	FALSE	NA	TRUE	FALSE	FALSE	FALSE	FALSE	NA	FALSE	NA
4272	chr3R	3319285	3319959	675	*	5.70326	95.3207	3319863	FALSE	NA	FALSE	FALSE	FALSE	FALSE	FALSE	NA	FALSE	NA
4273	chr3R	3344284	3345539	1256	*	10.3066	274.469	3344958	FALSE	NA	FALSE	FALSE	FALSE	FALSE	FALSE	NA	FALSE	NA
4274	chr3R	3374073	3374498	426	*	5.48484	88.4992	3374362	FALSE	NA	TRUE	FALSE	FALSE	FALSE	FALSE	NA	FALSE	NA
4275	chr3R	3381000	3381375	376	*	2.86548	22.2209	3381145	FALSE	NA	FALSE	FALSE	FALSE	FALSE	FALSE	NA	FALSE	NA
4276	chr3R	3453100	3453293	194	*	3.32488	30.6665	3453231	FALSE	NA	FALSE	FALSE	FALSE	FALSE	FALSE	NA	FALSE	NA
4277	chr3R	3480854	3481109	256	*	4.65968	64.1897	3481007	FALSE	NA	FALSE	FALSE	FALSE	FALSE	FALSE	NA	FALSE	NA
4278	chr3R	3481748	3482434	687	*	6.28572	114.228	3482031	FALSE	NA	FALSE	FALSE	FALSE	FALSE	FALSE	NA	FALSE	NA
4279	chr3R	3488655	3489095	441	*	3.12142	36.1626	3488805	FALSE	NA	TRUE	FALSE	FALSE	FALSE	FALSE	NA	FALSE	NA
4280	chr3R	3507492	3507677	186	*	2.08821	9.66997	3507508	FALSE	NA	FALSE	FALSE	FALSE	FALSE	FALSE	NA	FALSE	NA
4281	chr3R	3508206	3508455	250	*	2.76281	21.569	3508320	FALSE	NA	FALSE	FALSE	FALSE	FALSE	FALSE	NA	FALSE	NA
4282	chr3R	3586890	3587843	954	*	8.93106	211.162	3587689	FALSE	NA	FALSE	FALSE	FALSE	FALSE	FALSE	NA	FALSE	NA
4283	chr3R	3588968	3589996	1029	*	32.2295	1457.1	3589154	FALSE	NA	FALSE	FALSE	FALSE	FALSE	FALSE	NA	FALSE	NA
4284	chr3R	3590667	3591154	488	*	2.48888	20.4539	3590927	FALSE	NA	FALSE	FALSE	FALSE	FALSE	FALSE	NA	FALSE	NA
4285	chr3R	3619287	3619925	639	*	7.0143	147.269	3619694	FALSE	NA	FALSE	FALSE	FALSE	FALSE	FALSE	NA	FALSE	NA
4286	chr3R	3620523	3620931	409	*	3.63826	41.016	3620853	FALSE	NA	FALSE	FALSE	FALSE	FALSE	FALSE	NA	FALSE	NA
4287	chr3R	3627242	3627508	267	*	3.45147	42.3927	3627330	FALSE	NA	FALSE	FALSE	FALSE	FALSE	FALSE	NA	FALSE	NA
4288	chr3R	3635013	3635885	873	*	7.18867	179.102	3635565	FALSE	NA	FALSE	FALSE	FALSE	FALSE	FALSE	NA	FALSE	NA
4289	chr3R	3640520	3640840	321	*	3.34915	31.2003	3640665	FALSE	NA	FALSE	FALSE	FALSE	FALSE	FALSE	NA	FALSE	NA
4290	chr3R	3672083	3672686	604	*	6.53407	152.447	3672552	FALSE	NA	FALSE	FALSE	FALSE	FALSE	FALSE	NA	FALSE	NA
4291	chr3R	3673045	3673443	399	*	2.872	27.7395	3673213	FALSE	NA	FALSE	FALSE	FALSE	FALSE	FALSE	NA	FALSE	NA
4292	chr3R	3733989	3734252	264	*	3.05792	25.0078	3734165	FALSE	NA	FALSE	TRUE	FALSE	FALSE	FALSE	NA	FALSE	NA
4293	chr3R	3734575	3735133	559	*	4.97518	73.199	3734769	FALSE	NA	TRUE	TRUE	FALSE	FALSE	FALSE	NA	FALSE	NA
4294	chr3R	3738326	3738911	586	*	7.23222	146.978	3738776	FALSE	NA	FALSE	FALSE	FALSE	FALSE	FALSE	NA	FALSE	NA
4295	chr3R	3742048	3742880	833	*	8.76117	204.463	3742195	FALSE	NA	FALSE	FALSE	FALSE	FALSE	FALSE	NA	FALSE	NA
4296	chr3R	3745552	3745795	244	*	1.96408	8.57503	3745572	FALSE	NA	FALSE	FALSE	FALSE	FALSE	FALSE	NA	FALSE	NA
4297	chr3R	3746076	3746656	581	*	10.1019	268.502	3746336	FALSE	NA	FALSE	FALSE	FALSE	FALSE	FALSE	NA	FALSE	NA
4298	chr3R	3746930	3747864	935	*	2.44993	15.7305	3747307	FALSE	NA	FALSE	FALSE	FALSE	FALSE	FALSE	NA	FALSE	NA
4299	chr3R	3748122	3749080	959	*	15.4109	502.27	3748669	FALSE	NA	TRUE	FALSE	FALSE	FALSE	FALSE	NA	FALSE	NA
4300	chr3R	3749573	3749755	183	*	2.40265	12.961	3749648	FALSE	NA	FALSE	FALSE	FALSE	FALSE	FALSE	NA	FALSE	NA
4301	chr3R	3750061	3750591	531	*	6.01876	105.437	3750364	FALSE	NA	TRUE	TRUE	FALSE	FALSE	FALSE	NA	FALSE	NA
4302	chr3R	3752518	3752706	189	*	2.16598	12.297	3752591	FALSE	NA	FALSE	FALSE	FALSE	FALSE	FALSE	NA	FALSE	NA
4303	chr3R	3788008	3790471	2464	*	29.7783	1305.44	3788855	FALSE	NA	TRUE	TRUE	FALSE	FALSE	FALSE	NA	FALSE	NA
4304	chr3R	3841551	3842216	666	*	9.15106	230.799	3842040	FALSE	NA	FALSE	FALSE	FALSE	FALSE	FALSE	NA	FALSE	NA
4305	chr3R	3842570	3844238	1669	*	11.1983	328.305	3842997	FALSE	NA	FALSE	FALSE	FALSE	FALSE	FALSE	NA	FALSE	NA
4306	chr3R	3846540	3846909	370	*	2.66696	17.653	3846798	FALSE	NA	TRUE	TRUE	FALSE	FALSE	FALSE	NA	FALSE	NA
4307	chr3R	3881394	3881964	571	*	4.76828	70.1061	3881859	FALSE	NA	FALSE	FALSE	FALSE	FALSE	FALSE	NA	FALSE	NA
4308	chr3R	3882920	3883412	493	*	4.49671	61.1705	3883014	FALSE	NA	FALSE	FALSE	FALSE	FALSE	FALSE	NA	FALSE	NA
4309	chr3R	3888748	3889556	809	*	4.73197	71.8806	3889039	FALSE	NA	FALSE	FALSE	TRUE	FALSE	FALSE	NA	FALSE	NA
4310	chr3R	3898519	3898863	345	*	3.73745	40.1545	3898649	FALSE	NA	FALSE	FALSE	FALSE	FALSE	FALSE	NA	FALSE	NA
4311	chr3R	3946235	3946386	152	*	2.11142	8.58173	3946370	FALSE	NA	FALSE	FALSE	FALSE	FALSE	FALSE	NA	FALSE	NA
4312	chr3R	3993558	3994696	1139	*	4.12276	73.8319	3993888	FALSE	NA	FALSE	FALSE	FALSE	FALSE	FALSE	NA	FALSE	NA
4313	chr3R	4031534	4032273	740	*	12.2074	350.549	4032084	FALSE	NA	FALSE	FALSE	FALSE	FALSE	FALSE	NA	FALSE	NA
4314	chr3R	4033367	4033692	326	*	4.19533	51.6732	4033498	FALSE	NA	FALSE	FALSE	FALSE	FALSE	FALSE	NA	FALSE	NA
4315	chr3R	4034217	4034472	256	*	2.04971	7.97103	4034426	FALSE	NA	FALSE	FALSE	FALSE	FALSE	FALSE	NA	FALSE	NA
4316	chr3R	4035016	4035174	159	*	2.05302	8.63622	4035055	FALSE	NA	FALSE	FALSE	FALSE	FALSE	FALSE	NA	FALSE	NA
4317	chr3R	4036198	4037016	819	*	7.11087	142.649	4036846	FALSE	NA	FALSE	FALSE	FALSE	FALSE	FALSE	NA	FALSE	NA
4318	chr3R	4038356	4038609	254	*	3.09925	34.5962	4038465	FALSE	NA	FALSE	FALSE	FALSE	FALSE	FALSE	NA	FALSE	NA
4319	chr3R	4039804	4040608	805	*	6.16437	110.207	4040316	FALSE	NA	FALSE	FALSE	FALSE	FALSE	FALSE	NA	FALSE	NA
4320	chr3R	4051566	4052443	878	*	10.233	325.734	4052048	FALSE	NA	FALSE	FALSE	FALSE	FALSE	FALSE	NA	FALSE	NA
4321	chr3R	4052597	4053385	789	*	3.83453	42.5083	4052916	FALSE	NA	FALSE	FALSE	FALSE	FALSE	FALSE	NA	FALSE	NA
4322	chr3R	4061757	4062302	546	*	5.94595	103.076	4062049	FALSE	NA	FALSE	FALSE	FALSE	FALSE	FALSE	NA	FALSE	NA
4323	chr3R	4063089	4063556	468	*	5.31495	83.3009	4063179	FALSE	NA	FALSE	FALSE	FALSE	FALSE	FALSE	NA	FALSE	NA
4324	chr3R	4071591	4072199	609	*	5.92168	102.292	4071681	FALSE	NA	FALSE	FALSE	FALSE	FALSE	FALSE	NA	FALSE	NA
4325	chr3R	4075012	4075276	265	*	3.78599	41.3259	4075161	FALSE	NA	FALSE	FALSE	FALSE	FALSE	FALSE	NA	FALSE	NA
4326	chr3R	4174265	4176460	2196	*	51.8892	3835.51	4174546	FALSE	NA	TRUE	TRUE	TRUE	TRUE	TRUE	CG12581	TRUE	CG12581
4327	chr3R	4181496	4181666	171	*	1.85169	9.08845	4181558	FALSE	NA	FALSE	FALSE	FALSE	TRUE	FALSE	NA	FALSE	NA
4328	chr3R	4196916	4197527	612	*	7.16212	162.224	4197110	FALSE	NA	TRUE	FALSE	FALSE	FALSE	TRUE	CG12582	FALSE	NA
4329	chr3R	4204221	4204474	254	*	1.85773	9.72864	4204435	FALSE	NA	FALSE	FALSE	FALSE	TRUE	FALSE	NA	FALSE	NA
4330	chr3R	4205605	4206206	602	*	4.31991	54.916	4206103	FALSE	NA	FALSE	FALSE	FALSE	FALSE	FALSE	NA	FALSE	NA
4331	chr3R	4220744	4221103	360	*	3.46729	40.8061	4220926	FALSE	NA	TRUE	FALSE	FALSE	FALSE	TRUE	aux	FALSE	NA
4332	chr3R	4232290	4233159	870	*	2.42857	14.2869	4232455	FALSE	NA	TRUE	TRUE	FALSE	FALSE	TRUE	CG14641, abs	FALSE	NA
4333	chr3R	4311466	4312032	567	*	5.74098	110.701	4311659	FALSE	NA	TRUE	FALSE	FALSE	TRUE	TRUE	CG9791	FALSE	NA
4334	chr3R	4333968	4334183	216	*	2.40172	14.3551	4334082	FALSE	NA	TRUE	FALSE	FALSE	FALSE	TRUE	CG9776	FALSE	NA
4335	chr3R	4337455	4338302	848	*	5.62789	102.426	4337762	TRUE	PcGD:chr3R:4338200-4377400	TRUE	FALSE	FALSE	TRUE	TRUE	Skp2, CG1103	FALSE	NA
4336	chr3R	4341035	4341654	620	*	2.34641	16.7267	4341372	TRUE	PcGD:chr3R:4338200-4377400	TRUE	TRUE	FALSE	TRUE	FALSE	NA	FALSE	NA
4337	chr3R	4346089	4347508	1420	*	17.1882	968.199	4346752	TRUE	PcGD:chr3R:4338200-4377400	TRUE	TRUE	TRUE	TRUE	TRUE	hkb	TRUE	hkb
4338	chr3R	4348147	4348827	681	*	4.09408	78.0642	4348464	TRUE	PcGD:chr3R:4338200-4377400	TRUE	TRUE	TRUE	TRUE	FALSE	NA	FALSE	NA
4339	chr3R	4360634	4361303	670	*	4.89318	91.9362	4360989	TRUE	PcGD:chr3R:4338200-4377400	FALSE	FALSE	FALSE	FALSE	FALSE	NA	FALSE	NA
4340	chr3R	4387444	4388006	563	*	4.77515	76.5871	4387738	FALSE	NA	TRUE	TRUE	FALSE	FALSE	TRUE	tub	FALSE	NA
4341	chr3R	4402950	4404071	1122	*	6.33087	146.726	4403740	FALSE	NA	TRUE	TRUE	TRUE	TRUE	TRUE	lost	TRUE	lost
4342	chr3R	4419002	4420084	1083	*	11.9361	438.229	4419645	FALSE	NA	FALSE	FALSE	FALSE	TRUE	FALSE	NA	FALSE	NA
4343	chr3R	4429077	4429475	399	*	2.59304	25.3257	4429333	FALSE	NA	FALSE	FALSE	FALSE	FALSE	TRUE	Spargel	FALSE	NA
4344	chr3R	4432580	4434278	1699	*	18.9579	751.593	4433600	FALSE	NA	TRUE	TRUE	FALSE	TRUE	TRUE	eIF3-S10, CG1074	FALSE	NA
4345	chr3R	4437185	4437513	329	*	2.25236	14.2139	4437336	FALSE	NA	FALSE	FALSE	FALSE	TRUE	TRUE	CG14650	FALSE	NA
4346	chr3R	4450262	4454664	4403	*	86.8503	6136.91	4453443	FALSE	NA	TRUE	FALSE	TRUE	TRUE	TRUE	CG31522	FALSE	NA
4347	chr3R	4458237	4458879	643	*	3.16002	44.1324	4458395	TRUE	PcGD:chr3R:4454800-4460400	TRUE	FALSE	FALSE	TRUE	FALSE	NA	FALSE	NA
4348	chr3R	4462193	4462605	413	*	2.801	23.926	4462468	FALSE	NA	FALSE	FALSE	FALSE	FALSE	FALSE	NA	FALSE	NA
4349	chr3R	4471330	4471623	294	*	2.13913	11.1464	4471396	FALSE	NA	FALSE	FALSE	FALSE	TRUE	FALSE	NA	FALSE	NA
4350	chr3R	4472290	4473192	903	*	11.9181	428.343	4472776	FALSE	NA	TRUE	FALSE	FALSE	TRUE	FALSE	NA	FALSE	NA
4351	chr3R	4476866	4480033	3168	*	45.9318	2651.58	4478389	FALSE	NA	TRUE	TRUE	TRUE	FALSE	TRUE	CG31523	FALSE	NA
4352	chr3R	4538321	4539026	706	*	4.3461	62.2721	4538936	FALSE	NA	FALSE	FALSE	FALSE	FALSE	FALSE	NA	FALSE	NA
4353	chr3R	4539981	4540990	1010	*	9.31539	261.501	4540141	FALSE	NA	FALSE	FALSE	FALSE	FALSE	FALSE	NA	FALSE	NA
4354	chr3R	4545887	4546124	238	*	2.07525	10.5418	4546115	FALSE	NA	FALSE	FALSE	FALSE	TRUE	FALSE	NA	FALSE	NA
4355	chr3R	4565088	4566026	939	*	8.40479	199.1	4565442	FALSE	NA	FALSE	FALSE	TRUE	FALSE	FALSE	NA	FALSE	NA
4356	chr3R	4571102	4571467	366	*	2.41961	20.2604	4571337	FALSE	NA	FALSE	FALSE	FALSE	FALSE	FALSE	NA	FALSE	NA
4357	chr3R	4573759	4574035	277	*	2.14524	10.8213	4573802	FALSE	NA	FALSE	FALSE	FALSE	TRUE	FALSE	NA	FALSE	NA
4358	chr3R	4599202	4600116	915	*	17.7226	672.793	4599806	FALSE	NA	FALSE	FALSE	FALSE	TRUE	FALSE	NA	FALSE	NA
4359	chr3R	4601359	4601941	583	*	1.79896	6.87138	4601886	FALSE	NA	FALSE	FALSE	FALSE	TRUE	FALSE	NA	FALSE	NA
4360	chr3R	4602201	4602444	244	*	2.35374	19.5265	4602297	FALSE	NA	TRUE	FALSE	FALSE	TRUE	FALSE	NA	FALSE	NA
4361	chr3R	4607485	4609799	2315	*	28.2736	1214.11	4609597	FALSE	NA	FALSE	FALSE	FALSE	TRUE	FALSE	NA	FALSE	NA
4362	chr3R	4610512	4611990	1479	*	15.1682	490.324	4610720	FALSE	NA	FALSE	FALSE	FALSE	FALSE	FALSE	NA	FALSE	NA
4363	chr3R	4612480	4613199	720	*	6.84353	156	4612799	FALSE	NA	FALSE	FALSE	FALSE	FALSE	FALSE	NA	FALSE	NA
4364	chr3R	4613453	4613956	504	*	2.18224	13.7601	4613865	FALSE	NA	FALSE	FALSE	FALSE	FALSE	FALSE	NA	FALSE	NA
4365	chr3R	4638977	4640561	1585	*	6.30999	115.038	4639936	FALSE	NA	TRUE	FALSE	FALSE	TRUE	TRUE	CG9775	TRUE	CG9775
4366	chr3R	4649555	4650157	603	*	2.58425	22.3884	4649931	FALSE	NA	FALSE	TRUE	FALSE	TRUE	FALSE	NA	FALSE	NA
4367	chr3R	4654669	4655293	625	*	4.8502	83.9577	4655104	FALSE	NA	FALSE	FALSE	FALSE	TRUE	TRUE	CG12001	FALSE	NA
4368	chr3R	4659362	4660351	990	*	5.21631	123.202	4660066	FALSE	NA	TRUE	FALSE	TRUE	TRUE	TRUE	CG43427	FALSE	NA
4369	chr3R	4662735	4663231	497	*	3.1193	38.3171	4663060	FALSE	NA	TRUE	FALSE	FALSE	TRUE	FALSE	NA	FALSE	NA
4370	chr3R	4738410	4741671	3262	*	17.4411	871.275	4739631	FALSE	NA	FALSE	FALSE	FALSE	TRUE	FALSE	NA	FALSE	NA
4371	chr3R	4748652	4750272	1621	*	9.19802	221.805	4749874	FALSE	NA	TRUE	FALSE	FALSE	TRUE	TRUE	tacc	FALSE	NA
4372	chr3R	4797283	4798368	1086	*	4.69622	74.615	4797812	FALSE	NA	FALSE	FALSE	FALSE	FALSE	FALSE	NA	FALSE	NA
4373	chr3R	4801715	4808082	6368	*	60.6172	3622.26	4803346	FALSE	NA	TRUE	TRUE	TRUE	TRUE	TRUE	ctrip	FALSE	NA
4374	chr3R	4809795	4812233	2439	*	6.95071	161.716	4810139	FALSE	NA	TRUE	TRUE	TRUE	TRUE	TRUE	Hus1-like	FALSE	NA
4375	chr3R	4821136	4821571	436	*	3.16075	29.5302	4821435	FALSE	NA	TRUE	TRUE	TRUE	FALSE	TRUE	CG14657	FALSE	NA
4376	chr3R	4835258	4835829	572	*	4.3118	89.1236	4835469	TRUE	PcGD:chr3R:4822800-4904000	TRUE	TRUE	FALSE	TRUE	FALSE	NA	FALSE	NA
4377	chr3R	4840745	4841121	377	*	2.82751	29.089	4840920	TRUE	PcGD:chr3R:4822800-4904000	FALSE	FALSE	FALSE	TRUE	FALSE	NA	FALSE	NA
4378	chr3R	4846188	4846588	401	*	2.2567	12.3685	4846344	TRUE	PcGD:chr3R:4822800-4904000	TRUE	TRUE	FALSE	TRUE	FALSE	NA	FALSE	NA
4379	chr3R	4848748	4849873	1126	*	5.81098	116.365	4849533	TRUE	PcGD:chr3R:4822800-4904000	TRUE	TRUE	FALSE	TRUE	FALSE	NA	FALSE	NA
4380	chr3R	4852203	4853182	980	*	6.18059	184.732	4852660	TRUE	PcGD:chr3R:4822800-4904000	TRUE	TRUE	FALSE	TRUE	TRUE	opa	TRUE	opa
4381	chr3R	4858104	4858308	205	*	1.84857	6.59163	4858120	TRUE	PcGD:chr3R:4822800-4904000	TRUE	FALSE	FALSE	TRUE	FALSE	NA	FALSE	NA
4382	chr3R	4861419	4861722	304	*	2.23293	12.0828	4861527	TRUE	PcGD:chr3R:4822800-4904000	FALSE	FALSE	FALSE	TRUE	FALSE	NA	FALSE	NA
4383	chr3R	4863890	4864301	412	*	3.28648	37.04	4863965	TRUE	PcGD:chr3R:4822800-4904000	FALSE	FALSE	FALSE	TRUE	FALSE	NA	FALSE	NA
4384	chr3R	4905923	4906258	336	*	2.58014	16.6286	4905997	FALSE	NA	TRUE	FALSE	FALSE	FALSE	FALSE	NA	FALSE	NA
4385	chr3R	4910426	4911582	1157	*	14.7751	523.246	4911025	FALSE	NA	TRUE	FALSE	TRUE	TRUE	FALSE	NA	FALSE	NA
4386	chr3R	4951929	4952069	141	*	1.94327	7.38586	4951944	FALSE	NA	FALSE	FALSE	TRUE	TRUE	FALSE	NA	FALSE	NA
4387	chr3R	4952461	4952784	324	*	2.88454	24.2283	4952642	FALSE	NA	FALSE	FALSE	TRUE	FALSE	FALSE	NA	FALSE	NA
4388	chr3R	4955333	4955684	352	*	2.79827	23.3827	4955429	FALSE	NA	FALSE	FALSE	FALSE	TRUE	FALSE	NA	FALSE	NA
4389	chr3R	4975840	4977209	1370	*	4.69364	94.3537	4976380	FALSE	NA	TRUE	TRUE	TRUE	TRUE	FALSE	NA	FALSE	NA
4390	chr3R	4994273	4995106	834	*	3.60874	41.0731	4994422	FALSE	NA	FALSE	FALSE	FALSE	TRUE	FALSE	NA	FALSE	NA
4391	chr3R	5021396	5021928	533	*	2.29492	23.6206	5021705	FALSE	NA	TRUE	FALSE	FALSE	TRUE	FALSE	NA	FALSE	NA
4392	chr3R	5038693	5039541	849	*	4.10919	78.6833	5039249	FALSE	NA	TRUE	TRUE	TRUE	TRUE	FALSE	NA	FALSE	NA
4393	chr3R	5055695	5056765	1071	*	6.67404	153.766	5056152	FALSE	NA	TRUE	TRUE	FALSE	TRUE	FALSE	NA	FALSE	NA
4394	chr3R	5073402	5074027	626	*	5.84887	99.9519	5073504	FALSE	NA	FALSE	FALSE	FALSE	TRUE	FALSE	NA	FALSE	NA
4395	chr3R	5085440	5090864	5425	*	86.0842	6568.21	5087280	FALSE	NA	TRUE	TRUE	TRUE	TRUE	TRUE	corto	FALSE	NA
4396	chr3R	5094379	5094841	463	*	2.39257	17.2811	5094635	FALSE	NA	TRUE	FALSE	FALSE	TRUE	FALSE	NA	FALSE	NA
4397	chr3R	5109787	5110296	510	*	2.86704	35.5272	5109927	FALSE	NA	FALSE	FALSE	FALSE	TRUE	FALSE	NA	FALSE	NA
4398	chr3R	5114099	5114437	339	*	3.09158	34.0748	5114200	FALSE	NA	FALSE	TRUE	FALSE	TRUE	FALSE	NA	FALSE	NA
4399	chr3R	5120407	5120812	406	*	3.12228	37.7734	5120592	FALSE	NA	FALSE	FALSE	FALSE	TRUE	FALSE	NA	FALSE	NA
4400	chr3R	5124992	5125334	343	*	2.46365	19.5195	5125209	FALSE	NA	FALSE	FALSE	FALSE	TRUE	FALSE	NA	FALSE	NA
4401	chr3R	5125723	5126262	540	*	3.17434	33.394	5125926	FALSE	NA	TRUE	FALSE	FALSE	TRUE	FALSE	NA	FALSE	NA
4402	chr3R	5167572	5167804	233	*	2.38207	14.6192	5167784	FALSE	NA	FALSE	FALSE	FALSE	TRUE	FALSE	NA	FALSE	NA
4403	chr3R	5211334	5213002	1669	*	5.27619	119.005	5212149	FALSE	NA	TRUE	FALSE	TRUE	TRUE	FALSE	NA	FALSE	NA
4404	chr3R	5215888	5217631	1744	*	7.65407	194.002	5216476	FALSE	NA	TRUE	TRUE	FALSE	TRUE	TRUE	cno	FALSE	NA
4405	chr3R	5232064	5232310	247	*	2.52304	17.0689	5232253	FALSE	NA	TRUE	TRUE	TRUE	TRUE	TRUE	Kat60	FALSE	NA
4406	chr3R	5251046	5251931	886	*	4.86937	72.9986	5251746	FALSE	NA	TRUE	TRUE	TRUE	TRUE	TRUE	CG12163	FALSE	NA
4407	chr3R	5256976	5257308	333	*	2.54826	15.3907	5257036	FALSE	NA	TRUE	FALSE	TRUE	FALSE	FALSE	NA	FALSE	NA
4408	chr3R	5263308	5263617	310	*	2.40052	17.142	5263449	FALSE	NA	FALSE	FALSE	FALSE	TRUE	FALSE	NA	FALSE	NA
4409	chr3R	5263783	5265755	1973	*	54.7008	3075.91	5264913	FALSE	NA	TRUE	FALSE	TRUE	TRUE	TRUE	Hph	FALSE	NA
4410	chr3R	5282853	5283231	379	*	2.98829	27.8691	5283091	FALSE	NA	FALSE	FALSE	FALSE	FALSE	FALSE	NA	FALSE	NA
4411	chr3R	5367756	5368450	695	*	3.26687	35.4493	5368293	FALSE	NA	TRUE	TRUE	TRUE	TRUE	TRUE	Cerk	FALSE	NA
4412	chr3R	5392526	5393053	528	*	5.38406	89.9907	5392802	FALSE	NA	TRUE	FALSE	TRUE	FALSE	TRUE	kkv	TRUE	kkv
4413	chr3R	5393813	5394125	313	*	3.05477	27.0926	5393962	FALSE	NA	TRUE	FALSE	FALSE	TRUE	TRUE	CG1172	TRUE	CG1172
4414	chr3R	5404116	5404344	229	*	2.22708	14.0822	5404187	FALSE	NA	TRUE	FALSE	FALSE	FALSE	TRUE	CG2663	TRUE	CG2663
4415	chr3R	5412324	5413051	728	*	4.09371	57.3301	5412523	FALSE	NA	FALSE	FALSE	TRUE	FALSE	FALSE	NA	FALSE	NA
4416	chr3R	5413249	5415139	1891	*	11.0966	444.731	5414338	FALSE	NA	FALSE	FALSE	TRUE	FALSE	FALSE	NA	FALSE	NA
4417	chr3R	5438900	5439053	154	*	2.05763	8.05003	5438958	FALSE	NA	TRUE	FALSE	FALSE	TRUE	FALSE	NA	FALSE	NA
4418	chr3R	5474603	5474970	368	*	2.51984	15.7692	5474662	FALSE	NA	TRUE	TRUE	FALSE	FALSE	FALSE	NA	FALSE	NA
4419	chr3R	5508259	5508680	422	*	3.21737	32.3884	5508493	FALSE	NA	FALSE	FALSE	FALSE	FALSE	FALSE	NA	FALSE	NA
4420	chr3R	5516590	5517813	1224	*	5.33	89.1337	5517152	FALSE	NA	TRUE	TRUE	FALSE	TRUE	TRUE	Itp-r83A	FALSE	NA
4421	chr3R	5518597	5518946	350	*	2.84123	21.7407	5518809	FALSE	NA	FALSE	FALSE	FALSE	FALSE	FALSE	NA	FALSE	NA
4422	chr3R	5547493	5547899	407	*	3.41035	36.511	5547792	FALSE	NA	TRUE	FALSE	TRUE	FALSE	TRUE	CG2519	FALSE	NA
4423	chr3R	5564752	5564991	240	*	3.11065	27.2504	5564845	FALSE	NA	FALSE	FALSE	FALSE	FALSE	TRUE	CG12746	FALSE	NA
4424	chr3R	5591495	5591854	360	*	2.71293	20.1065	5591778	FALSE	NA	TRUE	TRUE	FALSE	FALSE	TRUE	Vha26	FALSE	NA
4425	chr3R	5599148	5601439	2292	*	17.2441	798.525	5600571	FALSE	NA	TRUE	TRUE	TRUE	TRUE	TRUE	exba, CG1427	FALSE	NA
4426	chr3R	5606478	5606902	425	*	2.37326	13.8866	5606623	FALSE	NA	TRUE	FALSE	FALSE	TRUE	FALSE	NA	FALSE	NA
4427	chr3R	5611311	5613640	2330	*	29.691	1478.62	5612590	FALSE	NA	TRUE	FALSE	TRUE	TRUE	TRUE	Rga, Atu	FALSE	NA
4428	chr3R	5624000	5625843	1844	*	8.45384	272.269	5625135	FALSE	NA	TRUE	TRUE	FALSE	TRUE	TRUE	RpL13A	FALSE	NA
4429	chr3R	5628699	5629405	707	*	4.78387	84.1272	5629029	FALSE	NA	FALSE	FALSE	FALSE	FALSE	FALSE	NA	FALSE	NA
4430	chr3R	5629671	5629884	214	*	2.04628	7.93676	5629743	FALSE	NA	FALSE	FALSE	FALSE	FALSE	FALSE	NA	FALSE	NA
4431	chr3R	5648106	5648845	740	*	3.2406	42.4081	5648464	FALSE	NA	TRUE	TRUE	TRUE	FALSE	TRUE	MTA1-like	FALSE	NA
4432	chr3R	5654755	5654925	171	*	2.62276	18.6374	5654858	FALSE	NA	TRUE	TRUE	FALSE	FALSE	TRUE	elm	FALSE	NA
4433	chr3R	5658865	5659987	1123	*	4.69424	80.1875	5659173	FALSE	NA	TRUE	TRUE	TRUE	TRUE	TRUE	CG2182	FALSE	NA
4434	chr3R	5669180	5673888	4709	*	43.5615	2442.38	5672655	FALSE	NA	FALSE	TRUE	TRUE	TRUE	TRUE	Xe7, CG1347	FALSE	NA
4435	chr3R	5684491	5684793	303	*	2.10024	10.4751	5684713	FALSE	NA	FALSE	FALSE	TRUE	TRUE	FALSE	NA	FALSE	NA
4436	chr3R	5685298	5685541	244	*	2.81176	22.3852	5685495	FALSE	NA	TRUE	FALSE	TRUE	FALSE	TRUE	Rab23	FALSE	NA
4437	chr3R	5685719	5685974	256	*	2.88178	23.486	5685796	FALSE	NA	TRUE	TRUE	TRUE	FALSE	TRUE	plx	FALSE	NA
4438	chr3R	5700746	5701671	926	*	11.02	340.611	5701271	FALSE	NA	FALSE	FALSE	FALSE	FALSE	FALSE	NA	FALSE	NA
4439	chr3R	5716293	5717345	1053	*	23.9051	957.394	5716882	FALSE	NA	TRUE	FALSE	FALSE	TRUE	TRUE	cas	TRUE	cas
4440	chr3R	5727381	5727931	551	*	4.1127	58.2094	5727634	TRUE	PcGD:chr3R:5717800-5731800	FALSE	FALSE	FALSE	FALSE	FALSE	NA	FALSE	NA
4441	chr3R	5742346	5742532	187	*	2.66712	20.4442	5742462	FALSE	NA	FALSE	FALSE	TRUE	TRUE	TRUE	Sym, Madm	FALSE	NA
4442	chr3R	6002985	6003306	322	*	1.9968	7.78393	6003177	FALSE	NA	FALSE	FALSE	FALSE	FALSE	FALSE	NA	FALSE	NA
4443	chr3R	6007264	6008974	1711	*	20.7016	778.107	6007855	FALSE	NA	TRUE	TRUE	TRUE	TRUE	TRUE	Rm62	FALSE	NA
4444	chr3R	6009640	6009865	226	*	2.35411	12.1856	6009722	FALSE	NA	TRUE	FALSE	FALSE	FALSE	FALSE	NA	FALSE	NA
4445	chr3R	6061251	6061883	633	*	4.66787	108.892	6061646	FALSE	NA	FALSE	FALSE	FALSE	FALSE	FALSE	NA	FALSE	NA
4446	chr3R	6100742	6101382	641	*	8.12614	196.436	6101029	FALSE	NA	FALSE	FALSE	FALSE	TRUE	TRUE	Gasp	TRUE	Gasp
4447	chr3R	6141766	6142011	246	*	1.83907	6.95912	6142002	FALSE	NA	FALSE	FALSE	FALSE	FALSE	FALSE	NA	FALSE	NA
4448	chr3R	6157108	6157484	377	*	3.8467	43.9934	6157273	FALSE	NA	FALSE	FALSE	FALSE	FALSE	FALSE	NA	FALSE	NA
4449	chr3R	6315027	6315516	490	*	4.34448	89.8733	6315254	FALSE	NA	FALSE	FALSE	FALSE	TRUE	TRUE	Osi17	TRUE	Osi17
4450	chr3R	6350321	6350477	157	*	2.28796	12.5135	6350435	FALSE	NA	FALSE	FALSE	FALSE	TRUE	FALSE	NA	FALSE	NA
4451	chr3R	6350634	6352074	1441	*	8.77278	223.628	6351398	FALSE	NA	TRUE	TRUE	TRUE	TRUE	TRUE	Pak	FALSE	NA
4452	chr3R	6353377	6353673	297	*	2.18028	12.7977	6353620	FALSE	NA	FALSE	FALSE	FALSE	FALSE	FALSE	NA	FALSE	NA
4453	chr3R	6367886	6369108	1223	*	10.9879	334.83	6368419	FALSE	NA	TRUE	TRUE	FALSE	TRUE	TRUE	CG42724, CG10286	FALSE	NA
4454	chr3R	6382872	6383138	267	*	2.23787	11.3713	6382916	FALSE	NA	FALSE	FALSE	TRUE	FALSE	TRUE	CG10277	FALSE	NA
4455	chr3R	6399439	6399808	370	*	3.23499	36.0049	6399611	FALSE	NA	FALSE	FALSE	FALSE	TRUE	FALSE	NA	FALSE	NA
4456	chr3R	6402139	6403588	1450	*	9.63987	246.141	6402945	FALSE	NA	FALSE	FALSE	FALSE	TRUE	FALSE	NA	FALSE	NA
4457	chr3R	6403827	6404073	247	*	1.8529	6.91346	6403965	FALSE	NA	FALSE	FALSE	FALSE	FALSE	FALSE	NA	FALSE	NA
4458	chr3R	6404447	6410126	5680	*	64.9139	3870.69	6405440	FALSE	NA	TRUE	TRUE	TRUE	TRUE	TRUE	CG1021, gpp	FALSE	NA
4459	chr3R	6410548	6411188	641	*	4.3771	72.865	6410840	FALSE	NA	FALSE	FALSE	FALSE	FALSE	FALSE	NA	FALSE	NA
4460	chr3R	6419872	6420498	627	*	3.63494	40.4764	6420017	FALSE	NA	FALSE	FALSE	FALSE	FALSE	FALSE	NA	FALSE	NA
4461	chr3R	6421323	6421950	628	*	2.69897	19.9262	6421633	FALSE	NA	FALSE	FALSE	FALSE	TRUE	FALSE	NA	FALSE	NA
4462	chr3R	6423144	6424856	1713	*	16.1482	835.635	6424286	FALSE	NA	TRUE	FALSE	TRUE	TRUE	FALSE	NA	FALSE	NA
4463	chr3R	6425053	6426510	1458	*	4.5048	67.9204	6426174	FALSE	NA	TRUE	FALSE	TRUE	TRUE	FALSE	NA	FALSE	NA
4464	chr3R	6430020	6430505	486	*	2.74162	22.2612	6430307	FALSE	NA	FALSE	FALSE	FALSE	FALSE	FALSE	NA	FALSE	NA
4465	chr3R	6433729	6434018	290	*	3.47611	34.9184	6433907	FALSE	NA	FALSE	FALSE	FALSE	TRUE	FALSE	NA	FALSE	NA
4466	chr3R	6460527	6460948	422	*	4.45223	59.2674	6460850	FALSE	NA	FALSE	FALSE	FALSE	FALSE	FALSE	NA	FALSE	NA
4467	chr3R	6474362	6474788	427	*	4.16913	56.2319	6474609	FALSE	NA	FALSE	FALSE	FALSE	FALSE	FALSE	NA	FALSE	NA
4468	chr3R	6657185	6657511	327	*	3.31511	30.7575	6657438	FALSE	NA	FALSE	FALSE	FALSE	FALSE	TRUE	CG1307	FALSE	NA
4469	chr3R	6659968	6660217	250	*	3.23522	30.1291	6660079	FALSE	NA	TRUE	FALSE	FALSE	FALSE	FALSE	NA	FALSE	NA
4470	chr3R	6662907	6663787	881	*	6.75529	133.236	6663397	TRUE	PcGD:chr3R:6661400-6685200	TRUE	FALSE	FALSE	TRUE	FALSE	NA	FALSE	NA
4471	chr3R	6678379	6678915	537	*	3.59265	55.3577	6678652	TRUE	PcGD:chr3R:6661400-6685200	TRUE	TRUE	FALSE	TRUE	TRUE	lab	TRUE	lab
4472	chr3R	6683225	6683561	337	*	3.81267	52.6445	6683382	TRUE	PcGD:chr3R:6661400-6685200	TRUE	TRUE	FALSE	TRUE	FALSE	NA	FALSE	NA
4473	chr3R	6724111	6724327	217	*	2.38234	16.7551	6724158	TRUE	PcGD:chr3R:6714000-7064000	TRUE	FALSE	FALSE	FALSE	FALSE	NA	FALSE	NA
4474	chr3R	6742050	6742254	205	*	2.03547	10.2168	6742223	TRUE	PcGD:chr3R:6714000-7064000	TRUE	TRUE	TRUE	TRUE	FALSE	NA	FALSE	NA
4475	chr3R	6753876	6754979	1104	*	7.12469	179.77	6754451	TRUE	PcGD:chr3R:6714000-7064000	TRUE	FALSE	FALSE	TRUE	TRUE	zen	TRUE	zen
4476	chr3R	6755367	6755792	426	*	3.47479	48.8018	6755578	TRUE	PcGD:chr3R:6714000-7064000	TRUE	FALSE	FALSE	TRUE	FALSE	NA	FALSE	NA
4477	chr3R	6761235	6761666	432	*	2.32291	14.9507	6761353	TRUE	PcGD:chr3R:6714000-7064000	FALSE	FALSE	FALSE	TRUE	FALSE	NA	FALSE	NA
4478	chr3R	6762097	6762951	855	*	7.71898	202.875	6762388	TRUE	PcGD:chr3R:6714000-7064000	TRUE	TRUE	FALSE	TRUE	FALSE	NA	FALSE	NA
4479	chr3R	6763136	6763534	399	*	4.31454	85.2698	6763403	TRUE	PcGD:chr3R:6714000-7064000	TRUE	TRUE	FALSE	TRUE	TRUE	Ama	TRUE	Ama
4480	chr3R	6766255	6766580	326	*	2.99899	25.0204	6766337	TRUE	PcGD:chr3R:6714000-7064000	FALSE	FALSE	FALSE	FALSE	FALSE	NA	FALSE	NA
4481	chr3R	6790673	6792684	2012	*	43.0211	2772.53	6791716	TRUE	PcGD:chr3R:6714000-7064000	TRUE	TRUE	TRUE	TRUE	TRUE	Dfd	TRUE	Dfd
4482	chr3R	6804490	6805229	740	*	7.20216	156.65	6804877	TRUE	PcGD:chr3R:6714000-7064000	TRUE	FALSE	FALSE	TRUE	FALSE	NA	FALSE	NA
4483	chr3R	6809674	6811847	2174	*	49.7423	2689.78	6810788	TRUE	PcGD:chr3R:6714000-7064000	TRUE	TRUE	FALSE	TRUE	FALSE	NA	FALSE	NA
4484	chr3R	6811993	6813142	1150	*	4.21305	79.206	6812648	TRUE	PcGD:chr3R:6714000-7064000	TRUE	FALSE	FALSE	TRUE	FALSE	NA	FALSE	NA
4485	chr3R	6815166	6817780	2615	*	18.4352	961.984	6816454	TRUE	PcGD:chr3R:6714000-7064000	TRUE	TRUE	FALSE	TRUE	FALSE	NA	FALSE	NA
4486	chr3R	6817953	6819419	1467	*	6.02207	118.428	6818238	TRUE	PcGD:chr3R:6714000-7064000	TRUE	TRUE	FALSE	TRUE	FALSE	NA	FALSE	NA
4487	chr3R	6840726	6840965	240	*	1.87863	7.91824	6840864	TRUE	PcGD:chr3R:6714000-7064000	TRUE	FALSE	FALSE	FALSE	FALSE	NA	FALSE	NA
4488	chr3R	6844437	6844917	481	*	2.46913	18.1245	6844619	TRUE	PcGD:chr3R:6714000-7064000	TRUE	FALSE	FALSE	TRUE	FALSE	NA	FALSE	NA
4489	chr3R	6845337	6846193	857	*	5.04584	119.982	6845765	TRUE	PcGD:chr3R:6714000-7064000	TRUE	TRUE	FALSE	TRUE	FALSE	NA	FALSE	NA
4490	chr3R	6848001	6849183	1183	*	22.3955	969.303	6848743	TRUE	PcGD:chr3R:6714000-7064000	TRUE	TRUE	TRUE	TRUE	FALSE	NA	FALSE	NA
4491	chr3R	6849411	6850427	1017	*	5.73844	151.463	6850039	TRUE	PcGD:chr3R:6714000-7064000	TRUE	TRUE	TRUE	TRUE	FALSE	NA	FALSE	NA
4492	chr3R	6854372	6854651	280	*	4.17307	54.2619	6854449	TRUE	PcGD:chr3R:6714000-7064000	TRUE	TRUE	FALSE	FALSE	FALSE	NA	FALSE	NA
4493	chr3R	6857514	6857692	179	*	1.9908	7.55504	6857562	TRUE	PcGD:chr3R:6714000-7064000	TRUE	FALSE	FALSE	TRUE	FALSE	NA	FALSE	NA
4494	chr3R	6858877	6859467	591	*	3.1291	38.2961	6859068	TRUE	PcGD:chr3R:6714000-7064000	TRUE	TRUE	FALSE	TRUE	FALSE	NA	FALSE	NA
4495	chr3R	6863618	6865126	1509	*	10.4127	388.092	6864294	TRUE	PcGD:chr3R:6714000-7064000	TRUE	TRUE	FALSE	TRUE	TRUE	ftz	TRUE	ftz
4496	chr3R	6865364	6866140	777	*	4.58256	98.1156	6865823	TRUE	PcGD:chr3R:6714000-7064000	TRUE	TRUE	FALSE	TRUE	FALSE	NA	FALSE	NA
4497	chr3R	6868137	6868639	503	*	2.443	20.5184	6868361	TRUE	PcGD:chr3R:6714000-7064000	TRUE	FALSE	FALSE	TRUE	FALSE	NA	FALSE	NA
4498	chr3R	6870862	6871092	231	*	3.97388	50.4228	6871009	TRUE	PcGD:chr3R:6714000-7064000	TRUE	TRUE	FALSE	FALSE	FALSE	NA	FALSE	NA
4499	chr3R	6875401	6875692	292	*	1.76752	7.49859	6875558	TRUE	PcGD:chr3R:6714000-7064000	TRUE	TRUE	FALSE	TRUE	FALSE	NA	FALSE	NA
4500	chr3R	6881669	6882054	386	*	2.53167	23.6635	6881939	TRUE	PcGD:chr3R:6714000-7064000	TRUE	TRUE	FALSE	FALSE	FALSE	NA	FALSE	NA
4501	chr3R	6885257	6885848	592	*	3.45336	49.3161	6885621	TRUE	PcGD:chr3R:6714000-7064000	TRUE	TRUE	FALSE	TRUE	FALSE	NA	FALSE	NA
4502	chr3R	6886334	6886568	235	*	2.48528	16.1753	6886365	TRUE	PcGD:chr3R:6714000-7064000	TRUE	TRUE	FALSE	TRUE	FALSE	NA	FALSE	NA
4503	chr3R	6888802	6889137	336	*	2.38819	19.4846	6888946	TRUE	PcGD:chr3R:6714000-7064000	TRUE	TRUE	FALSE	TRUE	FALSE	NA	FALSE	NA
4504	chr3R	6893022	6894134	1113	*	20.91	1128.02	6893573	TRUE	PcGD:chr3R:6714000-7064000	TRUE	TRUE	TRUE	TRUE	FALSE	NA	FALSE	NA
4505	chr3R	6903441	6904019	579	*	6.80895	245.998	6903667	TRUE	PcGD:chr3R:6714000-7064000	TRUE	TRUE	FALSE	TRUE	FALSE	NA	FALSE	NA
4506	chr3R	6908200	6908352	153	*	2.39508	13.2605	6908280	TRUE	PcGD:chr3R:6714000-7064000	TRUE	FALSE	FALSE	FALSE	FALSE	NA	FALSE	NA
4507	chr3R	6912207	6912491	285	*	3.53301	35.9204	6912372	TRUE	PcGD:chr3R:6714000-7064000	TRUE	TRUE	TRUE	FALSE	FALSE	NA	FALSE	NA
4508	chr3R	6912785	6913451	667	*	5.48664	136.919	6912933	TRUE	PcGD:chr3R:6714000-7064000	TRUE	TRUE	TRUE	TRUE	FALSE	NA	FALSE	NA
4509	chr3R	6914221	6914666	446	*	3.66246	39.6298	6914401	TRUE	PcGD:chr3R:6714000-7064000	TRUE	TRUE	FALSE	TRUE	FALSE	NA	FALSE	NA
4510	chr3R	6930270	6930943	674	*	6.02928	112.702	6930605	TRUE	PcGD:chr3R:6714000-7064000	TRUE	FALSE	FALSE	FALSE	FALSE	NA	FALSE	NA
4511	chr3R	6932579	6933174	596	*	4.96317	115.239	6932912	TRUE	PcGD:chr3R:6714000-7064000	TRUE	TRUE	TRUE	TRUE	TRUE	Antp	TRUE	Antp
4512	chr3R	6935466	6936244	779	*	7.55008	237.598	6935712	TRUE	PcGD:chr3R:6714000-7064000	TRUE	TRUE	TRUE	TRUE	FALSE	NA	FALSE	NA
4513	chr3R	6948894	6949961	1068	*	9.67301	276.496	6949345	TRUE	PcGD:chr3R:6714000-7064000	TRUE	FALSE	FALSE	TRUE	FALSE	NA	FALSE	NA
4514	chr3R	6956543	6957354	812	*	5.80803	113.077	6956852	TRUE	PcGD:chr3R:6714000-7064000	TRUE	TRUE	FALSE	TRUE	FALSE	NA	FALSE	NA
4515	chr3R	6963168	6963390	223	*	2.29659	17.151	6963274	TRUE	PcGD:chr3R:6714000-7064000	FALSE	FALSE	FALSE	FALSE	FALSE	NA	FALSE	NA
4516	chr3R	6964805	6966034	1230	*	9.18164	229.02	6965287	TRUE	PcGD:chr3R:6714000-7064000	TRUE	FALSE	FALSE	TRUE	FALSE	NA	FALSE	NA
4517	chr3R	6966301	6967765	1465	*	37.9719	2430.2	6966813	TRUE	PcGD:chr3R:6714000-7064000	TRUE	TRUE	TRUE	TRUE	FALSE	NA	FALSE	NA
4518	chr3R	6973161	6973677	517	*	4.64153	65.8822	6973404	TRUE	PcGD:chr3R:6714000-7064000	TRUE	FALSE	FALSE	FALSE	FALSE	NA	FALSE	NA
4519	chr3R	6975363	6975724	362	*	2.7194	26.436	6975606	TRUE	PcGD:chr3R:6714000-7064000	FALSE	FALSE	TRUE	FALSE	FALSE	NA	FALSE	NA
4520	chr3R	6977303	6977580	278	*	1.78396	6.68748	6977488	TRUE	PcGD:chr3R:6714000-7064000	FALSE	FALSE	TRUE	FALSE	FALSE	NA	FALSE	NA
4521	chr3R	6988068	6988869	802	*	3.62457	50.6095	6988696	TRUE	PcGD:chr3R:6714000-7064000	TRUE	FALSE	FALSE	TRUE	FALSE	NA	FALSE	NA
4522	chr3R	6991629	6992372	744	*	2.8864	34.8568	6992066	TRUE	PcGD:chr3R:6714000-7064000	TRUE	TRUE	FALSE	TRUE	FALSE	NA	FALSE	NA
4523	chr3R	6994067	6995595	1529	*	6.49482	147.237	6994737	TRUE	PcGD:chr3R:6714000-7064000	TRUE	TRUE	FALSE	TRUE	FALSE	NA	FALSE	NA
4524	chr3R	6996226	6997758	1533	*	25.3861	1375.56	6997103	TRUE	PcGD:chr3R:6714000-7064000	TRUE	TRUE	TRUE	TRUE	FALSE	NA	FALSE	NA
4525	chr3R	6998138	7001815	3678	*	51.5981	4483.03	7000993	TRUE	PcGD:chr3R:6714000-7064000	TRUE	TRUE	TRUE	TRUE	FALSE	NA	FALSE	NA
4526	chr3R	7002055	7002253	199	*	2.01966	9.5812	7002147	TRUE	PcGD:chr3R:6714000-7064000	FALSE	FALSE	FALSE	FALSE	FALSE	NA	FALSE	NA
4527	chr3R	7004403	7004810	408	*	2.6639	19.7817	7004665	TRUE	PcGD:chr3R:6714000-7064000	FALSE	FALSE	FALSE	FALSE	FALSE	NA	FALSE	NA
4528	chr3R	7006991	7007341	351	*	2.54795	20.9544	7007173	TRUE	PcGD:chr3R:6714000-7064000	TRUE	TRUE	TRUE	TRUE	FALSE	NA	FALSE	NA
4529	chr3R	7031432	7032101	670	*	4.20247	90.6816	7031719	TRUE	PcGD:chr3R:6714000-7064000	TRUE	TRUE	TRUE	TRUE	FALSE	NA	FALSE	NA
4530	chr3R	7033509	7034175	667	*	7.0444	208.574	7033782	TRUE	PcGD:chr3R:6714000-7064000	TRUE	TRUE	FALSE	TRUE	FALSE	NA	FALSE	NA
4531	chr3R	7035582	7036441	860	*	6.08298	136.315	7036083	TRUE	PcGD:chr3R:6714000-7064000	TRUE	TRUE	FALSE	TRUE	FALSE	NA	FALSE	NA
4532	chr3R	7036668	7038499	1832	*	82.4728	6590.91	7037482	TRUE	PcGD:chr3R:6714000-7064000	TRUE	TRUE	TRUE	TRUE	FALSE	NA	FALSE	NA
4533	chr3R	7040967	7041321	355	*	2.79623	21.1708	7041079	TRUE	PcGD:chr3R:6714000-7064000	TRUE	FALSE	FALSE	TRUE	FALSE	NA	FALSE	NA
4534	chr3R	7044041	7044406	366	*	1.94709	9.16017	7044248	TRUE	PcGD:chr3R:6714000-7064000	FALSE	TRUE	FALSE	TRUE	FALSE	NA	FALSE	NA
4535	chr3R	7067074	7067506	433	*	3.16052	30.5421	7067348	FALSE	NA	TRUE	TRUE	FALSE	FALSE	TRUE	CG1965	FALSE	NA
4536	chr3R	7074252	7075996	1745	*	5.15798	103.391	7075674	FALSE	NA	TRUE	TRUE	TRUE	TRUE	TRUE	CG1104, CG1943	FALSE	NA
4537	chr3R	7086363	7087595	1233	*	7.59858	195.457	7087115	FALSE	NA	TRUE	TRUE	FALSE	TRUE	TRUE	alphaTub84B	TRUE	alphaTub84B
4538	chr3R	7089574	7090987	1414	*	8.56702	196.88	7090441	FALSE	NA	TRUE	FALSE	TRUE	TRUE	FALSE	NA	FALSE	NA
4539	chr3R	7092026	7092175	150	*	2.48335	14.6533	7092074	FALSE	NA	FALSE	FALSE	FALSE	FALSE	FALSE	NA	FALSE	NA
4540	chr3R	7100454	7100676	223	*	2.33331	17.0146	7100518	FALSE	NA	FALSE	FALSE	FALSE	FALSE	FALSE	NA	FALSE	NA
4541	chr3R	7102716	7106452	3737	*	34.0133	1721.05	7103546	FALSE	NA	FALSE	FALSE	TRUE	TRUE	FALSE	NA	FALSE	NA
4542	chr3R	7106712	7112100	5389	*	52.6962	4784.03	7108571	FALSE	NA	TRUE	TRUE	TRUE	TRUE	TRUE	Alh	FALSE	NA
4543	chr3R	7116537	7116822	286	*	1.77481	7.359	7116783	FALSE	NA	FALSE	FALSE	FALSE	FALSE	FALSE	NA	FALSE	NA
4544	chr3R	7122179	7124773	2595	*	5.82009	166.36	7123915	FALSE	NA	TRUE	TRUE	TRUE	TRUE	TRUE	CG10098	FALSE	NA
4545	chr3R	7162178	7163798	1621	*	46.795	3252.6	7162773	FALSE	NA	TRUE	TRUE	TRUE	TRUE	TRUE	sas	TRUE	sas
4546	chr3R	7186233	7188580	2348	*	20.3326	851.254	7187260	FALSE	NA	FALSE	TRUE	TRUE	TRUE	FALSE	NA	FALSE	NA
4547	chr3R	7266299	7266818	520	*	4.37998	69.5484	7266574	FALSE	NA	FALSE	FALSE	TRUE	FALSE	FALSE	NA	FALSE	NA
4548	chr3R	7309776	7310104	329	*	2.40265	12.961	7309904	FALSE	NA	FALSE	FALSE	FALSE	FALSE	FALSE	NA	FALSE	NA
4549	chr3R	7310697	7310837	141	*	2.01434	7.27491	7310816	FALSE	NA	FALSE	FALSE	FALSE	FALSE	FALSE	NA	FALSE	NA
4550	chr3R	7473653	7473797	145	*	2.23276	10.3253	7473705	FALSE	NA	TRUE	TRUE	FALSE	TRUE	TRUE	CG1142	FALSE	NA
4551	chr3R	7549394	7549558	165	*	1.94765	7.35305	7549493	FALSE	NA	FALSE	FALSE	FALSE	TRUE	FALSE	NA	FALSE	NA
4552	chr3R	7639450	7639634	185	*	2.54301	16.4702	7639578	FALSE	NA	FALSE	FALSE	FALSE	FALSE	FALSE	NA	FALSE	NA
4553	chr3R	7713577	7713773	197	*	3.34915	31.2003	7713649	FALSE	NA	FALSE	FALSE	FALSE	FALSE	FALSE	NA	FALSE	NA
4554	chr3R	7749601	7750304	704	*	9.79936	276.462	7750101	FALSE	NA	FALSE	FALSE	FALSE	FALSE	TRUE	pyd3	FALSE	NA
4555	chr3R	7813509	7814389	881	*	5.45167	115.107	7813823	FALSE	NA	FALSE	FALSE	FALSE	FALSE	FALSE	NA	FALSE	NA
4556	chr3R	7849337	7849524	188	*	2.06288	7.91829	7849514	FALSE	NA	FALSE	FALSE	FALSE	FALSE	FALSE	NA	FALSE	NA
4557	chr3R	7850674	7851335	662	*	5.65472	93.7917	7850835	FALSE	NA	FALSE	FALSE	FALSE	FALSE	FALSE	NA	FALSE	NA
4558	chr3R	7883913	7884828	916	*	7.59445	206.95	7884315	FALSE	NA	FALSE	FALSE	FALSE	FALSE	FALSE	NA	FALSE	NA
4559	chr3R	7886008	7886407	400	*	2.49643	16.4523	7886245	FALSE	NA	FALSE	TRUE	TRUE	TRUE	FALSE	NA	FALSE	NA
4560	chr3R	7895679	7895934	256	*	3.00392	29.9778	7895841	FALSE	NA	FALSE	FALSE	FALSE	TRUE	FALSE	NA	FALSE	NA
4561	chr3R	7907191	7907770	580	*	2.89982	23.189	7907419	FALSE	NA	TRUE	FALSE	FALSE	FALSE	TRUE	Taf7	FALSE	NA
4562	chr3R	7936901	7937164	264	*	2.64474	21.2083	7937093	TRUE	PcGD:chr3R:7930200-7963600	TRUE	TRUE	FALSE	TRUE	FALSE	NA	FALSE	NA
4563	chr3R	7962768	7963081	314	*	3.33127	38.6273	7962940	TRUE	PcGD:chr3R:7930200-7963600	TRUE	FALSE	TRUE	TRUE	FALSE	NA	FALSE	NA
4564	chr3R	7963544	7963869	326	*	1.88435	12.0104	7963650	TRUE	PcGD:chr3R:7930200-7963600	TRUE	FALSE	TRUE	TRUE	FALSE	NA	FALSE	NA
4565	chr3R	7972439	7973557	1119	*	14.7533	522.068	7973234	FALSE	NA	FALSE	FALSE	TRUE	FALSE	FALSE	NA	FALSE	NA
4566	chr3R	7973970	7975322	1353	*	14.6639	466.317	7974383	FALSE	NA	FALSE	FALSE	FALSE	FALSE	FALSE	NA	FALSE	NA
4567	chr3R	7977182	7978090	909	*	4.85284	73.0877	7977665	FALSE	NA	TRUE	FALSE	FALSE	FALSE	TRUE	CD98hc	FALSE	NA
4568	chr3R	7978438	7978805	368	*	2.35304	15.1125	7978724	FALSE	NA	FALSE	FALSE	FALSE	TRUE	FALSE	NA	FALSE	NA
4569	chr3R	8013009	8013335	327	*	2.41746	14.8031	8013185	FALSE	NA	FALSE	FALSE	FALSE	TRUE	FALSE	NA	FALSE	NA
4570	chr3R	8026854	8028131	1278	*	11.1728	320.017	8027617	FALSE	NA	FALSE	FALSE	FALSE	FALSE	FALSE	NA	FALSE	NA
4571	chr3R	8030234	8030508	275	*	2.10034	8.66361	8030495	FALSE	NA	FALSE	FALSE	FALSE	TRUE	FALSE	NA	FALSE	NA
4572	chr3R	8072193	8072381	189	*	1.78387	6.07397	8072365	FALSE	NA	FALSE	FALSE	FALSE	FALSE	FALSE	NA	FALSE	NA
4573	chr3R	8089678	8090274	597	*	3.70268	42.1987	8090207	FALSE	NA	FALSE	FALSE	FALSE	FALSE	FALSE	NA	FALSE	NA
4574	chr3R	8090455	8090600	146	*	7.11087	142.649	8090528	FALSE	NA	FALSE	FALSE	FALSE	FALSE	FALSE	NA	FALSE	NA
4575	chr3R	8094009	8094421	413	*	15.144	489.133	8094099	FALSE	NA	FALSE	FALSE	FALSE	FALSE	FALSE	NA	FALSE	NA
4576	chr3R	8104987	8106792	1806	*	8.73665	389.397	8105950	FALSE	NA	TRUE	FALSE	TRUE	TRUE	TRUE	puc	FALSE	NA
4577	chr3R	8108690	8109402	713	*	6.38321	156.082	8109016	FALSE	NA	FALSE	FALSE	FALSE	TRUE	FALSE	NA	FALSE	NA
4578	chr3R	8110291	8110553	263	*	2.46092	14.9331	8110507	FALSE	NA	FALSE	FALSE	FALSE	FALSE	FALSE	NA	FALSE	NA
4579	chr3R	8112695	8114843	2149	*	22.014	943.261	8113897	FALSE	NA	TRUE	TRUE	FALSE	TRUE	FALSE	NA	FALSE	NA
4580	chr3R	8115844	8116727	884	*	5.82956	153.618	8116324	FALSE	NA	TRUE	FALSE	FALSE	TRUE	FALSE	NA	FALSE	NA
4581	chr3R	8118155	8118524	370	*	2.40296	25.4638	8118333	FALSE	NA	FALSE	FALSE	FALSE	TRUE	FALSE	NA	FALSE	NA
4582	chr3R	8119706	8120286	581	*	5.86164	160.078	8119994	FALSE	NA	FALSE	FALSE	TRUE	TRUE	FALSE	NA	FALSE	NA
4583	chr3R	8122275	8122470	196	*	3.34942	33.189	8122395	FALSE	NA	FALSE	FALSE	FALSE	FALSE	FALSE	NA	FALSE	NA
4584	chr3R	8122629	8122917	289	*	2.5129	15.4071	8122745	FALSE	NA	FALSE	FALSE	FALSE	FALSE	TRUE	CG7878	FALSE	NA
4585	chr3R	8126627	8127048	422	*	3.47433	35.8209	8126833	FALSE	NA	FALSE	FALSE	TRUE	FALSE	FALSE	NA	FALSE	NA
4586	chr3R	8149953	8150262	310	*	3.3546	34.3654	8150053	TRUE	PcGD:chr3R:8133000-8216200	FALSE	FALSE	TRUE	FALSE	FALSE	NA	FALSE	NA
4587	chr3R	8170262	8170535	274	*	2.39118	14.4812	8170356	TRUE	PcGD:chr3R:8133000-8216200	FALSE	FALSE	FALSE	FALSE	FALSE	NA	FALSE	NA
4588	chr3R	8180787	8182688	1902	*	46.2041	3460.16	8181593	TRUE	PcGD:chr3R:8133000-8216200	TRUE	TRUE	TRUE	TRUE	TRUE	grn	TRUE	grn
4589	chr3R	8182859	8183114	256	*	1.96565	7.3799	8183059	TRUE	PcGD:chr3R:8133000-8216200	TRUE	TRUE	FALSE	TRUE	FALSE	NA	FALSE	NA
4590	chr3R	8187206	8188501	1296	*	8.98002	272.641	8187942	TRUE	PcGD:chr3R:8133000-8216200	TRUE	TRUE	FALSE	TRUE	FALSE	NA	FALSE	NA
4591	chr3R	8190251	8191679	1429	*	46.6567	2485.75	8191070	TRUE	PcGD:chr3R:8133000-8216200	TRUE	TRUE	TRUE	TRUE	FALSE	NA	FALSE	NA
4592	chr3R	8205241	8205700	460	*	2.74593	23.1351	8205594	TRUE	PcGD:chr3R:8133000-8216200	TRUE	FALSE	FALSE	TRUE	FALSE	NA	FALSE	NA
4593	chr3R	8233376	8234033	658	*	2.9415	24.454	8233475	FALSE	NA	TRUE	FALSE	FALSE	FALSE	TRUE	DNApol-iota	FALSE	NA
4594	chr3R	8240243	8240606	364	*	3.50358	37.8651	8240301	FALSE	NA	TRUE	TRUE	TRUE	FALSE	TRUE	Ada2b	FALSE	NA
4595	chr3R	8250220	8250721	502	*	3.30107	35.5444	8250425	FALSE	NA	FALSE	FALSE	FALSE	FALSE	FALSE	NA	FALSE	NA
4596	chr3R	8251431	8252225	795	*	11.9753	431.599	8251730	FALSE	NA	TRUE	FALSE	FALSE	TRUE	FALSE	NA	FALSE	NA
4597	chr3R	8261452	8261970	519	*	4.17744	60.1386	8261702	TRUE	PcGD:chr3R:8252600-8296000	FALSE	FALSE	FALSE	FALSE	FALSE	NA	FALSE	NA
4598	chr3R	8276740	8278407	1668	*	12.5383	504.103	8277912	TRUE	PcGD:chr3R:8252600-8296000	TRUE	TRUE	FALSE	TRUE	TRUE	ato	TRUE	ato
4599	chr3R	8282171	8282343	173	*	2.36912	14.8301	8282225	TRUE	PcGD:chr3R:8252600-8296000	TRUE	FALSE	FALSE	TRUE	FALSE	NA	FALSE	NA
4600	chr3R	8288748	8289283	536	*	2.82798	37.4717	8289119	TRUE	PcGD:chr3R:8252600-8296000	TRUE	FALSE	FALSE	TRUE	FALSE	NA	FALSE	NA
4601	chr3R	8300894	8301042	149	*	2.44953	14.3996	8300983	FALSE	NA	FALSE	FALSE	FALSE	FALSE	TRUE	CG9626	TRUE	CG9626
4602	chr3R	8301306	8301529	224	*	3.5433	35.5822	8301412	FALSE	NA	TRUE	FALSE	FALSE	FALSE	FALSE	NA	FALSE	NA
4603	chr3R	8303757	8304208	452	*	4.25576	59.0464	8304040	FALSE	NA	FALSE	FALSE	FALSE	TRUE	FALSE	NA	FALSE	NA
4604	chr3R	8305301	8305465	165	*	2.76669	19.3095	8305359	FALSE	NA	FALSE	TRUE	FALSE	FALSE	FALSE	NA	FALSE	NA
4605	chr3R	8307187	8307956	770	*	3.03834	35.2944	8307674	FALSE	NA	FALSE	FALSE	FALSE	TRUE	FALSE	NA	FALSE	NA
4606	chr3R	8308312	8308762	451	*	3.08219	25.5056	8308699	FALSE	NA	TRUE	FALSE	FALSE	TRUE	TRUE	tex	FALSE	NA
4607	chr3R	8333272	8335372	2101	*	26.8969	1645.23	8335084	TRUE	PcGD:chr3R:8321200-8337800	TRUE	TRUE	TRUE	TRUE	FALSE	NA	FALSE	NA
4608	chr3R	8343471	8343684	214	*	2.43554	13.9754	8343555	FALSE	NA	FALSE	FALSE	FALSE	FALSE	FALSE	NA	FALSE	NA
4609	chr3R	8349661	8349932	272	*	2.70351	18.8738	8349726	FALSE	NA	TRUE	FALSE	FALSE	FALSE	TRUE	Atg13	FALSE	NA
4610	chr3R	8413867	8414260	394	*	3.66465	38.4183	8414043	FALSE	NA	FALSE	FALSE	FALSE	FALSE	FALSE	NA	FALSE	NA
4611	chr3R	8467691	8468265	575	*	2.55962	23.2908	8467964	FALSE	NA	TRUE	FALSE	FALSE	TRUE	FALSE	NA	FALSE	NA
4612	chr3R	8477438	8477870	433	*	2.58511	22.9882	8477703	FALSE	NA	TRUE	FALSE	TRUE	TRUE	FALSE	NA	FALSE	NA
4613	chr3R	8658383	8660724	2342	*	24.7156	1111.95	8658959	FALSE	NA	TRUE	TRUE	TRUE	TRUE	TRUE	bel	FALSE	NA
4614	chr3R	8662908	8663935	1028	*	4.2802	70.1791	8663191	FALSE	NA	FALSE	FALSE	FALSE	TRUE	TRUE	p	FALSE	NA
4615	chr3R	8668665	8670618	1954	*	17.5117	633.8	8669206	FALSE	NA	FALSE	FALSE	FALSE	FALSE	TRUE	CG8036	FALSE	NA
4616	chr3R	8680808	8681008	201	*	2.37334	14.7596	8680900	FALSE	NA	FALSE	FALSE	FALSE	FALSE	FALSE	NA	FALSE	NA
4617	chr3R	8693982	8694939	958	*	4.20885	62.706	8694719	FALSE	NA	TRUE	FALSE	FALSE	TRUE	TRUE	hb	TRUE	hb
4618	chr3R	8696688	8696911	224	*	2.15845	10.3684	8696769	TRUE	PcGD:chr3R:8695800-8706600	FALSE	FALSE	FALSE	FALSE	FALSE	NA	FALSE	NA
4619	chr3R	8697133	8698712	1580	*	21.7268	845.421	8697985	TRUE	PcGD:chr3R:8695800-8706600	FALSE	FALSE	FALSE	FALSE	FALSE	NA	FALSE	NA
4620	chr3R	8698910	8699908	999	*	3.90929	56.7	8699278	TRUE	PcGD:chr3R:8695800-8706600	TRUE	FALSE	FALSE	TRUE	FALSE	NA	FALSE	NA
4621	chr3R	8700432	8701677	1246	*	4.12451	67.2812	8700911	TRUE	PcGD:chr3R:8695800-8706600	TRUE	FALSE	FALSE	TRUE	FALSE	NA	FALSE	NA
4622	chr3R	8702728	8703491	764	*	4.46868	78.915	8703090	TRUE	PcGD:chr3R:8695800-8706600	FALSE	FALSE	FALSE	FALSE	FALSE	NA	FALSE	NA
4623	chr3R	8705277	8705838	562	*	3.16432	36.0875	8705755	TRUE	PcGD:chr3R:8695800-8706600	TRUE	FALSE	TRUE	FALSE	FALSE	NA	FALSE	NA
4624	chr3R	8747604	8747829	226	*	2.64075	18.8674	8747728	FALSE	NA	TRUE	FALSE	TRUE	FALSE	TRUE	CG9801, CG8223	FALSE	NA
4625	chr3R	8792062	8793161	1100	*	12.1514	401.723	8792620	FALSE	NA	FALSE	FALSE	FALSE	FALSE	TRUE	Pif1B, Pif1A	TRUE	Pif1B, Pif1A
4626	chr3R	8805390	8806125	736	*	5.35695	91.815	8805650	FALSE	NA	FALSE	FALSE	FALSE	TRUE	FALSE	NA	FALSE	NA
4627	chr3R	8808315	8808489	175	*	1.92596	7.816	8808357	FALSE	NA	FALSE	FALSE	FALSE	TRUE	FALSE	NA	FALSE	NA
4628	chr3R	8808772	8809144	373	*	2.52614	15.7032	8808836	FALSE	NA	TRUE	FALSE	FALSE	TRUE	FALSE	NA	FALSE	NA
4629	chr3R	8819715	8820202	488	*	2.44514	16.462	8819956	FALSE	NA	TRUE	TRUE	TRUE	TRUE	FALSE	NA	FALSE	NA
4630	chr3R	8820369	8821086	718	*	6.20138	113.345	8820699	FALSE	NA	TRUE	TRUE	TRUE	TRUE	TRUE	CG9821	TRUE	CG9821
4631	chr3R	8841983	8842283	301	*	2.26215	14.8008	8842117	FALSE	NA	FALSE	FALSE	FALSE	TRUE	FALSE	NA	FALSE	NA
4632	chr3R	8845739	8847356	1618	*	7.03654	157.131	8846351	FALSE	NA	TRUE	FALSE	TRUE	TRUE	FALSE	NA	FALSE	NA
4633	chr3R	8847886	8848485	600	*	5.06678	82.373	8848313	FALSE	NA	FALSE	FALSE	FALSE	TRUE	FALSE	NA	FALSE	NA
4634	chr3R	8855024	8855181	158	*	2.37634	14.1729	8855089	FALSE	NA	FALSE	FALSE	FALSE	FALSE	FALSE	NA	FALSE	NA
4635	chr3R	8857014	8858615	1602	*	6.56762	146.358	8857847	FALSE	NA	TRUE	FALSE	TRUE	TRUE	FALSE	NA	FALSE	NA
4636	chr3R	8863294	8863839	546	*	4.31228	55.4105	8863390	FALSE	NA	TRUE	FALSE	FALSE	FALSE	FALSE	NA	FALSE	NA
4637	chr3R	8894290	8895070	781	*	11.1638	304.208	8894915	FALSE	NA	FALSE	FALSE	FALSE	FALSE	FALSE	NA	FALSE	NA
4638	chr3R	8895444	8895583	140	*	2.37838	12.5711	8895523	FALSE	NA	FALSE	FALSE	FALSE	FALSE	FALSE	NA	FALSE	NA
4639	chr3R	8895781	8896909	1129	*	12.5714	367.097	8896029	FALSE	NA	FALSE	FALSE	FALSE	FALSE	FALSE	NA	FALSE	NA
4640	chr3R	8897055	8897297	243	*	1.99007	6.96081	8897258	FALSE	NA	FALSE	FALSE	FALSE	FALSE	FALSE	NA	FALSE	NA
4641	chr3R	8913866	8914017	152	*	1.88415	8.56177	8913915	FALSE	NA	FALSE	FALSE	FALSE	FALSE	FALSE	NA	FALSE	NA
4642	chr3R	8925876	8929187	3312	*	16.9048	796.337	8928016	FALSE	NA	TRUE	FALSE	FALSE	TRUE	FALSE	NA	FALSE	NA
4643	chr3R	8930388	8932398	2011	*	9.70041	292.535	8931887	FALSE	NA	TRUE	TRUE	FALSE	TRUE	TRUE	pyd	FALSE	NA
4644	chr3R	8944951	8945114	164	*	2.47829	15.8152	8945074	FALSE	NA	TRUE	TRUE	TRUE	FALSE	FALSE	NA	FALSE	NA
4645	chr3R	8955203	8955978	776	*	14.0162	588.741	8955652	FALSE	NA	TRUE	FALSE	FALSE	TRUE	FALSE	NA	FALSE	NA
4646	chr3R	8962687	8963620	934	*	9.59637	359.821	8963112	FALSE	NA	TRUE	FALSE	TRUE	TRUE	TRUE	CG11966	TRUE	CG11966
4647	chr3R	8976024	8976596	573	*	3.96752	56.347	8976331	FALSE	NA	TRUE	TRUE	FALSE	TRUE	FALSE	NA	FALSE	NA
4648	chr3R	8984793	8984988	196	*	2.60068	18.2056	8984883	FALSE	NA	FALSE	TRUE	FALSE	FALSE	TRUE	CG11970	FALSE	NA
4649	chr3R	9019712	9020107	396	*	2.84895	22.5314	9019898	FALSE	NA	TRUE	FALSE	FALSE	FALSE	TRUE	tgo	FALSE	NA
4650	chr3R	9024756	9025484	729	*	5.62532	117.708	9025124	FALSE	NA	FALSE	FALSE	FALSE	TRUE	FALSE	NA	FALSE	NA
4651	chr3R	9030020	9030435	416	*	2.16205	13.5704	9030179	FALSE	NA	FALSE	FALSE	FALSE	TRUE	FALSE	NA	FALSE	NA
4652	chr3R	9031351	9035126	3776	*	65.2934	3833.41	9034157	FALSE	NA	TRUE	FALSE	FALSE	TRUE	TRUE	neur	FALSE	NA
4653	chr3R	9035620	9035799	180	*	2.32967	12.524	9035633	FALSE	NA	FALSE	FALSE	FALSE	TRUE	FALSE	NA	FALSE	NA
4654	chr3R	9037829	9038296	468	*	1.9872	14.2405	9038061	FALSE	NA	FALSE	FALSE	FALSE	TRUE	FALSE	NA	FALSE	NA
4655	chr3R	9039462	9040203	742	*	3.0156	25.9941	9039911	FALSE	NA	TRUE	TRUE	TRUE	TRUE	TRUE	hyx	FALSE	NA
4656	chr3R	9047892	9048102	211	*	2.88803	21.6206	9048046	FALSE	NA	FALSE	FALSE	FALSE	FALSE	FALSE	NA	FALSE	NA
4657	chr3R	9048369	9049081	713	*	7.27397	166.631	9048697	FALSE	NA	FALSE	FALSE	TRUE	TRUE	FALSE	NA	FALSE	NA
4658	chr3R	9050545	9051031	487	*	2.32984	11.8045	9050819	FALSE	NA	FALSE	TRUE	FALSE	FALSE	TRUE	Nmdmc, Mst85C	FALSE	NA
4659	chr3R	9052119	9059287	7169	*	52.1206	2985.54	9057216	FALSE	NA	TRUE	FALSE	TRUE	TRUE	TRUE	Kdm2	FALSE	NA
4660	chr3R	9064800	9065174	375	*	3.36492	35.1771	9065035	FALSE	NA	FALSE	FALSE	FALSE	FALSE	TRUE	beag	FALSE	NA
4661	chr3R	9157470	9158719	1250	*	32.5157	1534.15	9158038	FALSE	NA	TRUE	FALSE	FALSE	FALSE	TRUE	pum	FALSE	NA
4662	chr3R	9216394	9216760	367	*	2.93775	32.9459	9216631	FALSE	NA	FALSE	FALSE	FALSE	FALSE	FALSE	NA	FALSE	NA
4663	chr3R	9219991	9221114	1124	*	22.0563	888.366	9220545	FALSE	NA	FALSE	FALSE	TRUE	TRUE	FALSE	NA	FALSE	NA
4664	chr3R	9225972	9231330	5359	*	38.0586	2392.91	9229726	FALSE	NA	FALSE	FALSE	FALSE	TRUE	FALSE	NA	FALSE	NA
4665	chr3R	9231543	9231873	331	*	2.10979	8.85665	9231621	FALSE	NA	FALSE	FALSE	FALSE	FALSE	FALSE	NA	FALSE	NA
4666	chr3R	9233519	9234197	679	*	2.29802	13.9134	9234139	FALSE	NA	FALSE	FALSE	FALSE	FALSE	FALSE	NA	FALSE	NA
4667	chr3R	9235470	9238359	2890	*	54.2174	2943.99	9237118	FALSE	NA	TRUE	FALSE	TRUE	FALSE	FALSE	NA	FALSE	NA
4668	chr3R	9239318	9240623	1306	*	20.5317	768.835	9240011	FALSE	NA	FALSE	FALSE	TRUE	TRUE	TRUE	D1	FALSE	NA
4669	chr3R	9334418	9335424	1007	*	5.92402	120.434	9334705	FALSE	NA	TRUE	TRUE	TRUE	FALSE	TRUE	CG8866, CG8121	FALSE	NA
4670	chr3R	9338905	9339187	283	*	2.04068	11.9704	9338939	FALSE	NA	FALSE	FALSE	FALSE	FALSE	FALSE	NA	FALSE	NA
4671	chr3R	9339423	9343632	4210	*	23.7233	1191.02	9342621	FALSE	NA	FALSE	TRUE	TRUE	TRUE	FALSE	NA	FALSE	NA
4672	chr3R	9344536	9344839	304	*	2.88824	31.5321	9344702	FALSE	NA	FALSE	FALSE	FALSE	TRUE	FALSE	NA	FALSE	NA
4673	chr3R	9348307	9348607	301	*	3.23386	34.9375	9348450	FALSE	NA	FALSE	FALSE	FALSE	TRUE	FALSE	NA	FALSE	NA
4674	chr3R	9349128	9349952	825	*	2.61569	19.5946	9349222	FALSE	NA	FALSE	FALSE	FALSE	FALSE	FALSE	NA	FALSE	NA
4675	chr3R	9350418	9351338	921	*	3.71164	57.2144	9350765	FALSE	NA	FALSE	FALSE	FALSE	FALSE	FALSE	NA	FALSE	NA
4676	chr3R	9352369	9354206	1838	*	11.5862	376.507	9353177	FALSE	NA	FALSE	FALSE	FALSE	FALSE	FALSE	NA	FALSE	NA
4677	chr3R	9359473	9359627	155	*	3.05302	28.2265	9359558	FALSE	NA	FALSE	FALSE	FALSE	FALSE	FALSE	NA	FALSE	NA
4678	chr3R	9379398	9379555	158	*	2.00688	8.14454	9379408	FALSE	NA	FALSE	FALSE	FALSE	TRUE	FALSE	NA	FALSE	NA
4679	chr3R	9393799	9395606	1808	*	23.2411	1033.94	9394531	FALSE	NA	FALSE	FALSE	FALSE	FALSE	TRUE	Fps85D	TRUE	Fps85D
4680	chr3R	9398855	9400058	1204	*	4.40032	72.9821	9399302	FALSE	NA	TRUE	FALSE	FALSE	TRUE	FALSE	NA	FALSE	NA
4681	chr3R	9400318	9400487	170	*	1.98878	7.03262	9400437	FALSE	NA	FALSE	FALSE	FALSE	FALSE	FALSE	NA	FALSE	NA
4682	chr3R	9400928	9401329	402	*	3.63292	38.9742	9401251	FALSE	NA	FALSE	FALSE	FALSE	FALSE	TRUE	RpL34b	FALSE	NA
4683	chr3R	9416786	9421603	4818	*	44.8341	2930.98	9419419	FALSE	NA	TRUE	TRUE	TRUE	TRUE	FALSE	NA	FALSE	NA
4684	chr3R	9422163	9423223	1061	*	4.49659	83.544	9422706	FALSE	NA	FALSE	FALSE	FALSE	TRUE	FALSE	NA	FALSE	NA
4685	chr3R	9426957	9430033	3077	*	47.043	3096.42	9428388	FALSE	NA	TRUE	FALSE	TRUE	TRUE	TRUE	ps	TRUE	ps
4686	chr3R	9440210	9440686	477	*	3.71801	63.6594	9440550	FALSE	NA	FALSE	FALSE	TRUE	FALSE	FALSE	NA	FALSE	NA
4687	chr3R	9460651	9460802	152	*	2.23562	11.8945	9460719	FALSE	NA	FALSE	FALSE	FALSE	FALSE	FALSE	NA	FALSE	NA
4688	chr3R	9488207	9489029	823	*	7.45763	176.813	9488650	FALSE	NA	FALSE	FALSE	TRUE	FALSE	FALSE	NA	FALSE	NA
4689	chr3R	9493532	9495124	1593	*	7.73627	199.644	9494117	FALSE	NA	FALSE	FALSE	FALSE	TRUE	TRUE	CG8147	TRUE	CG8147
4690	chr3R	9501832	9503972	2141	*	22.9109	993.392	9502630	FALSE	NA	FALSE	FALSE	FALSE	FALSE	TRUE	RhoL	TRUE	RhoL
4691	chr3R	9504270	9504784	515	*	2.31537	12.4804	9504404	FALSE	NA	FALSE	TRUE	FALSE	FALSE	TRUE	CG8149	FALSE	NA
4692	chr3R	9509710	9510510	801	*	4.673	67.6644	9510346	FALSE	NA	TRUE	TRUE	FALSE	FALSE	TRUE	rump	FALSE	NA
4693	chr3R	9511374	9513630	2257	*	30.18	1396.21	9512896	FALSE	NA	TRUE	TRUE	FALSE	TRUE	TRUE	Ras85D	FALSE	NA
4694	chr3R	9515602	9516299	698	*	4.85165	75.4566	9516012	FALSE	NA	TRUE	TRUE	TRUE	FALSE	TRUE	Rlc1, JHDM2, CG8176	FALSE	NA
4695	chr3R	9532740	9533297	558	*	4.14422	56.4219	9532965	FALSE	NA	FALSE	FALSE	FALSE	FALSE	FALSE	NA	FALSE	NA
4696	chr3R	9543485	9543917	433	*	3.03151	26.5865	9543592	FALSE	NA	FALSE	FALSE	FALSE	FALSE	FALSE	NA	FALSE	NA
4697	chr3R	9546653	9547158	506	*	3.23284	39.7454	9546971	FALSE	NA	FALSE	FALSE	FALSE	TRUE	FALSE	NA	FALSE	NA
4698	chr3R	9549428	9549757	330	*	2.08357	11.5812	9549571	FALSE	NA	FALSE	FALSE	FALSE	FALSE	FALSE	NA	FALSE	NA
4699	chr3R	9550302	9552789	2488	*	39.4099	2532.8	9550902	FALSE	NA	FALSE	FALSE	TRUE	TRUE	TRUE	mura, RnpS1	FALSE	NA
4700	chr3R	9559369	9559980	612	*	2.73347	20.6928	9559790	FALSE	NA	TRUE	TRUE	TRUE	FALSE	TRUE	MBD-like	FALSE	NA
4701	chr3R	9573155	9574907	1753	*	9.7543	260.648	9573699	FALSE	NA	TRUE	FALSE	TRUE	TRUE	FALSE	NA	FALSE	NA
4702	chr3R	9591220	9591414	195	*	2.14479	9.71383	9591276	FALSE	NA	TRUE	TRUE	FALSE	FALSE	TRUE	CG8312	FALSE	NA
4703	chr3R	9604385	9605062	678	*	5.46359	143.27	9604734	FALSE	NA	TRUE	FALSE	TRUE	TRUE	FALSE	NA	FALSE	NA
4704	chr3R	9630085	9631044	960	*	5.04359	77.0375	9630353	FALSE	NA	TRUE	TRUE	FALSE	TRUE	TRUE	Crc	FALSE	NA
4705	chr3R	9677812	9678027	216	*	2.89633	23.3221	9677906	FALSE	NA	TRUE	TRUE	FALSE	FALSE	TRUE	CG16817	FALSE	NA
4706	chr3R	9704005	9705776	1772	*	29.6348	1631.05	9704961	FALSE	NA	TRUE	TRUE	TRUE	TRUE	TRUE	Unc-115a	FALSE	NA
4707	chr3R	9710948	9711313	366	*	3.61765	43.6473	9711059	FALSE	NA	TRUE	TRUE	FALSE	FALSE	TRUE	trbd, dmt	FALSE	NA
4708	chr3R	9725382	9725703	322	*	3.51901	39.737	9725650	FALSE	NA	TRUE	TRUE	TRUE	TRUE	TRUE	hyd	FALSE	NA
4709	chr3R	9767769	9767976	208	*	2.29964	11.4821	9767809	FALSE	NA	FALSE	FALSE	FALSE	FALSE	FALSE	NA	FALSE	NA
4710	chr3R	9777943	9778209	267	*	2.71205	18.978	9778095	FALSE	NA	TRUE	FALSE	FALSE	FALSE	TRUE	RpS29	FALSE	NA
4711	chr3R	9808658	9809497	840	*	8.45553	223.347	9809132	FALSE	NA	TRUE	TRUE	TRUE	TRUE	TRUE	FBX011	FALSE	NA
4712	chr3R	9865836	9866539	704	*	3.87269	44.3572	9866129	FALSE	NA	FALSE	FALSE	FALSE	FALSE	FALSE	NA	FALSE	NA
4713	chr3R	9868190	9869420	1231	*	4.51407	60.159	9869325	FALSE	NA	TRUE	FALSE	FALSE	FALSE	FALSE	NA	FALSE	NA
4714	chr3R	9871425	9878538	7114	*	60.7808	4768.6	9874624	FALSE	NA	TRUE	TRUE	TRUE	TRUE	TRUE	Glut4EF	TRUE	Glut4EF
4715	chr3R	9879096	9880555	1460	*	8.27328	257.928	9879945	FALSE	NA	TRUE	TRUE	TRUE	TRUE	FALSE	NA	FALSE	NA
4716	chr3R	9881203	9882096	894	*	8.66393	264.292	9881622	FALSE	NA	FALSE	FALSE	TRUE	TRUE	FALSE	NA	FALSE	NA
4717	chr3R	9886601	9886849	249	*	2.50744	17.0074	9886778	FALSE	NA	FALSE	FALSE	FALSE	TRUE	FALSE	NA	FALSE	NA
4718	chr3R	9902388	9902886	499	*	3.07346	26.5656	9902526	FALSE	NA	FALSE	FALSE	FALSE	FALSE	FALSE	NA	FALSE	NA
4719	chr3R	9927484	9929569	2086	*	42.0261	2272.23	9928783	FALSE	NA	TRUE	FALSE	FALSE	TRUE	FALSE	NA	FALSE	NA
4720	chr3R	9949953	9950153	201	*	2.21706	10.2723	9950015	FALSE	NA	FALSE	FALSE	FALSE	FALSE	FALSE	NA	FALSE	NA
4721	chr3R	9952809	9953028	220	*	2.39319	13.7463	9952907	FALSE	NA	FALSE	FALSE	TRUE	FALSE	FALSE	NA	FALSE	NA
4722	chr3R	9979198	9979467	270	*	2.25646	11.3568	9979367	FALSE	NA	FALSE	FALSE	FALSE	FALSE	FALSE	NA	FALSE	NA
4723	chr3R	9986048	9986398	351	*	3.18706	28.6574	9986328	FALSE	NA	TRUE	TRUE	TRUE	FALSE	TRUE	Art4	FALSE	NA
4724	chr3R	10035228	10035607	380	*	3.07499	28.5366	10035413	FALSE	NA	FALSE	FALSE	FALSE	FALSE	FALSE	NA	FALSE	NA
4725	chr3R	10042758	10042958	201	*	2.79286	20.4581	10042890	FALSE	NA	TRUE	FALSE	FALSE	FALSE	TRUE	Mical	FALSE	NA
4726	chr3R	10048206	10049482	1277	*	18.2798	681.414	10048792	FALSE	NA	TRUE	FALSE	FALSE	TRUE	FALSE	NA	FALSE	NA
4727	chr3R	10078979	10080051	1073	*	11.7411	362.041	10079414	FALSE	NA	FALSE	FALSE	TRUE	FALSE	FALSE	NA	FALSE	NA
4728	chr3R	10087263	10087508	246	*	2.36192	13.7516	10087366	FALSE	NA	FALSE	FALSE	FALSE	FALSE	FALSE	NA	FALSE	NA
4729	chr3R	10089193	10089755	563	*	3.73645	45.2301	10089332	FALSE	NA	FALSE	FALSE	FALSE	FALSE	FALSE	NA	FALSE	NA
4730	chr3R	10107449	10113228	5780	*	58.5074	4575.36	10109354	FALSE	NA	TRUE	FALSE	TRUE	TRUE	TRUE	CG3940	FALSE	NA
4731	chr3R	10113756	10113962	207	*	2.10769	12.8719	10113776	FALSE	NA	FALSE	FALSE	FALSE	TRUE	FALSE	NA	FALSE	NA
4732	chr3R	10125573	10125828	256	*	2.40046	18.5416	10125772	FALSE	NA	FALSE	FALSE	FALSE	FALSE	TRUE	knk	TRUE	knk
4733	chr3R	10132865	10134655	1791	*	16.5966	603.105	10133680	FALSE	NA	FALSE	TRUE	TRUE	FALSE	FALSE	NA	FALSE	NA
4734	chr3R	10144405	10145236	832	*	7.52585	171.548	10144734	FALSE	NA	TRUE	TRUE	TRUE	TRUE	TRUE	Invadolysin	TRUE	Invadolysin
4735	chr3R	10169436	10171683	2248	*	63.875	4125.17	10170601	FALSE	NA	TRUE	FALSE	TRUE	TRUE	TRUE	Best1	FALSE	NA
4736	chr3R	10189338	10189960	623	*	4.54636	66.9989	10189746	FALSE	NA	FALSE	FALSE	FALSE	FALSE	FALSE	NA	FALSE	NA
4737	chr3R	10190189	10190901	713	*	4.52969	82.6167	10190348	FALSE	NA	FALSE	FALSE	FALSE	FALSE	FALSE	NA	FALSE	NA
4738	chr3R	10222325	10223068	744	*	9.12831	283.165	10222603	FALSE	NA	TRUE	TRUE	FALSE	TRUE	TRUE	CG12420	TRUE	CG12420
4739	chr3R	10226706	10227150	445	*	2.36317	18.5778	10226959	FALSE	NA	FALSE	FALSE	TRUE	FALSE	FALSE	NA	FALSE	NA
4740	chr3R	10228750	10229308	559	*	3.62942	57.5633	10228907	FALSE	NA	FALSE	FALSE	TRUE	FALSE	FALSE	NA	FALSE	NA
4741	chr3R	10263742	10266251	2510	*	12.9452	393.955	10265344	FALSE	NA	TRUE	TRUE	TRUE	TRUE	FALSE	NA	FALSE	NA
4742	chr3R	10267139	10267444	306	*	2.93576	24.923	10267281	FALSE	NA	FALSE	FALSE	TRUE	FALSE	FALSE	NA	FALSE	NA
4743	chr3R	10311469	10312047	579	*	3.81731	50.3726	10311602	FALSE	NA	FALSE	FALSE	FALSE	FALSE	FALSE	NA	FALSE	NA
4744	chr3R	10349813	10351127	1315	*	18.4931	659.605	10350129	FALSE	NA	TRUE	FALSE	FALSE	FALSE	TRUE	jumu	FALSE	NA
4745	chr3R	10351949	10352381	433	*	2.22459	10.459	10352145	FALSE	NA	FALSE	FALSE	FALSE	FALSE	FALSE	NA	FALSE	NA
4746	chr3R	10352731	10353893	1163	*	5.07695	99.3042	10353114	FALSE	NA	FALSE	TRUE	FALSE	TRUE	FALSE	NA	FALSE	NA
4747	chr3R	10354252	10354599	348	*	2.66561	21.0432	10354346	FALSE	NA	FALSE	FALSE	TRUE	TRUE	FALSE	NA	FALSE	NA
4748	chr3R	10355087	10357730	2644	*	33.9401	1661.96	10356502	FALSE	NA	FALSE	FALSE	FALSE	TRUE	FALSE	NA	FALSE	NA
4749	chr3R	10377875	10378224	350	*	2.54826	15.3907	10378175	FALSE	NA	TRUE	TRUE	FALSE	FALSE	FALSE	NA	FALSE	NA
4750	chr3R	10388191	10388498	308	*	3.20353	28.0451	10388270	FALSE	NA	FALSE	FALSE	FALSE	FALSE	FALSE	NA	FALSE	NA
4751	chr3R	10433349	10434138	790	*	4.94957	89.1757	10433687	FALSE	NA	FALSE	FALSE	TRUE	TRUE	FALSE	NA	FALSE	NA
4752	chr3R	10482491	10482675	185	*	2.05248	8.54162	10482575	FALSE	NA	FALSE	TRUE	TRUE	FALSE	FALSE	NA	FALSE	NA
4753	chr3R	10535580	10536363	784	*	15.1719	658.578	10535950	FALSE	NA	FALSE	FALSE	TRUE	FALSE	FALSE	NA	FALSE	NA
4754	chr3R	10557294	10557881	588	*	3.05563	25.9462	10557770	FALSE	NA	FALSE	FALSE	FALSE	FALSE	FALSE	NA	FALSE	NA
4755	chr3R	10571174	10571450	277	*	2.10769	12.8719	10571394	FALSE	NA	TRUE	FALSE	FALSE	TRUE	FALSE	NA	FALSE	NA
4756	chr3R	10585600	10586228	629	*	5.79701	99.5616	10585964	FALSE	NA	FALSE	FALSE	FALSE	TRUE	FALSE	NA	FALSE	NA
4757	chr3R	10594207	10594440	234	*	1.70332	5.13383	10594439	FALSE	NA	TRUE	FALSE	FALSE	TRUE	FALSE	NA	FALSE	NA
4758	chr3R	10598958	10600488	1531	*	5.22154	82.9951	10599673	FALSE	NA	TRUE	FALSE	FALSE	TRUE	FALSE	NA	FALSE	NA
4759	chr3R	10602294	10602698	405	*	3.02799	30.1581	10602572	FALSE	NA	FALSE	FALSE	FALSE	FALSE	FALSE	NA	FALSE	NA
4760	chr3R	10604089	10604687	599	*	4.86981	74.3747	10604450	FALSE	NA	FALSE	FALSE	FALSE	TRUE	FALSE	NA	FALSE	NA
4761	chr3R	10613064	10618401	5338	*	71.0668	5900.56	10614513	TRUE	PcGD:chr3R:10612400-10625800	TRUE	TRUE	TRUE	TRUE	TRUE	hth	TRUE	hth
4762	chr3R	10618627	10618979	353	*	2.36454	15.6362	10618805	TRUE	PcGD:chr3R:10612400-10625800	FALSE	FALSE	FALSE	TRUE	FALSE	NA	FALSE	NA
4763	chr3R	10622108	10622616	509	*	3.2139	38.1625	10622345	TRUE	PcGD:chr3R:10612400-10625800	FALSE	FALSE	FALSE	FALSE	FALSE	NA	FALSE	NA
4764	chr3R	10626369	10627093	725	*	3.11465	50.149	10626764	FALSE	NA	TRUE	TRUE	FALSE	TRUE	FALSE	NA	FALSE	NA
4765	chr3R	10638209	10639624	1416	*	9.57045	366.871	10638960	FALSE	NA	FALSE	FALSE	FALSE	FALSE	FALSE	NA	FALSE	NA
4766	chr3R	10668185	10668401	217	*	2.05398	8.46654	10668194	TRUE	PcGD:chr3R:10662600-10670800	TRUE	TRUE	TRUE	TRUE	FALSE	NA	FALSE	NA
4767	chr3R	10686786	10687035	250	*	2.07426	9.88211	10686860	FALSE	NA	FALSE	FALSE	FALSE	FALSE	FALSE	NA	FALSE	NA
4768	chr3R	10760795	10761641	847	*	7.55106	184.009	10761260	FALSE	NA	TRUE	TRUE	TRUE	FALSE	FALSE	NA	FALSE	NA
4769	chr3R	10826516	10827604	1089	*	9.97767	298.584	10826995	FALSE	NA	FALSE	FALSE	FALSE	FALSE	FALSE	NA	FALSE	NA
4770	chr3R	10828580	10828987	408	*	2.1113	12.6349	10828777	FALSE	NA	FALSE	FALSE	FALSE	TRUE	FALSE	NA	FALSE	NA
4771	chr3R	10849267	10850764	1498	*	6.60113	149.229	10850416	FALSE	NA	FALSE	FALSE	FALSE	TRUE	TRUE	CG42394	TRUE	CG42394
4772	chr3R	10856704	10857357	654	*	4.5975	70.0612	10857084	FALSE	NA	TRUE	TRUE	FALSE	TRUE	TRUE	CG4570	TRUE	CG4570
4773	chr3R	10859461	10859885	425	*	2.24201	13.6293	10859692	FALSE	NA	FALSE	FALSE	FALSE	TRUE	FALSE	NA	FALSE	NA
4774	chr3R	10862738	10864814	2077	*	16.405	553.55	10864120	FALSE	NA	TRUE	FALSE	FALSE	FALSE	FALSE	NA	FALSE	NA
4775	chr3R	10882045	10882668	624	*	4.55958	64.3286	10882221	FALSE	NA	TRUE	TRUE	FALSE	FALSE	FALSE	NA	FALSE	NA
4776	chr3R	10884668	10887341	2674	*	22.136	907.488	10885505	FALSE	NA	FALSE	FALSE	FALSE	FALSE	FALSE	NA	FALSE	NA
4777	chr3R	10889332	10889482	151	*	1.98628	7.59249	10889348	FALSE	NA	FALSE	FALSE	FALSE	FALSE	FALSE	NA	FALSE	NA
4778	chr3R	10893435	10893768	334	*	3.66538	42.1542	10893567	FALSE	NA	TRUE	FALSE	FALSE	FALSE	TRUE	CG6621	FALSE	NA
4779	chr3R	10920168	10920797	630	*	4.50748	61.6444	10920603	FALSE	NA	FALSE	FALSE	TRUE	TRUE	FALSE	NA	FALSE	NA
4780	chr3R	10922968	10923154	187	*	2.85284	21.7135	10923033	FALSE	NA	FALSE	FALSE	TRUE	FALSE	FALSE	NA	FALSE	NA
4781	chr3R	10981256	10981405	150	*	2.15222	10.6023	10981389	FALSE	NA	FALSE	FALSE	FALSE	FALSE	FALSE	NA	FALSE	NA
4782	chr3R	11209755	11210561	807	*	5.8142	103.47	11210207	FALSE	NA	FALSE	TRUE	FALSE	TRUE	TRUE	SdhC, Tctp	FALSE	NA
4783	chr3R	11221608	11221970	363	*	3.66465	38.4183	11221730	FALSE	NA	TRUE	TRUE	TRUE	FALSE	TRUE	CG6693, RpL3	TRUE	RpL3
4784	chr3R	11235023	11235201	179	*	2.44953	14.3996	11235103	FALSE	NA	FALSE	FALSE	FALSE	TRUE	TRUE	CG17184, CG17721	FALSE	NA
4785	chr3R	11253519	11255685	2167	*	17.5713	993.062	11254659	FALSE	NA	FALSE	TRUE	TRUE	FALSE	FALSE	NA	FALSE	NA
4786	chr3R	11259167	11259345	179	*	2.00113	9.26706	11259304	TRUE	PcGD:chr3R:11258800-11302400	FALSE	FALSE	TRUE	FALSE	FALSE	NA	FALSE	NA
4787	chr3R	11261010	11261591	582	*	5.23786	89.8638	11261198	TRUE	PcGD:chr3R:11258800-11302400	TRUE	TRUE	TRUE	FALSE	FALSE	NA	FALSE	NA
4788	chr3R	11268669	11269366	698	*	18.6728	669.589	11269216	TRUE	PcGD:chr3R:11258800-11302400	TRUE	FALSE	TRUE	FALSE	FALSE	NA	FALSE	NA
4789	chr3R	11269626	11270316	691	*	3.15499	27.0193	11269811	TRUE	PcGD:chr3R:11258800-11302400	FALSE	FALSE	TRUE	TRUE	FALSE	NA	FALSE	NA
4790	chr3R	11275812	11276307	496	*	2.74242	18.8585	11275917	TRUE	PcGD:chr3R:11258800-11302400	FALSE	FALSE	TRUE	FALSE	FALSE	NA	FALSE	NA
4791	chr3R	11281476	11282555	1080	*	19.9978	739.862	11281731	TRUE	PcGD:chr3R:11258800-11302400	FALSE	FALSE	TRUE	FALSE	FALSE	NA	FALSE	NA
4792	chr3R	11302018	11304169	2152	*	47.529	2775.79	11303027	TRUE	PcGD:chr3R:11258800-11302400	TRUE	TRUE	TRUE	TRUE	FALSE	NA	FALSE	NA
4793	chr3R	11311718	11312979	1262	*	9.69416	324.637	11312462	FALSE	NA	FALSE	TRUE	FALSE	FALSE	FALSE	NA	FALSE	NA
4794	chr3R	11330819	11331439	621	*	4.99945	73.9072	11331191	FALSE	NA	FALSE	FALSE	FALSE	FALSE	FALSE	NA	FALSE	NA
4795	chr3R	11335267	11336706	1440	*	12.8403	555.635	11335898	FALSE	NA	TRUE	FALSE	TRUE	TRUE	FALSE	NA	FALSE	NA
4796	chr3R	11339609	11341012	1404	*	9.54629	270.547	11340248	FALSE	NA	FALSE	FALSE	TRUE	FALSE	FALSE	NA	FALSE	NA
4797	chr3R	11343951	11344340	390	*	3.25821	32.1335	11344145	FALSE	NA	TRUE	FALSE	FALSE	FALSE	FALSE	NA	FALSE	NA
4798	chr3R	11344791	11345758	968	*	3.39081	41.8294	11345116	FALSE	NA	TRUE	FALSE	FALSE	TRUE	FALSE	NA	FALSE	NA
4799	chr3R	11350792	11354488	3697	*	66.6385	3950.02	11353251	TRUE	PcGD:chr3R:11353400-11373600	TRUE	TRUE	TRUE	TRUE	TRUE	KP78b, KP78a	TRUE	KP78b, KP78a
4800	chr3R	11354643	11355899	1257	*	2.48088	19.9203	11355309	TRUE	PcGD:chr3R:11353400-11373600	TRUE	FALSE	FALSE	TRUE	FALSE	NA	FALSE	NA
4801	chr3R	11366454	11366602	149	*	2.01966	9.5812	11366527	TRUE	PcGD:chr3R:11353400-11373600	FALSE	FALSE	FALSE	TRUE	FALSE	NA	FALSE	NA
4802	chr3R	11371363	11373550	2188	*	38.4653	2814.72	11372408	TRUE	PcGD:chr3R:11353400-11373600	TRUE	TRUE	TRUE	TRUE	TRUE	pros	TRUE	pros
4803	chr3R	11377214	11377823	610	*	2.97418	30.0728	11377362	FALSE	NA	FALSE	FALSE	FALSE	TRUE	FALSE	NA	FALSE	NA
4804	chr3R	11378244	11379210	967	*	7.93115	223.11	11378763	FALSE	NA	TRUE	FALSE	FALSE	TRUE	FALSE	NA	FALSE	NA
4805	chr3R	11388447	11390615	2169	*	27.3939	1186.08	11389859	FALSE	NA	TRUE	TRUE	TRUE	TRUE	FALSE	NA	FALSE	NA
4806	chr3R	11390758	11391978	1221	*	7.80876	258.06	11391256	FALSE	NA	FALSE	FALSE	TRUE	TRUE	FALSE	NA	FALSE	NA
4807	chr3R	11392150	11393773	1624	*	16.4497	656.125	11392969	FALSE	NA	TRUE	TRUE	TRUE	FALSE	FALSE	NA	FALSE	NA
4808	chr3R	11393958	11394188	231	*	2.15478	11.6438	11394105	FALSE	NA	FALSE	FALSE	FALSE	FALSE	FALSE	NA	FALSE	NA
4809	chr3R	11431606	11432046	441	*	2.41577	14.1379	11431889	FALSE	NA	TRUE	TRUE	FALSE	FALSE	TRUE	RpL24-like	FALSE	NA
4810	chr3R	11451052	11451272	221	*	2.70318	19.9807	11451158	FALSE	NA	FALSE	FALSE	FALSE	FALSE	FALSE	NA	FALSE	NA
4811	chr3R	11482971	11483993	1023	*	11.2952	349.74	11483542	FALSE	NA	FALSE	FALSE	TRUE	FALSE	FALSE	NA	FALSE	NA
4812	chr3R	11542826	11543594	769	*	3.22942	36.5439	11543349	FALSE	NA	FALSE	FALSE	TRUE	TRUE	FALSE	NA	FALSE	NA
4813	chr3R	11557466	11558151	686	*	3.50092	38.0614	11557785	FALSE	NA	TRUE	TRUE	FALSE	FALSE	FALSE	NA	FALSE	NA
4814	chr3R	11566500	11567469	970	*	6.15343	118.543	11567078	FALSE	NA	FALSE	FALSE	FALSE	FALSE	FALSE	NA	FALSE	NA
4815	chr3R	11568398	11569852	1455	*	24.1541	1364.72	11569201	FALSE	NA	FALSE	FALSE	FALSE	TRUE	TRUE	Mrp4	TRUE	Mrp4
4816	chr3R	11571415	11571686	272	*	1.73288	6.68128	11571501	FALSE	NA	FALSE	FALSE	FALSE	TRUE	FALSE	NA	FALSE	NA
4817	chr3R	11604772	11605034	263	*	2.93783	25.6775	11604932	FALSE	NA	FALSE	FALSE	FALSE	FALSE	FALSE	NA	FALSE	NA
4818	chr3R	11619732	11620161	430	*	3.48635	37.3838	11619963	FALSE	NA	TRUE	TRUE	TRUE	FALSE	TRUE	Jupiter, CG14710	FALSE	NA
4819	chr3R	11621742	11622418	677	*	2.71807	23.3736	11621909	FALSE	NA	FALSE	FALSE	FALSE	TRUE	FALSE	NA	FALSE	NA
4820	chr3R	11646924	11647313	390	*	3.01177	26.698	11647141	FALSE	NA	FALSE	FALSE	FALSE	FALSE	FALSE	NA	FALSE	NA
4821	chr3R	11648522	11649329	808	*	4.00676	54.2422	11648871	FALSE	NA	FALSE	FALSE	TRUE	FALSE	FALSE	NA	FALSE	NA
4822	chr3R	11649860	11651140	1281	*	7.64091	181.618	11650678	FALSE	NA	TRUE	TRUE	TRUE	TRUE	TRUE	Csk	FALSE	NA
4823	chr3R	11655783	11656769	987	*	7.30947	169.705	11656135	FALSE	NA	FALSE	FALSE	FALSE	FALSE	TRUE	CG42327	FALSE	NA
4824	chr3R	11669319	11670110	792	*	6.22292	139.443	11669686	FALSE	NA	FALSE	FALSE	FALSE	TRUE	FALSE	NA	FALSE	NA
4825	chr3R	11694309	11694515	207	*	2.73277	21.1683	11694433	FALSE	NA	TRUE	TRUE	FALSE	TRUE	FALSE	NA	FALSE	NA
4826	chr3R	11750010	11750164	155	*	2.71504	19.3337	11750094	FALSE	NA	FALSE	FALSE	FALSE	FALSE	FALSE	NA	FALSE	NA
4827	chr3R	11757616	11762330	4715	*	48.4408	2581.14	11760132	FALSE	NA	TRUE	TRUE	TRUE	TRUE	FALSE	NA	FALSE	NA
4828	chr3R	11762700	11762963	264	*	1.84388	6.2697	11762857	FALSE	NA	FALSE	FALSE	FALSE	FALSE	FALSE	NA	FALSE	NA
4829	chr3R	11763110	11764830	1721	*	20.3861	760.909	11763993	FALSE	NA	TRUE	TRUE	FALSE	TRUE	TRUE	Lk6	FALSE	NA
4830	chr3R	11771182	11771914	733	*	4.73465	77.5784	11771545	FALSE	NA	FALSE	FALSE	FALSE	FALSE	FALSE	NA	FALSE	NA
4831	chr3R	11772168	11781423	9256	*	59.9611	4849.25	11773850	FALSE	NA	TRUE	TRUE	TRUE	TRUE	TRUE	l(3)neo38	TRUE	l(3)neo38
4832	chr3R	11819167	11819640	474	*	2.57706	17.0291	11819565	FALSE	NA	TRUE	TRUE	FALSE	FALSE	TRUE	glo, CoVa	FALSE	NA
4833	chr3R	11876952	11877564	613	*	9.26748	284.924	11877237	FALSE	NA	TRUE	FALSE	FALSE	TRUE	TRUE	sad	TRUE	sad
4834	chr3R	11886511	11888963	2453	*	10.693	408.608	11888284	FALSE	NA	FALSE	FALSE	FALSE	TRUE	FALSE	NA	FALSE	NA
4835	chr3R	11947436	11947919	484	*	3.90822	53.4555	11947665	FALSE	NA	FALSE	FALSE	FALSE	FALSE	FALSE	NA	FALSE	NA
4836	chr3R	11948484	11949977	1494	*	26.7518	1130.98	11949086	FALSE	NA	TRUE	TRUE	TRUE	TRUE	TRUE	Cad87A, CG31211	FALSE	NA
4837	chr3R	11956665	11958614	1950	*	28.759	1243.42	11958210	FALSE	NA	FALSE	FALSE	FALSE	FALSE	TRUE	Hsp70Ab	FALSE	NA
4838	chr3R	11962607	11963387	781	*	3.78599	41.3259	11963160	FALSE	NA	TRUE	TRUE	FALSE	FALSE	TRUE	CG3281, aur	FALSE	NA
4839	chr3R	11967308	11968095	788	*	3.74415	47.6432	11967712	FALSE	NA	TRUE	FALSE	FALSE	FALSE	TRUE	CG18347	FALSE	NA
4840	chr3R	11976953	11977432	480	*	3.97106	52.0236	11977225	FALSE	NA	FALSE	FALSE	FALSE	FALSE	TRUE	CG10005	FALSE	NA
4841	chr3R	11993249	11993419	171	*	2.27104	12.8824	11993338	FALSE	NA	TRUE	FALSE	FALSE	FALSE	TRUE	mfas	TRUE	mfas
4842	chr3R	12005405	12005778	374	*	3.20111	43.5253	12005584	TRUE	PcGD:chr3R:12000200-12007200	TRUE	FALSE	TRUE	TRUE	FALSE	NA	FALSE	NA
4843	chr3R	12017117	12017288	172	*	2.40811	13.5344	12017141	FALSE	NA	FALSE	TRUE	FALSE	FALSE	FALSE	NA	FALSE	NA
4844	chr3R	12127869	12128346	478	*	5.28003	94.2635	12128217	TRUE	PcGD:chr3R:12125400-12130600	TRUE	TRUE	FALSE	TRUE	TRUE	CG4702	TRUE	CG4702
4845	chr3R	12128521	12128932	412	*	3.83829	44.6644	12128810	TRUE	PcGD:chr3R:12125400-12130600	TRUE	TRUE	FALSE	TRUE	FALSE	NA	FALSE	NA
4846	chr3R	12182415	12182599	185	*	2.12613	10.4955	12182538	FALSE	NA	FALSE	FALSE	FALSE	FALSE	FALSE	NA	FALSE	NA
4847	chr3R	12244416	12244694	279	*	2.53167	23.6635	12244537	TRUE	PcGD:chr3R:12241200-12285000	TRUE	FALSE	FALSE	FALSE	FALSE	NA	FALSE	NA
4848	chr3R	12252460	12252947	488	*	2.85369	30.0546	12252738	TRUE	PcGD:chr3R:12241200-12285000	TRUE	FALSE	FALSE	TRUE	FALSE	NA	FALSE	NA
4849	chr3R	12278446	12280132	1687	*	15.9225	669.862	12279171	TRUE	PcGD:chr3R:12241200-12285000	TRUE	FALSE	FALSE	FALSE	FALSE	NA	FALSE	NA
4850	chr3R	12280327	12281634	1308	*	26.5902	1755.1	12280936	TRUE	PcGD:chr3R:12241200-12285000	TRUE	FALSE	TRUE	TRUE	TRUE	svp	TRUE	svp
4851	chr3R	12382451	12382733	283	*	2.44145	15.2282	12382546	FALSE	NA	TRUE	TRUE	FALSE	TRUE	TRUE	CG10035	TRUE	CG10035
4852	chr3R	12401791	12402034	244	*	2.11528	9.68776	12401847	FALSE	NA	TRUE	FALSE	FALSE	FALSE	FALSE	NA	FALSE	NA
4853	chr3R	12425856	12426268	413	*	2.49991	15.8079	12425908	FALSE	NA	TRUE	TRUE	FALSE	FALSE	TRUE	Pp1-87B	FALSE	NA
4854	chr3R	12430072	12430256	185	*	2.28443	12.5857	12430170	FALSE	NA	FALSE	FALSE	FALSE	TRUE	FALSE	NA	FALSE	NA
4855	chr3R	12430656	12431150	495	*	2.18423	9.61343	12430761	FALSE	NA	FALSE	FALSE	FALSE	FALSE	FALSE	NA	FALSE	NA
4856	chr3R	12439461	12440266	806	*	3.85848	46.0119	12439635	FALSE	NA	TRUE	FALSE	FALSE	FALSE	FALSE	NA	FALSE	NA
4857	chr3R	12448210	12450419	2210	*	14.1807	739.821	12449790	FALSE	NA	FALSE	FALSE	FALSE	TRUE	TRUE	CG18549	FALSE	NA
4858	chr3R	12456452	12456616	165	*	3.34625	34.0253	12456535	FALSE	NA	FALSE	FALSE	FALSE	FALSE	TRUE	trus	FALSE	NA
4859	chr3R	12467745	12468197	453	*	42.3401	4139.5	12467878	FALSE	NA	FALSE	FALSE	FALSE	FALSE	TRUE	Hsp70Ba	TRUE	Hsp70Ba
4860	chr3R	12477039	12478028	990	*	62.3968	5326.77	12477427	FALSE	NA	TRUE	FALSE	FALSE	FALSE	FALSE	NA	FALSE	NA
4861	chr3R	12501029	12501422	394	*	2.52399	14.9752	12501066	FALSE	NA	FALSE	FALSE	FALSE	FALSE	FALSE	NA	FALSE	NA
4862	chr3R	12505759	12506094	336	*	28.5891	1233.15	12505914	FALSE	NA	FALSE	FALSE	FALSE	FALSE	TRUE	Hsp70Bb	TRUE	Hsp70Bb
4863	chr3R	12626664	12626834	171	*	2.16462	9.41489	12626689	FALSE	NA	FALSE	TRUE	FALSE	FALSE	FALSE	NA	FALSE	NA
4864	chr3R	12627656	12628046	391	*	4.23264	53.6704	12627959	FALSE	NA	TRUE	TRUE	TRUE	FALSE	TRUE	Vha55	FALSE	NA
4865	chr3R	12645787	12646943	1157	*	4.51902	83.6755	12646093	FALSE	NA	TRUE	TRUE	FALSE	TRUE	FALSE	NA	FALSE	NA
4866	chr3R	12647413	12648675	1263	*	13.0802	489.267	12648060	FALSE	NA	TRUE	FALSE	TRUE	TRUE	TRUE	CG6234	TRUE	CG6234
4867	chr3R	12667621	12668040	420	*	3.19932	33.3659	12667857	FALSE	NA	FALSE	FALSE	FALSE	FALSE	FALSE	NA	FALSE	NA
4868	chr3R	12712266	12712405	140	*	2.37464	13.7781	12712322	FALSE	NA	TRUE	TRUE	FALSE	FALSE	TRUE	mus308	FALSE	NA
4869	chr3R	12718423	12720907	2485	*	36.3873	2377.1	12719986	FALSE	NA	TRUE	FALSE	TRUE	TRUE	TRUE	Men	FALSE	NA
4870	chr3R	12936657	12936954	298	*	2.97364	30.6198	12936772	FALSE	NA	FALSE	FALSE	FALSE	FALSE	FALSE	NA	FALSE	NA
4871	chr3R	12974057	12975140	1084	*	9.10227	232.249	12974543	FALSE	NA	FALSE	FALSE	FALSE	FALSE	FALSE	NA	FALSE	NA
4872	chr3R	12980721	12981163	443	*	2.96084	23.0511	12981058	FALSE	NA	TRUE	TRUE	TRUE	FALSE	TRUE	Paip2	FALSE	NA
4873	chr3R	12982075	12982354	280	*	2.40331	13.6081	12982095	FALSE	NA	FALSE	FALSE	TRUE	FALSE	FALSE	NA	FALSE	NA
4874	chr3R	13011053	13013565	2513	*	21.9764	890.615	13012575	FALSE	NA	TRUE	TRUE	TRUE	TRUE	TRUE	CG8031, CtBP	FALSE	NA
4875	chr3R	13016231	13016394	164	*	1.96404	9.13798	13016244	FALSE	NA	FALSE	FALSE	FALSE	FALSE	FALSE	NA	FALSE	NA
4876	chr3R	13016615	13017082	468	*	2.77271	28.3193	13016831	FALSE	NA	TRUE	FALSE	FALSE	TRUE	FALSE	NA	FALSE	NA
4877	chr3R	13030628	13031410	783	*	2.77619	20.7499	13030686	FALSE	NA	FALSE	FALSE	FALSE	TRUE	TRUE	CG12360, l(3)87Df	FALSE	NA
4878	chr3R	13032348	13032613	266	*	3.49864	40.8337	13032534	FALSE	NA	TRUE	FALSE	FALSE	TRUE	TRUE	ry	TRUE	ry
4879	chr3R	13051936	13052625	690	*	4.64866	72.5169	13052044	TRUE	PcGD:chr3R:13033000-13077600	TRUE	TRUE	FALSE	TRUE	TRUE	pic	FALSE	NA
4880	chr3R	13063628	13064817	1190	*	12.8573	649.564	13064322	TRUE	PcGD:chr3R:13033000-13077600	TRUE	TRUE	TRUE	TRUE	FALSE	NA	FALSE	NA
4881	chr3R	13064971	13065807	837	*	6.36138	162.194	13065379	TRUE	PcGD:chr3R:13033000-13077600	TRUE	TRUE	TRUE	TRUE	FALSE	NA	FALSE	NA
4882	chr3R	13070279	13070480	202	*	1.81754	11.2985	13070324	TRUE	PcGD:chr3R:13033000-13077600	FALSE	TRUE	FALSE	TRUE	FALSE	NA	FALSE	NA
4883	chr3R	13071819	13072800	982	*	6.49517	150.803	13072192	TRUE	PcGD:chr3R:13033000-13077600	TRUE	TRUE	TRUE	TRUE	TRUE	sim	TRUE	sim
4884	chr3R	13074560	13075029	470	*	5.32388	124.137	13074784	TRUE	PcGD:chr3R:13033000-13077600	TRUE	TRUE	TRUE	TRUE	FALSE	NA	FALSE	NA
4885	chr3R	13214361	13214700	340	*	2.63076	22.5204	13214604	FALSE	NA	FALSE	FALSE	FALSE	TRUE	TRUE	CG8483	TRUE	CG8483
4886	chr3R	13240361	13240864	504	*	6.41358	122.357	13240561	FALSE	NA	FALSE	FALSE	TRUE	FALSE	FALSE	NA	FALSE	NA
4887	chr3R	13258592	13259754	1163	*	12.6867	390.83	13259287	FALSE	NA	FALSE	FALSE	TRUE	FALSE	FALSE	NA	FALSE	NA
4888	chr3R	13293348	13293564	217	*	1.93945	12.4836	13293504	TRUE	PcGD:chr3R:13288600-13299200	TRUE	FALSE	FALSE	TRUE	FALSE	NA	FALSE	NA
4889	chr3R	13364849	13365462	614	*	5.89256	113.724	13365052	FALSE	NA	FALSE	FALSE	FALSE	FALSE	FALSE	NA	FALSE	NA
4890	chr3R	13374986	13375186	201	*	2.50864	21.4583	13375069	FALSE	NA	FALSE	FALSE	FALSE	FALSE	FALSE	NA	FALSE	NA
4891	chr3R	13381614	13383095	1482	*	10.6548	297.421	13382803	FALSE	NA	TRUE	TRUE	TRUE	FALSE	TRUE	Droj2	FALSE	NA
4892	chr3R	13403042	13403496	455	*	4.29565	54.2714	13403317	FALSE	NA	TRUE	TRUE	FALSE	TRUE	FALSE	NA	FALSE	NA
4893	chr3R	13404624	13405598	975	*	3.71218	48.6447	13405337	FALSE	NA	TRUE	FALSE	FALSE	TRUE	TRUE	yellow-e3	TRUE	yellow-e3
4894	chr3R	13415242	13415398	157	*	2.32311	13.4027	13415274	FALSE	NA	FALSE	FALSE	FALSE	FALSE	TRUE	yellow-e	TRUE	yellow-e
4895	chr3R	13434760	13435118	359	*	2.98102	24.0428	13435075	FALSE	NA	TRUE	TRUE	TRUE	FALSE	TRUE	yrt	FALSE	NA
4896	chr3R	13450156	13450769	614	*	3.77797	65.9799	13450537	FALSE	NA	FALSE	FALSE	TRUE	FALSE	FALSE	NA	FALSE	NA
4897	chr3R	13465933	13466618	686	*	5.02709	122.722	13466280	FALSE	NA	FALSE	FALSE	TRUE	FALSE	FALSE	NA	FALSE	NA
4898	chr3R	13594814	13595021	208	*	1.79887	6.17853	13594913	FALSE	NA	FALSE	FALSE	FALSE	FALSE	FALSE	NA	FALSE	NA
4899	chr3R	13628311	13629567	1257	*	4.75097	111.24	13628596	FALSE	NA	FALSE	TRUE	TRUE	TRUE	FALSE	NA	FALSE	NA
4900	chr3R	13642847	13643106	260	*	2.6121	19.6956	13643045	FALSE	NA	FALSE	FALSE	FALSE	TRUE	FALSE	NA	FALSE	NA
4901	chr3R	13643908	13646389	2482	*	38.0055	1827.25	13645079	FALSE	NA	TRUE	TRUE	TRUE	TRUE	TRUE	sqd	FALSE	NA
4902	chr3R	13646704	13648396	1693	*	10.6984	329.316	13647897	FALSE	NA	TRUE	TRUE	TRUE	TRUE	TRUE	rin	FALSE	NA
4903	chr3R	13657977	13658534	558	*	4.64066	71.4085	13658217	FALSE	NA	FALSE	FALSE	FALSE	TRUE	FALSE	NA	FALSE	NA
4904	chr3R	13660078	13661822	1745	*	5.56032	91.1856	13660582	FALSE	NA	TRUE	TRUE	TRUE	FALSE	TRUE	Hrb87F, B52	FALSE	NA
4905	chr3R	13673212	13673474	263	*	2.20382	10.026	13673289	FALSE	NA	FALSE	FALSE	TRUE	FALSE	FALSE	NA	FALSE	NA
4906	chr3R	13674043	13675273	1231	*	12.8869	381.592	13674667	FALSE	NA	FALSE	FALSE	TRUE	FALSE	FALSE	NA	FALSE	NA
4907	chr3R	13676446	13676863	418	*	3.02536	26.123	13676674	FALSE	NA	FALSE	FALSE	FALSE	FALSE	FALSE	NA	FALSE	NA
4908	chr3R	13682869	13685645	2777	*	51.1882	3043.18	13684243	FALSE	NA	TRUE	TRUE	TRUE	TRUE	TRUE	omd, flfl	FALSE	NA
4909	chr3R	13714869	13716280	1412	*	8.41483	239.93	13715238	FALSE	NA	TRUE	FALSE	TRUE	TRUE	TRUE	CG34383	TRUE	CG34383
4910	chr3R	13739428	13739780	353	*	2.79177	22.4545	13739594	FALSE	NA	FALSE	FALSE	FALSE	FALSE	FALSE	NA	FALSE	NA
4911	chr3R	13778124	13778996	873	*	4.96553	80.7366	13778532	FALSE	NA	FALSE	FALSE	FALSE	FALSE	FALSE	NA	FALSE	NA
4912	chr3R	13788683	13788856	174	*	2.01046	7.58305	13788795	FALSE	NA	FALSE	FALSE	FALSE	TRUE	FALSE	NA	FALSE	NA
4913	chr3R	13793097	13796210	3114	*	55.946	3146.35	13794719	FALSE	NA	TRUE	TRUE	TRUE	TRUE	FALSE	NA	FALSE	NA
4914	chr3R	13796422	13797351	930	*	3.54569	49.416	13796846	FALSE	NA	FALSE	FALSE	TRUE	FALSE	FALSE	NA	FALSE	NA
4915	chr3R	13806433	13806658	226	*	1.8582	8.56374	13806583	TRUE	PcGD:chr3R:13804800-13817800	FALSE	FALSE	TRUE	FALSE	FALSE	NA	FALSE	NA
4916	chr3R	13811564	13813921	2358	*	55.0951	3227.78	13812966	TRUE	PcGD:chr3R:13804800-13817800	TRUE	TRUE	TRUE	TRUE	TRUE	tal-AA, tal-1A, tal-2A, tal-3A	TRUE	tal-AA, tal-1A, tal-2A, tal-3A
4917	chr3R	13814390	13814612	223	*	3.02326	24.9555	13814463	TRUE	PcGD:chr3R:13804800-13817800	FALSE	FALSE	FALSE	FALSE	FALSE	NA	FALSE	NA
4918	chr3R	13815103	13815689	587	*	4.48645	64.4778	13815197	TRUE	PcGD:chr3R:13804800-13817800	FALSE	FALSE	FALSE	FALSE	FALSE	NA	FALSE	NA
4919	chr3R	13837828	13838143	316	*	3.56757	36.1435	13838001	FALSE	NA	TRUE	FALSE	FALSE	FALSE	FALSE	NA	FALSE	NA
4920	chr3R	13874688	13875530	843	*	4.76708	69.0824	13875308	TRUE	PcGD:chr3R:13868400-13936400	TRUE	FALSE	FALSE	FALSE	FALSE	NA	FALSE	NA
4921	chr3R	13876959	13877759	801	*	8.67882	336.077	13877290	TRUE	PcGD:chr3R:13868400-13936400	TRUE	TRUE	FALSE	TRUE	FALSE	NA	FALSE	NA
4922	chr3R	13879472	13879948	477	*	2.13913	11.1464	13879616	TRUE	PcGD:chr3R:13868400-13936400	TRUE	TRUE	FALSE	TRUE	FALSE	NA	FALSE	NA
4923	chr3R	13901308	13902434	1127	*	38.235	2859.5	13901723	TRUE	PcGD:chr3R:13868400-13936400	TRUE	TRUE	FALSE	TRUE	TRUE	ems	TRUE	ems
4924	chr3R	13970696	13972926	2231	*	21.1333	822.92	13972047	FALSE	NA	TRUE	TRUE	TRUE	TRUE	FALSE	NA	FALSE	NA
4925	chr3R	13975900	13976691	792	*	7.83732	214.46	13976333	FALSE	NA	FALSE	FALSE	FALSE	FALSE	FALSE	NA	FALSE	NA
4926	chr3R	13982479	13985729	3251	*	29.2705	1447.07	13983456	FALSE	NA	TRUE	FALSE	TRUE	TRUE	TRUE	rdx	FALSE	NA
4927	chr3R	13988681	13989093	413	*	2.23941	13.7048	13988696	FALSE	NA	FALSE	TRUE	TRUE	TRUE	FALSE	NA	FALSE	NA
4928	chr3R	14016995	14018252	1258	*	11.8711	466.581	14017767	FALSE	NA	FALSE	FALSE	FALSE	TRUE	FALSE	NA	FALSE	NA
4929	chr3R	14018395	14018839	445	*	3.39769	32.2774	14018464	FALSE	NA	FALSE	FALSE	FALSE	FALSE	FALSE	NA	FALSE	NA
4930	chr3R	14019027	14020147	1121	*	3.34029	48.2148	14019545	FALSE	NA	FALSE	FALSE	TRUE	TRUE	FALSE	NA	FALSE	NA
4931	chr3R	14020287	14021684	1398	*	29.1989	1519.87	14020832	FALSE	NA	TRUE	FALSE	TRUE	TRUE	FALSE	NA	FALSE	NA
4932	chr3R	14024083	14024247	165	*	2.05944	9.97794	14024178	FALSE	NA	FALSE	FALSE	FALSE	FALSE	FALSE	NA	FALSE	NA
4933	chr3R	14024955	14025201	247	*	2.35411	12.1856	14025051	FALSE	NA	FALSE	FALSE	FALSE	FALSE	FALSE	NA	FALSE	NA
4934	chr3R	14026168	14026825	658	*	4.44126	58.1749	14026378	FALSE	NA	TRUE	FALSE	FALSE	FALSE	FALSE	NA	FALSE	NA
4935	chr3R	14027315	14027657	343	*	2.16896	13.261	14027421	FALSE	NA	FALSE	FALSE	FALSE	FALSE	FALSE	NA	FALSE	NA
4936	chr3R	14031494	14032170	677	*	7.45957	170.394	14032061	FALSE	NA	TRUE	TRUE	TRUE	TRUE	FALSE	NA	FALSE	NA
4937	chr3R	14032328	14032779	452	*	3.57729	37.9586	14032396	FALSE	NA	FALSE	TRUE	TRUE	FALSE	FALSE	NA	FALSE	NA
4938	chr3R	14037387	14037598	212	*	3.25207	29.084	14037529	FALSE	NA	FALSE	TRUE	TRUE	FALSE	FALSE	NA	FALSE	NA
4939	chr3R	14050280	14051128	849	*	8.95885	256.345	14050922	FALSE	NA	FALSE	FALSE	TRUE	TRUE	FALSE	NA	FALSE	NA
4940	chr3R	14055791	14056351	561	*	2.57134	16.3779	14056200	FALSE	NA	FALSE	FALSE	FALSE	FALSE	FALSE	NA	FALSE	NA
4941	chr3R	14056662	14058261	1600	*	20.0828	1336.66	14057630	FALSE	NA	FALSE	FALSE	TRUE	FALSE	FALSE	NA	FALSE	NA
4942	chr3R	14064178	14064870	693	*	7.01379	139.212	14064692	FALSE	NA	FALSE	FALSE	FALSE	TRUE	FALSE	NA	FALSE	NA
4943	chr3R	14107648	14109091	1444	*	21.2542	947.459	14108520	FALSE	NA	FALSE	FALSE	FALSE	TRUE	FALSE	NA	FALSE	NA
4944	chr3R	14276859	14280323	3465	*	75.8655	4568.59	14278843	FALSE	NA	TRUE	FALSE	TRUE	TRUE	FALSE	NA	FALSE	NA
4945	chr3R	14281405	14282007	603	*	1.7185	5.6788	14281630	FALSE	NA	FALSE	FALSE	FALSE	FALSE	FALSE	NA	FALSE	NA
4946	chr3R	14282189	14287576	5388	*	86.0703	7094.66	14286596	FALSE	NA	TRUE	TRUE	TRUE	TRUE	TRUE	trx	FALSE	NA
4947	chr3R	14298170	14298375	206	*	2.45875	15.3076	14298254	FALSE	NA	FALSE	FALSE	FALSE	FALSE	FALSE	NA	FALSE	NA
4948	chr3R	14315856	14317100	1245	*	20.3861	760.909	14316323	FALSE	NA	TRUE	TRUE	FALSE	TRUE	TRUE	pr-set7	FALSE	NA
4949	chr3R	14346025	14346368	344	*	2.44854	14.3882	14346191	FALSE	NA	FALSE	FALSE	FALSE	FALSE	FALSE	NA	FALSE	NA
4950	chr3R	14346525	14347708	1184	*	16.4272	675.044	14346985	FALSE	NA	FALSE	FALSE	TRUE	TRUE	FALSE	NA	FALSE	NA
4951	chr3R	14369417	14370934	1518	*	11.5268	390.635	14370247	FALSE	NA	TRUE	FALSE	TRUE	FALSE	FALSE	NA	FALSE	NA
4952	chr3R	14372714	14373945	1232	*	6.46124	158.122	14373570	FALSE	NA	TRUE	FALSE	TRUE	TRUE	FALSE	NA	FALSE	NA
4953	chr3R	14381864	14383410	1547	*	12.276	378.606	14382522	FALSE	NA	FALSE	FALSE	FALSE	FALSE	FALSE	NA	FALSE	NA
4954	chr3R	14467350	14467502	153	*	2.16851	11.4075	14467408	FALSE	NA	FALSE	FALSE	FALSE	FALSE	FALSE	NA	FALSE	NA
4955	chr3R	14467751	14469034	1284	*	6.63625	139.465	14468493	FALSE	NA	FALSE	FALSE	FALSE	FALSE	FALSE	NA	FALSE	NA
4956	chr3R	14472968	14473499	532	*	3.63359	46.5975	14473207	FALSE	NA	FALSE	FALSE	FALSE	FALSE	FALSE	NA	FALSE	NA
4957	chr3R	14478286	14478546	261	*	2.08491	8.88381	14478400	FALSE	NA	FALSE	FALSE	TRUE	FALSE	FALSE	NA	FALSE	NA
4958	chr3R	14481626	14482197	572	*	3.02156	34.806	14481905	FALSE	NA	TRUE	FALSE	TRUE	FALSE	TRUE	cv-c	TRUE	cv-c
4959	chr3R	14482982	14483205	224	*	2.1113	12.6349	14483150	FALSE	NA	FALSE	FALSE	FALSE	FALSE	FALSE	NA	FALSE	NA
4960	chr3R	14511372	14511795	424	*	3.25425	32.2885	14511526	FALSE	NA	TRUE	TRUE	FALSE	FALSE	TRUE	HtrA2	FALSE	NA
4961	chr3R	14557910	14558490	581	*	4.34199	58.2624	14558103	FALSE	NA	FALSE	FALSE	FALSE	FALSE	FALSE	NA	FALSE	NA
4962	chr3R	14568991	14570349	1359	*	13.0121	496.379	14569643	FALSE	NA	TRUE	FALSE	FALSE	TRUE	TRUE	Cys	FALSE	NA
4963	chr3R	14570491	14571256	766	*	8.5887	198.881	14570892	FALSE	NA	TRUE	TRUE	FALSE	TRUE	FALSE	NA	FALSE	NA
4964	chr3R	14574326	14576252	1927	*	24.2849	995.986	14574978	FALSE	NA	TRUE	TRUE	FALSE	FALSE	FALSE	NA	FALSE	NA
4965	chr3R	14576805	14577461	657	*	3.38505	37.0344	14576939	FALSE	NA	FALSE	FALSE	FALSE	FALSE	FALSE	NA	FALSE	NA
4966	chr3R	14580025	14580402	378	*	2.51324	16.2463	14580314	FALSE	NA	FALSE	FALSE	FALSE	FALSE	FALSE	NA	FALSE	NA
4967	chr3R	14589703	14589908	206	*	3.0162	33.1966	14589784	TRUE	PcGD:chr3R:14583400-14590000	FALSE	FALSE	FALSE	TRUE	FALSE	NA	FALSE	NA
4968	chr3R	14590744	14591844	1101	*	7.06291	171.877	14591547	FALSE	NA	TRUE	TRUE	TRUE	TRUE	TRUE	stumps	TRUE	stumps
4969	chr3R	14598170	14598815	646	*	8.2908	218.083	14598348	FALSE	NA	FALSE	FALSE	FALSE	FALSE	FALSE	NA	FALSE	NA
4970	chr3R	14608886	14609210	325	*	3.23386	34.9375	14609107	FALSE	NA	FALSE	TRUE	TRUE	FALSE	FALSE	NA	FALSE	NA
4971	chr3R	14609487	14609728	242	*	2.46292	14.0185	14609517	FALSE	NA	FALSE	FALSE	FALSE	FALSE	FALSE	NA	FALSE	NA
4972	chr3R	14624196	14624815	620	*	8.03811	234.758	14624501	FALSE	NA	FALSE	FALSE	TRUE	TRUE	FALSE	NA	FALSE	NA
4973	chr3R	14624999	14626239	1241	*	4.44284	64.1092	14625688	FALSE	NA	TRUE	TRUE	TRUE	TRUE	TRUE	put, His4r	FALSE	NA
4974	chr3R	14629093	14629483	391	*	2.48185	19.257	14629152	FALSE	NA	FALSE	FALSE	FALSE	TRUE	FALSE	NA	FALSE	NA
4975	chr3R	14629816	14630798	983	*	12.4536	419.353	14630358	FALSE	NA	FALSE	FALSE	FALSE	TRUE	FALSE	NA	FALSE	NA
4976	chr3R	14648982	14649804	823	*	6.81805	199.971	14649519	FALSE	NA	FALSE	FALSE	TRUE	TRUE	FALSE	NA	FALSE	NA
4977	chr3R	14652217	14652843	627	*	6.40894	165.853	14652578	FALSE	NA	TRUE	FALSE	FALSE	TRUE	FALSE	NA	FALSE	NA
4978	chr3R	14653202	14653434	233	*	2.39319	13.7463	14653264	FALSE	NA	FALSE	FALSE	FALSE	FALSE	FALSE	NA	FALSE	NA
4979	chr3R	14654320	14656561	2242	*	11.8434	334.195	14655448	FALSE	NA	TRUE	TRUE	TRUE	TRUE	TRUE	l(3)L1231	FALSE	NA
4980	chr3R	14696476	14697542	1067	*	13.9979	465.805	14697260	FALSE	NA	TRUE	TRUE	TRUE	FALSE	TRUE	Neu3	FALSE	NA
4981	chr3R	14713772	14715318	1547	*	14.3422	659.363	14714433	FALSE	NA	FALSE	TRUE	TRUE	TRUE	FALSE	NA	FALSE	NA
4982	chr3R	14715479	14716705	1227	*	3.13345	27.5485	14716432	FALSE	NA	FALSE	FALSE	FALSE	TRUE	FALSE	NA	FALSE	NA
4983	chr3R	14717141	14717555	415	*	2.53947	18.555	14717295	FALSE	NA	FALSE	FALSE	FALSE	TRUE	FALSE	NA	FALSE	NA
4984	chr3R	14721694	14724832	3139	*	35.5631	2303.63	14723845	FALSE	NA	TRUE	TRUE	TRUE	TRUE	TRUE	kibra	FALSE	NA
4985	chr3R	14735310	14735491	182	*	2.66306	25.177	14735376	FALSE	NA	FALSE	FALSE	FALSE	FALSE	FALSE	NA	FALSE	NA
4986	chr3R	14738421	14741868	3448	*	10.0925	299.577	14740803	FALSE	NA	TRUE	TRUE	TRUE	TRUE	TRUE	eff	FALSE	NA
4987	chr3R	14742093	14742564	472	*	3.03992	25.5497	14742334	FALSE	NA	FALSE	TRUE	FALSE	TRUE	FALSE	NA	FALSE	NA
4988	chr3R	14747918	14748358	441	*	2.72116	21.8158	14748251	FALSE	NA	FALSE	FALSE	FALSE	FALSE	FALSE	NA	FALSE	NA
4989	chr3R	14748532	14750235	1704	*	37.3389	2134.69	14749343	FALSE	NA	FALSE	FALSE	FALSE	TRUE	TRUE	jvl	TRUE	jvl
4990	chr3R	14816493	14820461	3969	*	38.6376	2602.92	14817984	FALSE	NA	TRUE	FALSE	FALSE	TRUE	TRUE	btsz	TRUE	btsz
4991	chr3R	14853499	14854562	1064	*	23.1511	990.423	14853951	FALSE	NA	TRUE	FALSE	FALSE	TRUE	FALSE	NA	FALSE	NA
4992	chr3R	14873426	14873572	147	*	2.003	8.86725	14873534	FALSE	NA	FALSE	FALSE	FALSE	FALSE	FALSE	NA	FALSE	NA
4993	chr3R	14875956	14876172	217	*	2.85797	22.4743	14876010	FALSE	NA	FALSE	FALSE	FALSE	FALSE	FALSE	NA	FALSE	NA
4994	chr3R	14903985	14904212	228	*	2.56009	17.1089	14904081	FALSE	NA	TRUE	TRUE	FALSE	FALSE	TRUE	VhaPPA1-1	FALSE	NA
4995	chr3R	15093596	15095981	2386	*	28.044	1230.61	15094645	FALSE	NA	TRUE	TRUE	TRUE	TRUE	TRUE	CG6966	FALSE	NA
4996	chr3R	15131586	15132119	534	*	3.92775	82.1727	15131923	FALSE	NA	FALSE	FALSE	TRUE	FALSE	TRUE	CG42788	FALSE	NA
4997	chr3R	15146451	15148117	1667	*	9.46181	266.6	15147587	FALSE	NA	TRUE	TRUE	TRUE	TRUE	TRUE	CG6904	FALSE	NA
4998	chr3R	15196433	15196853	421	*	3.4705	37.6187	15196572	FALSE	NA	TRUE	TRUE	FALSE	FALSE	TRUE	CG42542	FALSE	NA
4999	chr3R	15209115	15210180	1066	*	5.11506	82.4261	15209862	FALSE	NA	TRUE	FALSE	FALSE	TRUE	FALSE	NA	FALSE	NA
5000	chr3R	15242214	15244084	1871	*	5.12396	126.485	15243663	FALSE	NA	TRUE	TRUE	TRUE	TRUE	TRUE	tefu, Hsc70-4	FALSE	NA
5001	chr3R	15249607	15251576	1970	*	20.016	1049.37	15250452	FALSE	NA	TRUE	FALSE	TRUE	FALSE	FALSE	NA	FALSE	NA
5002	chr3R	15262617	15263820	1204	*	3.96595	58.5093	15263502	FALSE	NA	FALSE	TRUE	FALSE	TRUE	TRUE	eIF-2gamma, Su(var)3-9, Set	TRUE	Su(var)3-9
5003	chr3R	15277971	15278734	764	*	3.30463	30.4046	15278662	FALSE	NA	FALSE	FALSE	FALSE	FALSE	TRUE	MRG15, l(3)neo43	FALSE	NA
5004	chr3R	15280187	15282585	2399	*	27.6242	1564.41	15280898	FALSE	NA	FALSE	FALSE	TRUE	TRUE	FALSE	NA	FALSE	NA
5005	chr3R	15284571	15284781	211	*	2.20676	10.8049	15284741	FALSE	NA	FALSE	FALSE	FALSE	FALSE	FALSE	NA	FALSE	NA
5006	chr3R	15285043	15285401	359	*	2.3014	13.8399	15285288	FALSE	NA	FALSE	FALSE	FALSE	FALSE	FALSE	NA	FALSE	NA
5007	chr3R	15285572	15288465	2894	*	60.042	3368.04	15286227	FALSE	NA	TRUE	FALSE	FALSE	TRUE	FALSE	NA	FALSE	NA
5008	chr3R	15289616	15293624	4009	*	71.2241	4379.5	15291739	FALSE	NA	TRUE	FALSE	TRUE	TRUE	TRUE	Tm1	FALSE	NA
5009	chr3R	15313920	15314343	424	*	2.8836	33.2146	15314123	FALSE	NA	FALSE	FALSE	FALSE	FALSE	FALSE	NA	FALSE	NA
5010	chr3R	15333064	15333330	267	*	3.65556	43.4948	15333157	FALSE	NA	TRUE	TRUE	FALSE	FALSE	TRUE	FK506-bp1	FALSE	NA
5011	chr3R	15342933	15343168	236	*	2.5331	19.8791	15343012	FALSE	NA	FALSE	FALSE	FALSE	FALSE	TRUE	CG6218	FALSE	NA
5012	chr3R	15343492	15343672	181	*	2.38076	15.3557	15343564	FALSE	NA	FALSE	FALSE	FALSE	FALSE	FALSE	NA	FALSE	NA
5013	chr3R	15344226	15346694	2469	*	28.09	1293.2	15345551	FALSE	NA	FALSE	FALSE	TRUE	TRUE	FALSE	NA	FALSE	NA
5014	chr3R	15347717	15348271	555	*	2.29957	12.299	15348187	FALSE	NA	FALSE	FALSE	FALSE	FALSE	FALSE	NA	FALSE	NA
5015	chr3R	15367498	15367765	268	*	2.55384	15.7418	15367713	FALSE	NA	FALSE	FALSE	FALSE	FALSE	FALSE	NA	FALSE	NA
5016	chr3R	15371757	15372292	536	*	2.23545	11.1231	15372067	FALSE	NA	FALSE	FALSE	FALSE	TRUE	TRUE	CG5073, CG6136	FALSE	NA
5017	chr3R	15374341	15375640	1300	*	5.56166	106.373	15374515	FALSE	NA	FALSE	FALSE	TRUE	FALSE	FALSE	NA	FALSE	NA
5018	chr3R	15378494	15379759	1266	*	18.9926	871.011	15379195	FALSE	NA	FALSE	FALSE	TRUE	FALSE	FALSE	NA	FALSE	NA
5019	chr3R	15396631	15396982	352	*	4.74498	82.7551	15396811	FALSE	NA	FALSE	FALSE	FALSE	TRUE	FALSE	NA	FALSE	NA
5020	chr3R	15408283	15408831	549	*	4.107	53.557	15408424	FALSE	NA	TRUE	FALSE	FALSE	FALSE	TRUE	Atx2	FALSE	NA
5021	chr3R	15417355	15421993	4639	*	102.739	6955.82	15420686	FALSE	NA	TRUE	TRUE	TRUE	TRUE	FALSE	NA	FALSE	NA
5022	chr3R	15473549	15477161	3613	*	37.6658	1805.01	15476545	FALSE	NA	TRUE	FALSE	FALSE	TRUE	TRUE	CG14869	TRUE	CG14869
5023	chr3R	15478337	15478487	151	*	1.71644	5.60026	15478477	FALSE	NA	FALSE	FALSE	FALSE	FALSE	FALSE	NA	FALSE	NA
5024	chr3R	15648944	15649289	346	*	2.75575	20.9833	15649050	TRUE	PcGD:chr3R:15633200-15664200	FALSE	FALSE	FALSE	TRUE	FALSE	NA	FALSE	NA
5025	chr3R	15653902	15654519	618	*	3.63518	52.7668	15654148	TRUE	PcGD:chr3R:15633200-15664200	TRUE	TRUE	FALSE	TRUE	FALSE	NA	FALSE	NA
5026	chr3R	15654881	15655199	319	*	2.53209	22.4028	15655056	TRUE	PcGD:chr3R:15633200-15664200	TRUE	FALSE	FALSE	TRUE	FALSE	NA	FALSE	NA
5027	chr3R	15663251	15663566	316	*	2.67199	19.8884	15663454	TRUE	PcGD:chr3R:15633200-15664200	FALSE	FALSE	FALSE	FALSE	FALSE	NA	FALSE	NA
5028	chr3R	15663720	15667741	4022	*	49.0133	3555.07	15666106	TRUE	PcGD:chr3R:15633200-15664200	TRUE	FALSE	FALSE	TRUE	TRUE	pxb	TRUE	pxb
5029	chr3R	15669000	15669512	513	*	3.80921	51.0224	15669369	FALSE	NA	TRUE	FALSE	FALSE	TRUE	FALSE	NA	FALSE	NA
5030	chr3R	15793384	15794858	1475	*	6.11671	140.355	15794549	FALSE	NA	TRUE	TRUE	TRUE	TRUE	TRUE	wah	FALSE	NA
5031	chr3R	15810402	15811060	659	*	8.95241	248.295	15810526	FALSE	NA	TRUE	FALSE	FALSE	TRUE	TRUE	alpha-Man-IIb	FALSE	NA
5032	chr3R	15851820	15852084	265	*	2.90796	25.7987	15851968	FALSE	NA	FALSE	FALSE	FALSE	FALSE	FALSE	NA	FALSE	NA
5033	chr3R	15919157	15922526	3370	*	75.0699	6722.33	15920960	FALSE	NA	TRUE	FALSE	TRUE	TRUE	TRUE	CG4221	TRUE	CG4221
5034	chr3R	15922927	15924255	1329	*	7.19003	205.676	15923709	FALSE	NA	FALSE	FALSE	FALSE	FALSE	FALSE	NA	FALSE	NA
5035	chr3R	15935029	15935193	165	*	2.70687	18.4377	15935113	FALSE	NA	FALSE	FALSE	FALSE	FALSE	FALSE	NA	FALSE	NA
5036	chr3R	15935879	15936207	329	*	3.96203	45.871	15936032	FALSE	NA	FALSE	FALSE	FALSE	FALSE	FALSE	NA	FALSE	NA
5037	chr3R	15972405	15975016	2612	*	61.1831	3986.36	15973768	FALSE	NA	TRUE	TRUE	TRUE	TRUE	TRUE	mor, Hel89B	FALSE	NA
5038	chr3R	15988210	15988738	529	*	2.6895	24.362	15988479	TRUE	PcGD:chr3R:15983800-16040200	TRUE	FALSE	FALSE	TRUE	FALSE	NA	FALSE	NA
5039	chr3R	15989019	15989751	733	*	8.39142	202.661	15989403	TRUE	PcGD:chr3R:15983800-16040200	TRUE	TRUE	FALSE	TRUE	FALSE	NA	FALSE	NA
5040	chr3R	15993128	15993514	387	*	2.91754	28.0921	15993364	TRUE	PcGD:chr3R:15983800-16040200	FALSE	FALSE	FALSE	TRUE	FALSE	NA	FALSE	NA
5041	chr3R	15993888	15995230	1343	*	25.0134	1284.48	15994573	TRUE	PcGD:chr3R:15983800-16040200	TRUE	FALSE	FALSE	TRUE	FALSE	NA	FALSE	NA
5042	chr3R	16025372	16026780	1409	*	18.6676	898.19	16026102	TRUE	PcGD:chr3R:15983800-16040200	TRUE	TRUE	TRUE	TRUE	FALSE	NA	FALSE	NA
5043	chr3R	16028639	16029250	612	*	2.23766	15.5506	16028940	TRUE	PcGD:chr3R:15983800-16040200	TRUE	TRUE	FALSE	TRUE	FALSE	NA	FALSE	NA
5044	chr3R	16029477	16029730	254	*	2.14248	14.5807	16029699	TRUE	PcGD:chr3R:15983800-16040200	TRUE	FALSE	FALSE	TRUE	FALSE	NA	FALSE	NA
5045	chr3R	16032996	16033165	170	*	1.85627	5.98425	16032999	TRUE	PcGD:chr3R:15983800-16040200	TRUE	FALSE	FALSE	TRUE	FALSE	NA	FALSE	NA
5046	chr3R	16034090	16034624	535	*	4.79245	83.6087	16034372	TRUE	PcGD:chr3R:15983800-16040200	TRUE	FALSE	FALSE	TRUE	TRUE	pnr	TRUE	pnr
5047	chr3R	16049423	16049914	492	*	2.42314	14.4836	16049496	FALSE	NA	TRUE	FALSE	FALSE	FALSE	TRUE	CG5013	FALSE	NA
5048	chr3R	16050276	16052160	1885	*	19.184	771.559	16051425	FALSE	NA	TRUE	FALSE	TRUE	TRUE	TRUE	msps	FALSE	NA
5049	chr3R	16071315	16073001	1687	*	24.2296	1287.23	16072128	FALSE	NA	TRUE	FALSE	FALSE	TRUE	TRUE	Mhcl	FALSE	NA
5050	chr3R	16097587	16100427	2841	*	12.6987	464.194	16099849	FALSE	NA	TRUE	TRUE	TRUE	TRUE	TRUE	Akt1	FALSE	NA
5051	chr3R	16186751	16187507	757	*	3.94875	53.5797	16186944	FALSE	NA	TRUE	FALSE	FALSE	FALSE	TRUE	Bin1, sra	FALSE	NA
5052	chr3R	16224262	16225051	790	*	8.47237	198.06	16224751	FALSE	NA	FALSE	FALSE	FALSE	FALSE	FALSE	NA	FALSE	NA
5053	chr3R	16228705	16229276	572	*	2.21866	13.4225	16229252	FALSE	NA	FALSE	FALSE	FALSE	FALSE	FALSE	NA	FALSE	NA
5054	chr3R	16231294	16232600	1307	*	8.67859	289.534	16231765	FALSE	NA	FALSE	FALSE	TRUE	TRUE	FALSE	NA	FALSE	NA
5055	chr3R	16235062	16236055	994	*	6.89496	141.529	16235953	FALSE	NA	TRUE	FALSE	FALSE	TRUE	FALSE	NA	FALSE	NA
5056	chr3R	16236232	16238117	1886	*	8.39714	190.309	16237398	FALSE	NA	TRUE	FALSE	FALSE	TRUE	FALSE	NA	FALSE	NA
5057	chr3R	16239801	16240074	274	*	2.10888	10.002	16239808	FALSE	NA	FALSE	FALSE	FALSE	FALSE	FALSE	NA	FALSE	NA
5058	chr3R	16240282	16243470	3189	*	68.4023	4080.67	16242560	FALSE	NA	TRUE	TRUE	TRUE	TRUE	TRUE	tara	FALSE	NA
5059	chr3R	16243777	16243985	209	*	1.86392	6.54845	16243967	FALSE	NA	FALSE	FALSE	FALSE	FALSE	FALSE	NA	FALSE	NA
5060	chr3R	16244472	16244953	482	*	3.34419	42.3558	16244580	FALSE	NA	FALSE	FALSE	FALSE	TRUE	FALSE	NA	FALSE	NA
5061	chr3R	16247447	16247711	265	*	2.19202	11.5884	16247604	FALSE	NA	FALSE	FALSE	FALSE	TRUE	FALSE	NA	FALSE	NA
5062	chr3R	16247853	16248465	613	*	7.99537	213.46	16248045	FALSE	NA	FALSE	FALSE	FALSE	TRUE	FALSE	NA	FALSE	NA
5063	chr3R	16249333	16252222	2890	*	32.5068	1531.81	16250261	FALSE	NA	TRUE	TRUE	TRUE	TRUE	FALSE	NA	FALSE	NA
5064	chr3R	16254939	16255462	524	*	2.89476	28.2739	16255133	FALSE	NA	FALSE	FALSE	FALSE	TRUE	FALSE	NA	FALSE	NA
5065	chr3R	16260426	16260680	255	*	3.27634	29.6084	16260494	FALSE	NA	FALSE	FALSE	FALSE	FALSE	FALSE	NA	FALSE	NA
5066	chr3R	16272011	16275705	3695	*	20.2711	1355.01	16274840	FALSE	NA	TRUE	FALSE	TRUE	TRUE	TRUE	Mat89Ba, gish	FALSE	NA
5067	chr3R	16278658	16278946	289	*	2.57553	20.6498	16278804	FALSE	NA	FALSE	FALSE	FALSE	FALSE	FALSE	NA	FALSE	NA
5068	chr3R	16279117	16282814	3698	*	68.1933	4274.95	16280421	FALSE	NA	TRUE	FALSE	TRUE	TRUE	FALSE	NA	FALSE	NA
5069	chr3R	16290416	16290847	432	*	1.93044	8.94349	16290676	FALSE	NA	FALSE	FALSE	FALSE	TRUE	FALSE	NA	FALSE	NA
5070	chr3R	16341665	16342496	832	*	4.46221	61.2875	16341988	FALSE	NA	TRUE	TRUE	FALSE	FALSE	TRUE	SF2, pad	FALSE	NA
5071	chr3R	16403065	16404354	1290	*	8.51579	299.377	16403907	TRUE	PcGD:chr3R:16398000-16423800	TRUE	TRUE	TRUE	TRUE	TRUE	ss	TRUE	ss
5072	chr3R	16410659	16411181	523	*	2.55498	21.4926	16410753	TRUE	PcGD:chr3R:16398000-16423800	FALSE	TRUE	FALSE	FALSE	FALSE	NA	FALSE	NA
5073	chr3R	16413756	16414223	468	*	3.76884	55.7516	16413923	TRUE	PcGD:chr3R:16398000-16423800	TRUE	TRUE	FALSE	TRUE	FALSE	NA	FALSE	NA
5074	chr3R	16449023	16450270	1248	*	7.71077	218.491	16449762	FALSE	NA	FALSE	FALSE	FALSE	FALSE	FALSE	NA	FALSE	NA
5075	chr3R	16450815	16451294	480	*	2.48439	20.5193	16450960	FALSE	NA	FALSE	FALSE	FALSE	TRUE	FALSE	NA	FALSE	NA
5076	chr3R	16452235	16453951	1717	*	19.7508	958.037	16453125	FALSE	NA	TRUE	FALSE	TRUE	TRUE	TRUE	Pak3	FALSE	NA
5077	chr3R	16501661	16501988	328	*	2.53224	15.4919	16501725	FALSE	NA	FALSE	FALSE	FALSE	FALSE	FALSE	NA	FALSE	NA
5078	chr3R	16502621	16503520	900	*	11.3912	463.769	16502723	FALSE	NA	TRUE	FALSE	FALSE	FALSE	TRUE	CG42342	FALSE	NA
5079	chr3R	16526374	16526781	408	*	2.59047	22.9283	16526565	FALSE	NA	TRUE	FALSE	FALSE	TRUE	FALSE	NA	FALSE	NA
5080	chr3R	16528464	16528946	483	*	3.3909	50.3483	16528599	FALSE	NA	FALSE	FALSE	FALSE	TRUE	FALSE	NA	FALSE	NA
5081	chr3R	16530540	16530723	184	*	1.67422	5.11703	16530634	FALSE	NA	FALSE	FALSE	TRUE	TRUE	FALSE	NA	FALSE	NA
5082	chr3R	16568960	16569542	583	*	4.17907	59.293	16569163	FALSE	NA	TRUE	FALSE	FALSE	TRUE	FALSE	NA	FALSE	NA
5083	chr3R	16569934	16571274	1341	*	12.3241	525.365	16570793	FALSE	NA	TRUE	TRUE	TRUE	TRUE	FALSE	NA	FALSE	NA
5084	chr3R	16625098	16625483	386	*	2.91221	24.0657	16625270	FALSE	NA	TRUE	FALSE	FALSE	FALSE	TRUE	Fas1	FALSE	NA
5085	chr3R	16626005	16626293	289	*	2.16322	10.2187	16626196	FALSE	NA	FALSE	FALSE	FALSE	FALSE	FALSE	NA	FALSE	NA
5086	chr3R	16629491	16629640	150	*	2.01587	7.72211	16629593	FALSE	NA	FALSE	FALSE	FALSE	FALSE	FALSE	NA	FALSE	NA
5087	chr3R	16630322	16631165	844	*	2.79293	26.4908	16630931	FALSE	NA	FALSE	TRUE	TRUE	TRUE	FALSE	NA	FALSE	NA
5088	chr3R	16647482	16647925	444	*	3.00938	24.0225	16647665	FALSE	NA	FALSE	FALSE	FALSE	FALSE	FALSE	NA	FALSE	NA
5089	chr3R	16655567	16656020	454	*	3.27634	29.6084	16655872	FALSE	NA	TRUE	FALSE	FALSE	FALSE	FALSE	NA	FALSE	NA
5090	chr3R	16677867	16678639	773	*	4.98312	120.606	16678214	TRUE	PcGD:chr3R:16658800-16982400	TRUE	TRUE	FALSE	TRUE	FALSE	NA	FALSE	NA
5091	chr3R	16691492	16691661	170	*	2.14403	13.3077	16691539	TRUE	PcGD:chr3R:16658800-16982400	FALSE	TRUE	FALSE	FALSE	FALSE	NA	FALSE	NA
5092	chr3R	16695478	16695802	325	*	2.99792	27.8213	16695641	TRUE	PcGD:chr3R:16658800-16982400	FALSE	FALSE	FALSE	FALSE	FALSE	NA	FALSE	NA
5093	chr3R	16700616	16704784	4169	*	104.234	8553.57	16703052	TRUE	PcGD:chr3R:16658800-16982400	TRUE	TRUE	TRUE	TRUE	FALSE	NA	FALSE	NA
5094	chr3R	16705067	16705761	695	*	4.84358	75.3291	16705527	TRUE	PcGD:chr3R:16658800-16982400	TRUE	FALSE	FALSE	FALSE	FALSE	NA	FALSE	NA
5095	chr3R	16714148	16714289	142	*	1.84492	8.44809	16714196	TRUE	PcGD:chr3R:16658800-16982400	TRUE	TRUE	TRUE	TRUE	FALSE	NA	FALSE	NA
5096	chr3R	16714906	16717057	2152	*	39.4085	3214.85	16715805	TRUE	PcGD:chr3R:16658800-16982400	TRUE	TRUE	TRUE	TRUE	FALSE	NA	FALSE	NA
5097	chr3R	16717323	16721217	3895	*	68.4338	4048.89	16719983	TRUE	PcGD:chr3R:16658800-16982400	TRUE	TRUE	TRUE	TRUE	FALSE	NA	FALSE	NA
5098	chr3R	16721975	16722217	243	*	2.19843	10.0764	16722055	TRUE	PcGD:chr3R:16658800-16982400	FALSE	FALSE	FALSE	FALSE	FALSE	NA	FALSE	NA
5099	chr3R	16722911	16723321	411	*	2.26051	12.4146	16723009	TRUE	PcGD:chr3R:16658800-16982400	FALSE	FALSE	FALSE	TRUE	FALSE	NA	FALSE	NA
5100	chr3R	16726125	16727332	1208	*	9.2231	252.819	16726670	TRUE	PcGD:chr3R:16658800-16982400	FALSE	FALSE	FALSE	FALSE	FALSE	NA	FALSE	NA
5101	chr3R	16728096	16728511	416	*	1.82359	9.39293	16728331	TRUE	PcGD:chr3R:16658800-16982400	FALSE	FALSE	FALSE	TRUE	FALSE	NA	FALSE	NA
5102	chr3R	16729383	16731909	2527	*	19.0918	700.263	16730925	TRUE	PcGD:chr3R:16658800-16982400	TRUE	TRUE	FALSE	TRUE	FALSE	NA	FALSE	NA
5103	chr3R	16733956	16734977	1022	*	24.1403	1114.15	16734666	TRUE	PcGD:chr3R:16658800-16982400	TRUE	TRUE	FALSE	TRUE	TRUE	Ubx	TRUE	Ubx
5104	chr3R	16742205	16742792	588	*	4.88215	91.04	16742396	TRUE	PcGD:chr3R:16658800-16982400	TRUE	TRUE	FALSE	TRUE	FALSE	NA	FALSE	NA
5105	chr3R	16743119	16743606	488	*	3.15708	30.0881	16743421	TRUE	PcGD:chr3R:16658800-16982400	TRUE	FALSE	FALSE	TRUE	FALSE	NA	FALSE	NA
5106	chr3R	16745093	16745585	493	*	2.53541	20.4791	16745478	TRUE	PcGD:chr3R:16658800-16982400	TRUE	FALSE	FALSE	TRUE	FALSE	NA	FALSE	NA
5107	chr3R	16748655	16749155	501	*	3.09356	26.8293	16748715	TRUE	PcGD:chr3R:16658800-16982400	TRUE	TRUE	FALSE	FALSE	FALSE	NA	FALSE	NA
5108	chr3R	16750062	16750546	485	*	3.1867	33.3789	16750353	TRUE	PcGD:chr3R:16658800-16982400	TRUE	TRUE	FALSE	TRUE	FALSE	NA	FALSE	NA
5109	chr3R	16756064	16756204	141	*	2.41063	14.2049	16756094	TRUE	PcGD:chr3R:16658800-16982400	TRUE	TRUE	FALSE	FALSE	FALSE	NA	FALSE	NA
5110	chr3R	16763149	16764774	1626	*	58.0442	5080.88	16764162	TRUE	PcGD:chr3R:16658800-16982400	TRUE	TRUE	TRUE	TRUE	FALSE	NA	FALSE	NA
5111	chr3R	16771968	16772424	457	*	2.37823	19.6955	16772052	TRUE	PcGD:chr3R:16658800-16982400	TRUE	TRUE	TRUE	TRUE	FALSE	NA	FALSE	NA
5112	chr3R	16773111	16773576	466	*	2.89232	24.3343	16773266	TRUE	PcGD:chr3R:16658800-16982400	TRUE	TRUE	FALSE	TRUE	FALSE	NA	FALSE	NA
5113	chr3R	16798480	16798979	500	*	4.65526	64.1263	16798884	TRUE	PcGD:chr3R:16658800-16982400	TRUE	FALSE	FALSE	FALSE	FALSE	NA	FALSE	NA
5114	chr3R	16802768	16803362	595	*	3.45659	51.449	16803037	TRUE	PcGD:chr3R:16658800-16982400	TRUE	TRUE	FALSE	TRUE	FALSE	NA	FALSE	NA
5115	chr3R	16810198	16813174	2977	*	39.6094	2976.59	16812053	TRUE	PcGD:chr3R:16658800-16982400	TRUE	TRUE	TRUE	TRUE	FALSE	NA	FALSE	NA
5116	chr3R	16815472	16816343	872	*	8.76912	249.787	16815841	TRUE	PcGD:chr3R:16658800-16982400	TRUE	TRUE	FALSE	TRUE	FALSE	NA	FALSE	NA
5117	chr3R	16817876	16818194	319	*	2.58299	17.8332	16818031	TRUE	PcGD:chr3R:16658800-16982400	TRUE	TRUE	FALSE	FALSE	FALSE	NA	FALSE	NA
5118	chr3R	16822162	16822464	303	*	2.37171	16.2313	16822237	TRUE	PcGD:chr3R:16658800-16982400	TRUE	TRUE	FALSE	TRUE	FALSE	NA	FALSE	NA
5119	chr3R	16825885	16827823	1939	*	14.9917	646.719	16826399	TRUE	PcGD:chr3R:16658800-16982400	TRUE	TRUE	FALSE	TRUE	FALSE	NA	FALSE	NA
5120	chr3R	16829040	16830936	1897	*	21.2888	1118.16	16830184	TRUE	PcGD:chr3R:16658800-16982400	TRUE	TRUE	FALSE	TRUE	FALSE	NA	FALSE	NA
5121	chr3R	16833010	16833263	254	*	2.45028	17.0608	16833071	TRUE	PcGD:chr3R:16658800-16982400	TRUE	TRUE	FALSE	TRUE	FALSE	NA	FALSE	NA
5122	chr3R	16834700	16834901	202	*	2.9357	25.8299	16834854	TRUE	PcGD:chr3R:16658800-16982400	TRUE	FALSE	FALSE	FALSE	FALSE	NA	FALSE	NA
5123	chr3R	16835242	16835430	189	*	2.93644	28.0204	16835335	TRUE	PcGD:chr3R:16658800-16982400	TRUE	FALSE	FALSE	TRUE	FALSE	NA	FALSE	NA
5124	chr3R	16839665	16840040	376	*	2.58898	21.7286	16839907	TRUE	PcGD:chr3R:16658800-16982400	TRUE	TRUE	FALSE	TRUE	FALSE	NA	FALSE	NA
5125	chr3R	16847083	16851296	4214	*	20.4983	889.518	16848780	TRUE	PcGD:chr3R:16658800-16982400	TRUE	TRUE	TRUE	TRUE	FALSE	NA	FALSE	NA
5126	chr3R	16851762	16852351	590	*	4.25214	59.5826	16852190	TRUE	PcGD:chr3R:16658800-16982400	TRUE	FALSE	FALSE	TRUE	FALSE	NA	FALSE	NA
5127	chr3R	16855506	16856593	1088	*	8.38678	233.951	16856054	TRUE	PcGD:chr3R:16658800-16982400	TRUE	TRUE	FALSE	TRUE	FALSE	NA	FALSE	NA
5128	chr3R	16857078	16858744	1667	*	56.7061	3241.21	16857747	TRUE	PcGD:chr3R:16658800-16982400	TRUE	TRUE	FALSE	TRUE	FALSE	NA	FALSE	NA
5129	chr3R	16859618	16860321	704	*	3.10213	34.0519	16860146	TRUE	PcGD:chr3R:16658800-16982400	TRUE	TRUE	FALSE	TRUE	FALSE	NA	FALSE	NA
5130	chr3R	16864836	16865486	651	*	3.31068	37.4252	16865012	TRUE	PcGD:chr3R:16658800-16982400	TRUE	TRUE	FALSE	TRUE	FALSE	NA	FALSE	NA
5131	chr3R	16869295	16869864	570	*	10.7079	326.321	16869518	TRUE	PcGD:chr3R:16658800-16982400	TRUE	TRUE	TRUE	TRUE	FALSE	NA	FALSE	NA
5132	chr3R	16876742	16876978	237	*	2.2816	11.6342	16876872	TRUE	PcGD:chr3R:16658800-16982400	FALSE	FALSE	FALSE	FALSE	FALSE	NA	FALSE	NA
5133	chr3R	16878305	16879080	776	*	4.59262	99.3105	16878692	TRUE	PcGD:chr3R:16658800-16982400	TRUE	TRUE	TRUE	TRUE	FALSE	NA	FALSE	NA
5134	chr3R	16882314	16883230	917	*	11.4207	381.186	16882731	TRUE	PcGD:chr3R:16658800-16982400	TRUE	TRUE	TRUE	TRUE	FALSE	NA	FALSE	NA
5135	chr3R	16886425	16886830	406	*	4.4459	78.7896	16886667	TRUE	PcGD:chr3R:16658800-16982400	TRUE	TRUE	TRUE	TRUE	FALSE	NA	FALSE	NA
5136	chr3R	16891921	16892514	594	*	2.66156	32.2458	16892313	TRUE	PcGD:chr3R:16658800-16982400	TRUE	TRUE	FALSE	TRUE	FALSE	NA	FALSE	NA
5137	chr3R	16897226	16900926	3701	*	111.43	7841.15	16899199	TRUE	PcGD:chr3R:16658800-16982400	TRUE	TRUE	TRUE	TRUE	FALSE	NA	FALSE	NA
5138	chr3R	16901901	16902433	533	*	3.9854	58.5763	16902282	TRUE	PcGD:chr3R:16658800-16982400	TRUE	FALSE	FALSE	TRUE	FALSE	NA	FALSE	NA
5139	chr3R	16913512	16914019	508	*	4.75056	95.8749	16913629	TRUE	PcGD:chr3R:16658800-16982400	TRUE	TRUE	FALSE	TRUE	FALSE	NA	FALSE	NA
5140	chr3R	16915659	16916054	396	*	2.70847	21.3215	16915780	TRUE	PcGD:chr3R:16658800-16982400	TRUE	TRUE	FALSE	TRUE	FALSE	NA	FALSE	NA
5141	chr3R	16918271	16919823	1553	*	71.0602	4197.13	16919090	TRUE	PcGD:chr3R:16658800-16982400	TRUE	TRUE	TRUE	FALSE	FALSE	NA	FALSE	NA
5142	chr3R	16920326	16921850	1525	*	4.79429	113.295	16920520	TRUE	PcGD:chr3R:16658800-16982400	TRUE	TRUE	FALSE	TRUE	FALSE	NA	FALSE	NA
5143	chr3R	16923199	16924073	875	*	6.78778	174.807	16923659	TRUE	PcGD:chr3R:16658800-16982400	TRUE	TRUE	FALSE	TRUE	FALSE	NA	FALSE	NA
5144	chr3R	16932592	16935527	2936	*	17.7895	927.726	16933507	TRUE	PcGD:chr3R:16658800-16982400	TRUE	TRUE	TRUE	TRUE	FALSE	NA	FALSE	NA
5145	chr3R	16935933	16936799	867	*	5.6763	116.304	16936368	TRUE	PcGD:chr3R:16658800-16982400	TRUE	TRUE	FALSE	TRUE	FALSE	NA	FALSE	NA
5146	chr3R	16941681	16942218	538	*	3.34106	37.0285	16941892	TRUE	PcGD:chr3R:16658800-16982400	TRUE	TRUE	FALSE	TRUE	FALSE	NA	FALSE	NA
5147	chr3R	16948356	16949380	1025	*	10.1397	431.947	16948751	TRUE	PcGD:chr3R:16658800-16982400	TRUE	TRUE	FALSE	TRUE	FALSE	NA	FALSE	NA
5148	chr3R	16951346	16951948	603	*	3.32187	35.2054	16951630	TRUE	PcGD:chr3R:16658800-16982400	TRUE	TRUE	FALSE	TRUE	FALSE	NA	FALSE	NA
5149	chr3R	16957889	16958058	170	*	2.83949	20.6851	16957952	TRUE	PcGD:chr3R:16658800-16982400	TRUE	TRUE	FALSE	FALSE	FALSE	NA	FALSE	NA
5150	chr3R	16958408	16959053	646	*	3.73855	56.2102	16958511	TRUE	PcGD:chr3R:16658800-16982400	TRUE	TRUE	TRUE	TRUE	FALSE	NA	FALSE	NA
5151	chr3R	16959782	16961035	1254	*	14.8212	808.934	16960458	TRUE	PcGD:chr3R:16658800-16982400	TRUE	TRUE	TRUE	TRUE	FALSE	NA	FALSE	NA
5152	chr3R	16963588	16963926	339	*	2.18883	15.5317	16963719	TRUE	PcGD:chr3R:16658800-16982400	TRUE	FALSE	TRUE	TRUE	FALSE	NA	FALSE	NA
5153	chr3R	16969548	16969841	294	*	3.51042	40.3126	16969703	TRUE	PcGD:chr3R:16658800-16982400	TRUE	TRUE	TRUE	FALSE	FALSE	NA	FALSE	NA
5154	chr3R	16970055	16970433	379	*	3.35375	40.7572	16970198	TRUE	PcGD:chr3R:16658800-16982400	TRUE	TRUE	TRUE	TRUE	FALSE	NA	FALSE	NA
5155	chr3R	17020925	17021161	237	*	2.8781	26.6036	17021108	FALSE	NA	FALSE	FALSE	FALSE	FALSE	TRUE	CG3590	FALSE	NA
5156	chr3R	17053078	17055361	2284	*	15.881	680.068	17053689	FALSE	NA	FALSE	FALSE	TRUE	TRUE	FALSE	NA	FALSE	NA
5157	chr3R	17055529	17057106	1578	*	9.99411	387.768	17056496	FALSE	NA	FALSE	FALSE	TRUE	TRUE	FALSE	NA	FALSE	NA
5158	chr3R	17059185	17059443	259	*	2.17385	11.9882	17059423	FALSE	NA	FALSE	FALSE	TRUE	FALSE	FALSE	NA	FALSE	NA
5159	chr3R	17059840	17060019	180	*	2.30077	12.5475	17059954	FALSE	NA	FALSE	FALSE	FALSE	FALSE	FALSE	NA	FALSE	NA
5160	chr3R	17061536	17062312	777	*	3.35549	57.7988	17061727	FALSE	NA	FALSE	FALSE	FALSE	TRUE	FALSE	NA	FALSE	NA
5161	chr3R	17064726	17065749	1024	*	3.45958	53.5818	17065359	FALSE	NA	FALSE	FALSE	FALSE	FALSE	FALSE	NA	FALSE	NA
5162	chr3R	17069074	17069979	906	*	7.57214	189.419	17069562	FALSE	NA	FALSE	FALSE	FALSE	FALSE	FALSE	NA	FALSE	NA
5163	chr3R	17077986	17078469	484	*	3.42402	45.5697	17078128	FALSE	NA	FALSE	FALSE	FALSE	FALSE	FALSE	NA	FALSE	NA
5164	chr3R	17079069	17080741	1673	*	5.85517	130.596	17079477	FALSE	NA	TRUE	TRUE	TRUE	TRUE	TRUE	Keap1	FALSE	NA
5165	chr3R	17081026	17081366	341	*	2.76669	19.3095	17081299	FALSE	NA	FALSE	TRUE	FALSE	FALSE	FALSE	NA	FALSE	NA
5166	chr3R	17082001	17083950	1950	*	4.53429	70.3066	17082693	FALSE	NA	FALSE	FALSE	FALSE	TRUE	TRUE	kuk	TRUE	kuk
5167	chr3R	17118448	17120054	1607	*	21.0197	862.675	17119148	FALSE	NA	FALSE	FALSE	TRUE	FALSE	TRUE	cher	FALSE	NA
5168	chr3R	17151767	17152002	236	*	3.37667	34.9019	17151870	FALSE	NA	FALSE	FALSE	FALSE	TRUE	FALSE	NA	FALSE	NA
5169	chr3R	17394073	17395205	1133	*	7.70402	182.236	17394453	FALSE	NA	TRUE	FALSE	FALSE	TRUE	TRUE	CREG	FALSE	NA
5170	chr3R	17534361	17534820	460	*	3.63379	37.7577	17534641	FALSE	NA	TRUE	TRUE	TRUE	FALSE	FALSE	NA	FALSE	NA
5171	chr3R	17547003	17547188	186	*	2.17768	10.7924	17547078	FALSE	NA	FALSE	FALSE	FALSE	FALSE	FALSE	NA	FALSE	NA
5172	chr3R	17548051	17548608	558	*	3.80426	48.8587	17548289	TRUE	PcGD:chr3R:17548000-17571400	TRUE	FALSE	FALSE	FALSE	FALSE	NA	FALSE	NA
5173	chr3R	17555830	17560135	4306	*	47.8391	2769.48	17558828	TRUE	PcGD:chr3R:17548000-17571400	TRUE	TRUE	TRUE	TRUE	TRUE	Hmx	TRUE	Hmx
5174	chr3R	17560601	17560760	160	*	2.06977	9.18444	17560665	TRUE	PcGD:chr3R:17548000-17571400	FALSE	FALSE	FALSE	FALSE	FALSE	NA	FALSE	NA
5175	chr3R	17565957	17568326	2370	*	33.349	1771.86	17566972	TRUE	PcGD:chr3R:17548000-17571400	TRUE	TRUE	FALSE	FALSE	FALSE	NA	FALSE	NA
5176	chr3R	17603714	17605657	1944	*	8.20688	252.175	17604110	FALSE	NA	TRUE	TRUE	TRUE	TRUE	FALSE	NA	FALSE	NA
5177	chr3R	17647546	17647710	165	*	3.05792	25.0078	17647630	FALSE	NA	FALSE	FALSE	FALSE	FALSE	TRUE	CG14322	FALSE	NA
5178	chr3R	17653243	17655501	2259	*	18.203	1062.25	17653767	FALSE	NA	TRUE	TRUE	TRUE	FALSE	FALSE	NA	FALSE	NA
5179	chr3R	17664569	17668250	3682	*	66.718	4313.04	17666292	TRUE	PcGD:chr3R:17661200-17668800	TRUE	TRUE	FALSE	TRUE	FALSE	NA	FALSE	NA
5180	chr3R	17670753	17670937	185	*	2.14806	9.85007	17670886	FALSE	NA	FALSE	FALSE	FALSE	FALSE	FALSE	NA	FALSE	NA
5181	chr3R	17679669	17682987	3319	*	30.1909	1330.72	17681795	FALSE	NA	TRUE	TRUE	TRUE	TRUE	TRUE	alt	FALSE	NA
5182	chr3R	17702122	17702535	414	*	3.11847	29.5436	17702369	FALSE	NA	FALSE	FALSE	FALSE	TRUE	FALSE	NA	FALSE	NA
5183	chr3R	17710767	17711840	1074	*	6.3873	128.957	17711467	FALSE	NA	TRUE	FALSE	TRUE	TRUE	FALSE	NA	FALSE	NA
5184	chr3R	17714423	17714790	368	*	2.78233	28.8178	17714574	FALSE	NA	FALSE	FALSE	FALSE	TRUE	FALSE	NA	FALSE	NA
5185	chr3R	17716052	17718758	2707	*	55.1065	3895.68	17717277	FALSE	NA	TRUE	TRUE	TRUE	TRUE	TRUE	osa	FALSE	NA
5186	chr3R	17742503	17742699	197	*	1.80572	8.7296	17742512	FALSE	NA	FALSE	FALSE	TRUE	FALSE	FALSE	NA	FALSE	NA
5187	chr3R	17774894	17777675	2782	*	13.0644	537.537	17775550	FALSE	NA	FALSE	TRUE	TRUE	TRUE	FALSE	NA	FALSE	NA
5188	chr3R	17794303	17794597	295	*	2.06864	9.26422	17794525	FALSE	NA	TRUE	FALSE	FALSE	FALSE	TRUE	CG43102	TRUE	CG43102
5189	chr3R	17811408	17811879	472	*	4.8332	97.5871	17811627	FALSE	NA	TRUE	TRUE	TRUE	TRUE	TRUE	tinc	TRUE	tinc
5190	chr3R	17825717	17825866	150	*	2.44669	19.7857	17825785	FALSE	NA	FALSE	FALSE	FALSE	TRUE	FALSE	NA	FALSE	NA
5191	chr3R	17826136	17826558	423	*	3.90895	55.6179	17826342	FALSE	NA	TRUE	TRUE	FALSE	TRUE	FALSE	NA	FALSE	NA
5192	chr3R	17885010	17885167	158	*	2.80902	23.8712	17885111	FALSE	NA	FALSE	FALSE	FALSE	FALSE	FALSE	NA	FALSE	NA
5193	chr3R	17916399	17916799	401	*	3.00556	24.5404	17916704	FALSE	NA	FALSE	FALSE	FALSE	FALSE	FALSE	NA	FALSE	NA
5194	chr3R	17919126	17919541	416	*	2.9123	22.0939	17919261	FALSE	NA	FALSE	FALSE	TRUE	FALSE	FALSE	NA	FALSE	NA
5195	chr3R	17927357	17927528	172	*	3.32052	31.7006	17927439	FALSE	NA	FALSE	FALSE	TRUE	FALSE	FALSE	NA	FALSE	NA
5196	chr3R	17941324	17941537	214	*	2.77285	24.3504	17941438	FALSE	NA	TRUE	FALSE	FALSE	TRUE	FALSE	NA	FALSE	NA
5197	chr3R	17942892	17944744	1853	*	36.4716	1745.77	17944020	FALSE	NA	TRUE	FALSE	FALSE	TRUE	TRUE	cpo	TRUE	cpo
5198	chr3R	17975271	17975561	291	*	2.14089	11.068	17975493	FALSE	NA	FALSE	FALSE	FALSE	FALSE	FALSE	NA	FALSE	NA
5199	chr3R	18007419	18008241	823	*	4.9186	101.063	18007957	FALSE	NA	FALSE	FALSE	TRUE	FALSE	FALSE	NA	FALSE	NA
5200	chr3R	18021295	18021553	259	*	2.37838	12.5711	18021384	FALSE	NA	TRUE	FALSE	FALSE	FALSE	FALSE	NA	FALSE	NA
5201	chr3R	18047661	18047979	319	*	1.92364	7.33072	18047802	FALSE	NA	FALSE	FALSE	FALSE	FALSE	FALSE	NA	FALSE	NA
5202	chr3R	18048446	18051076	2631	*	26.0947	1722.3	18049527	FALSE	NA	TRUE	FALSE	FALSE	TRUE	TRUE	htl	TRUE	htl
5203	chr3R	18051527	18051812	286	*	4.07473	54.4786	18051743	FALSE	NA	FALSE	FALSE	FALSE	FALSE	FALSE	NA	FALSE	NA
5204	chr3R	18063214	18064015	802	*	14.7991	662.934	18063367	TRUE	PcGD:chr3R:18055400-18088600	TRUE	FALSE	FALSE	FALSE	FALSE	NA	FALSE	NA
5205	chr3R	18075230	18075519	290	*	1.8658	8.03813	18075481	TRUE	PcGD:chr3R:18055400-18088600	FALSE	FALSE	FALSE	TRUE	FALSE	NA	FALSE	NA
5206	chr3R	18080528	18081706	1179	*	4.7037	95.5552	18080881	TRUE	PcGD:chr3R:18055400-18088600	TRUE	FALSE	FALSE	TRUE	TRUE	CG14317	TRUE	CG14317
5207	chr3R	18121073	18122499	1427	*	18.3728	885.316	18121719	TRUE	PcGD:chr3R:18113800-18126600	TRUE	TRUE	TRUE	TRUE	TRUE	sr	TRUE	sr
5208	chr3R	18156717	18157270	554	*	5.01198	79.3766	18156797	FALSE	NA	TRUE	TRUE	TRUE	FALSE	FALSE	NA	FALSE	NA
5209	chr3R	18164089	18165253	1165	*	3.68892	38.9942	18164382	FALSE	NA	FALSE	FALSE	FALSE	FALSE	FALSE	NA	FALSE	NA
5210	chr3R	18165781	18173793	8013	*	64.6455	4168.41	18168667	FALSE	NA	TRUE	TRUE	TRUE	TRUE	TRUE	Prx5, PP2A-B'	FALSE	NA
5211	chr3R	18183255	18183530	276	*	2.32713	13.333	18183466	FALSE	NA	FALSE	FALSE	FALSE	TRUE	TRUE	cdm	FALSE	NA
5212	chr3R	18189077	18189223	147	*	2.01575	7.46218	18189102	FALSE	NA	FALSE	FALSE	FALSE	FALSE	FALSE	NA	FALSE	NA
5213	chr3R	18195791	18200506	4716	*	87.8787	5520.42	18198876	FALSE	NA	TRUE	TRUE	TRUE	TRUE	TRUE	Ssdp	FALSE	NA
5214	chr3R	18220486	18220666	181	*	2.59222	16.3289	18220550	FALSE	NA	FALSE	FALSE	FALSE	FALSE	FALSE	NA	FALSE	NA
5215	chr3R	18235991	18236257	267	*	2.99964	32.1644	18236113	TRUE	PcGD:chr3R:18232800-18239200	TRUE	TRUE	FALSE	TRUE	TRUE	repo	TRUE	repo
5216	chr3R	18242341	18245267	2927	*	6.84391	133.256	18243308	FALSE	NA	TRUE	TRUE	TRUE	TRUE	TRUE	14-3-3epsilon	FALSE	NA
5217	chr3R	18249352	18249596	245	*	3.0175	32.6503	18249416	FALSE	NA	FALSE	FALSE	TRUE	FALSE	FALSE	NA	FALSE	NA
5218	chr3R	18255488	18255648	161	*	2.15889	9.66122	18255500	FALSE	NA	FALSE	FALSE	FALSE	FALSE	FALSE	NA	FALSE	NA
5219	chr3R	18260834	18262574	1741	*	22.9622	1081.35	18261633	FALSE	NA	FALSE	TRUE	TRUE	TRUE	FALSE	NA	FALSE	NA
5220	chr3R	18265119	18265769	651	*	5.24535	88.1463	18265554	FALSE	NA	FALSE	TRUE	FALSE	FALSE	FALSE	NA	FALSE	NA
5221	chr3R	18274223	18275618	1396	*	15.7461	568.81	18275152	FALSE	NA	FALSE	FALSE	FALSE	FALSE	FALSE	NA	FALSE	NA
5222	chr3R	18297379	18299765	2387	*	30.0833	1600.74	18298405	FALSE	NA	TRUE	TRUE	TRUE	TRUE	TRUE	l(3)05822, Dlc90F	FALSE	NA
5223	chr3R	18301438	18301804	367	*	3.93161	44.9062	18301718	FALSE	NA	TRUE	FALSE	FALSE	FALSE	FALSE	NA	FALSE	NA
5224	chr3R	18311526	18311789	264	*	4.62393	74.7075	18311596	FALSE	NA	FALSE	FALSE	FALSE	TRUE	FALSE	NA	FALSE	NA
5225	chr3R	18371482	18371708	227	*	2.52726	23.7267	18371604	FALSE	NA	FALSE	TRUE	TRUE	FALSE	FALSE	NA	FALSE	NA
5226	chr3R	18396271	18400101	3831	*	26.5223	1178.16	18396984	FALSE	NA	TRUE	FALSE	TRUE	TRUE	TRUE	Vha100-2, CG44009	FALSE	NA
5227	chr3R	18402525	18402804	280	*	3.73691	40.657	18402739	FALSE	NA	FALSE	FALSE	FALSE	TRUE	TRUE	CG12333	FALSE	NA
5228	chr3R	18403160	18403365	206	*	2.66961	17.5285	18403245	FALSE	NA	FALSE	FALSE	FALSE	TRUE	TRUE	koko	TRUE	koko
5229	chr3R	18412158	18413271	1114	*	10.2901	266.747	18412613	FALSE	NA	TRUE	TRUE	TRUE	TRUE	TRUE	CG31122	FALSE	NA
5230	chr3R	18417269	18417744	476	*	3.75872	57.8717	18417511	FALSE	NA	FALSE	FALSE	TRUE	FALSE	FALSE	NA	FALSE	NA
5231	chr3R	18421231	18421476	246	*	2.19669	16.1875	18421321	FALSE	NA	FALSE	FALSE	TRUE	FALSE	FALSE	NA	FALSE	NA
5232	chr3R	18424446	18424639	194	*	3.66058	41.5877	18424547	FALSE	NA	FALSE	FALSE	TRUE	FALSE	FALSE	NA	FALSE	NA
5233	chr3R	18428733	18429192	460	*	3.29447	30.2722	18428857	FALSE	NA	FALSE	FALSE	TRUE	FALSE	FALSE	NA	FALSE	NA
5234	chr3R	18447284	18447665	382	*	3.39769	32.2774	18447553	FALSE	NA	FALSE	FALSE	FALSE	FALSE	FALSE	NA	FALSE	NA
5235	chr3R	18449992	18450731	740	*	8.74389	210.864	18450500	FALSE	NA	FALSE	FALSE	TRUE	TRUE	FALSE	NA	FALSE	NA
5236	chr3R	18480569	18481085	517	*	4.93083	85.0231	18480808	FALSE	NA	FALSE	FALSE	FALSE	FALSE	FALSE	NA	FALSE	NA
5237	chr3R	18545382	18546197	816	*	5.59578	97.5882	18545897	FALSE	NA	FALSE	FALSE	TRUE	FALSE	FALSE	NA	FALSE	NA
5238	chr3R	18546715	18547258	544	*	3.13466	32.3792	18546867	FALSE	NA	FALSE	FALSE	TRUE	FALSE	FALSE	NA	FALSE	NA
5239	chr3R	18558919	18559310	392	*	4.00442	46.7327	18559160	FALSE	NA	FALSE	FALSE	TRUE	FALSE	FALSE	NA	FALSE	NA
5240	chr3R	18572914	18574689	1776	*	24.2811	1003.67	18573733	FALSE	NA	FALSE	FALSE	TRUE	FALSE	FALSE	NA	FALSE	NA
5241	chr3R	18584375	18586256	1882	*	12.4276	361.179	18585631	FALSE	NA	FALSE	FALSE	FALSE	FALSE	FALSE	NA	FALSE	NA
5242	chr3R	18621314	18621460	147	*	2.49973	14.564	18621385	FALSE	NA	FALSE	FALSE	FALSE	FALSE	FALSE	NA	FALSE	NA
5243	chr3R	18657978	18659861	1884	*	23.271	936.595	18658805	FALSE	NA	TRUE	FALSE	TRUE	FALSE	TRUE	CG31224	FALSE	NA
5244	chr3R	18670745	18671338	594	*	5.78567	101.805	18671029	FALSE	NA	FALSE	FALSE	FALSE	FALSE	FALSE	NA	FALSE	NA
5245	chr3R	18722067	18723539	1473	*	10.7739	364.587	18722707	FALSE	NA	FALSE	FALSE	FALSE	FALSE	FALSE	NA	FALSE	NA
5246	chr3R	18738208	18738566	359	*	2.76182	30.1039	18738313	FALSE	NA	FALSE	FALSE	FALSE	FALSE	FALSE	NA	FALSE	NA
5247	chr3R	18739888	18740896	1009	*	4.93944	89.6868	18740150	FALSE	NA	FALSE	FALSE	FALSE	FALSE	FALSE	NA	FALSE	NA
5248	chr3R	18741958	18743599	1642	*	13.7296	435.14	18742873	FALSE	NA	FALSE	FALSE	FALSE	FALSE	FALSE	NA	FALSE	NA
5249	chr3R	18747182	18747736	555	*	5.27916	126.107	18747446	FALSE	NA	FALSE	FALSE	FALSE	TRUE	FALSE	NA	FALSE	NA
5250	chr3R	18848917	18849735	819	*	7.33641	154.502	18849371	FALSE	NA	FALSE	FALSE	FALSE	FALSE	FALSE	NA	FALSE	NA
5251	chr3R	18912711	18913189	479	*	4.50088	61.8627	18913032	FALSE	NA	FALSE	FALSE	FALSE	FALSE	FALSE	NA	FALSE	NA
5252	chr3R	18913400	18916044	2645	*	25.8281	1318.11	18914056	FALSE	NA	FALSE	FALSE	FALSE	TRUE	FALSE	NA	FALSE	NA
5253	chr3R	18921208	18924901	3694	*	28.576	1685.89	18923940	FALSE	NA	TRUE	TRUE	TRUE	TRUE	TRUE	Xrp1	TRUE	Xrp1
5254	chr3R	18928326	18928826	501	*	5.77607	97.6281	18928666	FALSE	NA	TRUE	TRUE	TRUE	FALSE	TRUE	Mpc1	FALSE	NA
5255	chr3R	18929014	18929810	797	*	5.58191	91.5121	18929123	FALSE	NA	TRUE	TRUE	TRUE	FALSE	TRUE	CG42613	TRUE	CG42613
5256	chr3R	18931072	18932612	1541	*	10.3765	422.147	18931940	FALSE	NA	FALSE	FALSE	TRUE	FALSE	FALSE	NA	FALSE	NA
5257	chr3R	18934915	18935153	239	*	2.69476	19.8718	18935044	FALSE	NA	FALSE	FALSE	TRUE	FALSE	FALSE	NA	FALSE	NA
5258	chr3R	18980980	18981675	696	*	4.85384	69.6901	18981406	FALSE	NA	TRUE	TRUE	TRUE	TRUE	TRUE	dnk	FALSE	NA
5259	chr3R	18986424	18986706	283	*	2.08052	11.8181	18986607	FALSE	NA	FALSE	FALSE	FALSE	TRUE	FALSE	NA	FALSE	NA
5260	chr3R	18991004	18991573	570	*	2.95528	30.1388	18991173	FALSE	NA	FALSE	FALSE	FALSE	TRUE	FALSE	NA	FALSE	NA
5261	chr3R	19059055	19059360	306	*	3.02211	25.8905	19059245	FALSE	NA	FALSE	FALSE	FALSE	FALSE	FALSE	NA	FALSE	NA
5262	chr3R	19092616	19093209	594	*	2.34954	15.9196	19092730	FALSE	NA	FALSE	FALSE	FALSE	FALSE	FALSE	NA	FALSE	NA
5263	chr3R	19093404	19095204	1801	*	10.1741	287.592	19093827	FALSE	NA	TRUE	TRUE	TRUE	FALSE	TRUE	cdi	FALSE	NA
5264	chr3R	19096172	19097061	890	*	7.74187	165.551	19096628	FALSE	NA	TRUE	TRUE	FALSE	FALSE	FALSE	NA	FALSE	NA
5265	chr3R	19146989	19148570	1582	*	29.8268	1308.41	19147756	FALSE	NA	TRUE	FALSE	FALSE	TRUE	TRUE	Ppcs	FALSE	NA
5266	chr3R	19161970	19163064	1095	*	6.16124	128.89	19162308	FALSE	NA	TRUE	TRUE	TRUE	FALSE	FALSE	NA	FALSE	NA
5267	chr3R	19163651	19166619	2969	*	33.9596	1931.84	19165808	FALSE	NA	FALSE	FALSE	TRUE	FALSE	TRUE	sqz	FALSE	NA
5268	chr3R	19225108	19226771	1664	*	14.7995	500.76	19225874	FALSE	NA	TRUE	FALSE	TRUE	FALSE	FALSE	NA	FALSE	NA
5269	chr3R	19241755	19242240	486	*	4.11638	57.4133	19241856	FALSE	NA	FALSE	FALSE	FALSE	TRUE	FALSE	NA	FALSE	NA
5270	chr3R	19314069	19314360	292	*	2.66159	22.8386	19314233	FALSE	NA	FALSE	FALSE	FALSE	TRUE	FALSE	NA	FALSE	NA
5271	chr3R	19314906	19315439	534	*	2.49556	15.2052	19315060	FALSE	NA	FALSE	FALSE	FALSE	TRUE	FALSE	NA	FALSE	NA
5272	chr3R	19318311	19318519	209	*	1.96412	8.1719	19318445	FALSE	NA	FALSE	FALSE	FALSE	TRUE	FALSE	NA	FALSE	NA
5273	chr3R	19319180	19319322	143	*	1.96394	10.8266	19319188	FALSE	NA	FALSE	FALSE	FALSE	FALSE	FALSE	NA	FALSE	NA
5274	chr3R	19321116	19323113	1998	*	30.9493	1395.38	19321957	FALSE	NA	FALSE	FALSE	FALSE	TRUE	FALSE	NA	FALSE	NA
5275	chr3R	19324477	19324853	377	*	2.6253	20.7788	19324606	FALSE	NA	FALSE	FALSE	FALSE	FALSE	FALSE	NA	FALSE	NA
5276	chr3R	19325054	19327253	2200	*	46.2301	2470.39	19326242	FALSE	NA	FALSE	FALSE	FALSE	FALSE	TRUE	Dl	FALSE	NA
5277	chr3R	19332251	19332457	207	*	1.90689	7.52364	19332320	FALSE	NA	FALSE	FALSE	FALSE	TRUE	FALSE	NA	FALSE	NA
5278	chr3R	19338994	19339284	291	*	2.40806	18.4044	19339128	FALSE	NA	FALSE	FALSE	FALSE	TRUE	FALSE	NA	FALSE	NA
5279	chr3R	19340681	19341088	408	*	3.47649	41.8797	19340891	FALSE	NA	TRUE	FALSE	FALSE	TRUE	FALSE	NA	FALSE	NA
5280	chr3R	19341649	19342146	498	*	3.87044	54.4221	19341877	FALSE	NA	TRUE	TRUE	FALSE	TRUE	FALSE	NA	FALSE	NA
5281	chr3R	19345191	19345481	291	*	2.82594	24.6226	19345325	FALSE	NA	TRUE	FALSE	FALSE	TRUE	FALSE	NA	FALSE	NA
5282	chr3R	19350289	19350932	644	*	3.52968	63.7857	19350632	FALSE	NA	TRUE	TRUE	FALSE	TRUE	FALSE	NA	FALSE	NA
5283	chr3R	19356591	19357017	427	*	3.6801	41.6219	19356735	FALSE	NA	FALSE	FALSE	FALSE	TRUE	FALSE	NA	FALSE	NA
5284	chr3R	19460389	19461157	769	*	4.47456	83.4154	19460685	FALSE	NA	FALSE	FALSE	FALSE	FALSE	FALSE	NA	FALSE	NA
5285	chr3R	19462489	19464876	2388	*	42.5808	2290.15	19463433	FALSE	NA	TRUE	TRUE	TRUE	FALSE	FALSE	NA	FALSE	NA
5286	chr3R	19465194	19465340	147	*	2.01434	7.27491	19465316	FALSE	NA	FALSE	FALSE	FALSE	FALSE	FALSE	NA	FALSE	NA
5287	chr3R	19487278	19487614	337	*	3.64454	38.8882	19487465	FALSE	NA	FALSE	TRUE	FALSE	FALSE	FALSE	NA	FALSE	NA
5288	chr3R	19490914	19491337	424	*	5.7518	96.8571	19491198	FALSE	NA	FALSE	FALSE	FALSE	FALSE	FALSE	NA	FALSE	NA
5289	chr3R	19493972	19494348	377	*	2.86376	21.1511	19494257	FALSE	NA	FALSE	FALSE	FALSE	FALSE	FALSE	NA	FALSE	NA
5290	chr3R	19494648	19496011	1364	*	23.7998	1103.41	19495372	FALSE	NA	FALSE	FALSE	TRUE	FALSE	FALSE	NA	FALSE	NA
5291	chr3R	19498641	19500069	1429	*	3.1033	31.8974	19498840	FALSE	NA	FALSE	FALSE	FALSE	FALSE	FALSE	NA	FALSE	NA
5292	chr3R	19503240	19503611	372	*	3.99953	47.7708	19503345	FALSE	NA	FALSE	FALSE	TRUE	FALSE	FALSE	NA	FALSE	NA
5293	chr3R	19508869	19509319	451	*	4.58307	71.1137	19508991	FALSE	NA	FALSE	TRUE	TRUE	TRUE	TRUE	Dys	FALSE	NA
5294	chr3R	19628047	19628413	367	*	3.58755	44.1421	19628232	FALSE	NA	FALSE	FALSE	FALSE	FALSE	FALSE	NA	FALSE	NA
5295	chr3R	19644324	19644526	203	*	2.64534	17.0929	19644450	FALSE	NA	TRUE	FALSE	TRUE	FALSE	FALSE	NA	FALSE	NA
5296	chr3R	19656332	19656951	620	*	3.23606	37.0721	19656638	FALSE	NA	FALSE	FALSE	FALSE	FALSE	FALSE	NA	FALSE	NA
5297	chr3R	19729753	19729898	146	*	2.13243	11.4585	19729845	FALSE	NA	FALSE	FALSE	TRUE	FALSE	FALSE	NA	FALSE	NA
5298	chr3R	19730539	19731803	1265	*	7.18637	147.215	19731046	FALSE	NA	FALSE	FALSE	TRUE	FALSE	FALSE	NA	FALSE	NA
5299	chr3R	19740667	19741156	490	*	3.83497	44.0915	19740938	FALSE	NA	FALSE	FALSE	FALSE	FALSE	FALSE	NA	FALSE	NA
5300	chr3R	19802239	19802822	584	*	6.57383	149.619	19802658	FALSE	NA	FALSE	FALSE	FALSE	FALSE	FALSE	NA	FALSE	NA
5301	chr3R	19836463	19837452	990	*	24.1952	1427.62	19836912	FALSE	NA	TRUE	TRUE	FALSE	TRUE	TRUE	bnl	TRUE	bnl
5302	chr3R	19860523	19862005	1483	*	19.2148	792.199	19861342	FALSE	NA	TRUE	TRUE	FALSE	TRUE	TRUE	Ire1, CG11447	FALSE	NA
5303	chr3R	19864289	19864480	192	*	2.43295	14.5994	19864383	FALSE	NA	TRUE	FALSE	FALSE	FALSE	FALSE	NA	FALSE	NA
5304	chr3R	19874681	19875854	1174	*	18.2754	735.8	19875292	FALSE	NA	FALSE	FALSE	FALSE	TRUE	TRUE	CG4562	FALSE	NA
5305	chr3R	19877327	19877567	241	*	2.30159	11.854	19877404	FALSE	NA	FALSE	FALSE	FALSE	FALSE	TRUE	CG17186	FALSE	NA
5306	chr3R	19880695	19880905	211	*	1.94884	10.2872	19880806	FALSE	NA	FALSE	FALSE	TRUE	TRUE	FALSE	NA	FALSE	NA
5307	chr3R	19889888	19890231	344	*	4.3302	59.9021	19890088	FALSE	NA	FALSE	FALSE	TRUE	FALSE	FALSE	NA	FALSE	NA
5308	chr3R	19890597	19890760	164	*	1.95318	6.77459	19890601	FALSE	NA	FALSE	FALSE	TRUE	FALSE	FALSE	NA	FALSE	NA
5309	chr3R	19930849	19931485	637	*	2.9117	23.1626	19931255	FALSE	NA	TRUE	TRUE	FALSE	TRUE	FALSE	NA	FALSE	NA
5310	chr3R	19934766	19935236	471	*	5.42282	120.235	19935065	FALSE	NA	TRUE	FALSE	FALSE	TRUE	TRUE	mira	TRUE	mira
5311	chr3R	20007585	20008770	1186	*	10.8969	292.627	20008090	FALSE	NA	FALSE	FALSE	FALSE	FALSE	TRUE	Hs6st	FALSE	NA
5312	chr3R	20008984	20009125	142	*	2.30557	11.4278	20008999	FALSE	NA	FALSE	FALSE	FALSE	FALSE	FALSE	NA	FALSE	NA
5313	chr3R	20021190	20021366	177	*	2.71815	18.4113	20021346	FALSE	NA	FALSE	FALSE	FALSE	FALSE	FALSE	NA	FALSE	NA
5314	chr3R	20021668	20022128	461	*	3.2278	28.563	20021869	FALSE	NA	FALSE	FALSE	FALSE	FALSE	FALSE	NA	FALSE	NA
5315	chr3R	20036034	20036194	161	*	2.66961	17.5285	20036127	FALSE	NA	TRUE	TRUE	FALSE	FALSE	TRUE	CG10889	FALSE	NA
5316	chr3R	20252223	20255287	3065	*	31.4286	1407.16	20254059	FALSE	NA	TRUE	TRUE	TRUE	FALSE	FALSE	NA	FALSE	NA
5317	chr3R	20283731	20284202	472	*	2.86376	21.1511	20283940	FALSE	NA	FALSE	FALSE	TRUE	FALSE	FALSE	NA	FALSE	NA
5318	chr3R	20287572	20287835	264	*	2.41249	13.9702	20287758	FALSE	NA	FALSE	FALSE	FALSE	FALSE	FALSE	NA	FALSE	NA
5319	chr3R	20290948	20294227	3280	*	55.564	3342.22	20293097	FALSE	NA	TRUE	TRUE	TRUE	TRUE	TRUE	cic	FALSE	NA
5320	chr3R	20309137	20309958	822	*	3.08339	27.0873	20309786	FALSE	NA	FALSE	TRUE	TRUE	FALSE	FALSE	NA	FALSE	NA
5321	chr3R	20327739	20328289	551	*	4.61114	62.8369	20328045	FALSE	NA	TRUE	TRUE	FALSE	FALSE	TRUE	CG4360	FALSE	NA
5322	chr3R	20348226	20348539	314	*	3.10744	27.0107	20348269	FALSE	NA	FALSE	FALSE	FALSE	FALSE	FALSE	NA	FALSE	NA
5323	chr3R	20449621	20449876	256	*	2.43295	14.5994	20449738	FALSE	NA	FALSE	FALSE	FALSE	FALSE	FALSE	NA	FALSE	NA
5324	chr3R	20542649	20543742	1094	*	4.45173	86.0722	20543364	FALSE	NA	TRUE	FALSE	FALSE	TRUE	FALSE	NA	FALSE	NA
5325	chr3R	20550325	20551356	1032	*	4.9707	83.9659	20551077	FALSE	NA	FALSE	FALSE	TRUE	TRUE	TRUE	Stat92E	FALSE	NA
5326	chr3R	20551558	20552345	788	*	2.50479	16.5582	20551732	FALSE	NA	FALSE	FALSE	TRUE	FALSE	FALSE	NA	FALSE	NA
5327	chr3R	20555639	20556269	631	*	4.393	69.7754	20555885	FALSE	NA	FALSE	FALSE	FALSE	FALSE	FALSE	NA	FALSE	NA
5328	chr3R	20556921	20558467	1547	*	7.366	153.017	20557690	FALSE	NA	TRUE	FALSE	TRUE	FALSE	TRUE	att-ORFA	FALSE	NA
5329	chr3R	20573613	20575690	2078	*	25.7659	1861.09	20574764	FALSE	NA	FALSE	FALSE	FALSE	TRUE	FALSE	NA	FALSE	NA
5330	chr3R	20588195	20588361	167	*	2.06288	7.91829	20588292	FALSE	NA	FALSE	FALSE	FALSE	FALSE	FALSE	NA	FALSE	NA
5331	chr3R	20592634	20594473	1840	*	15.9865	535.08	20594366	FALSE	NA	TRUE	TRUE	TRUE	TRUE	TRUE	bon	FALSE	NA
5332	chr3R	20594636	20595775	1140	*	35.896	2188.3	20594901	FALSE	NA	TRUE	TRUE	TRUE	TRUE	FALSE	NA	FALSE	NA
5333	chr3R	20596617	20596965	349	*	2.23012	12.1586	20596685	FALSE	NA	FALSE	TRUE	FALSE	TRUE	FALSE	NA	FALSE	NA
5334	chr3R	20597487	20597839	353	*	2.13595	14.9724	20597626	FALSE	NA	FALSE	TRUE	FALSE	TRUE	FALSE	NA	FALSE	NA
5335	chr3R	20621787	20622777	991	*	3.86292	47.9322	20621954	FALSE	NA	TRUE	FALSE	FALSE	FALSE	TRUE	H	FALSE	NA
5336	chr3R	20714425	20714721	297	*	2.37578	19.0304	20714514	FALSE	NA	TRUE	FALSE	TRUE	FALSE	TRUE	Oamb	TRUE	Oamb
5337	chr3R	20752490	20754145	1656	*	12.7831	450.43	20753326	FALSE	NA	FALSE	FALSE	TRUE	TRUE	FALSE	NA	FALSE	NA
5338	chr3R	20776534	20777250	717	*	3.75199	66.4372	20776734	FALSE	NA	FALSE	FALSE	FALSE	TRUE	FALSE	NA	FALSE	NA
5339	chr3R	20777975	20779289	1315	*	10.4623	341.012	20778612	FALSE	NA	FALSE	FALSE	TRUE	FALSE	FALSE	NA	FALSE	NA
5340	chr3R	20779757	20780675	919	*	6.01162	148.676	20780174	FALSE	NA	FALSE	FALSE	FALSE	FALSE	FALSE	NA	FALSE	NA
5341	chr3R	20781959	20782262	304	*	2.66834	18.7555	20782091	FALSE	NA	FALSE	FALSE	TRUE	FALSE	FALSE	NA	FALSE	NA
5342	chr3R	20782424	20783905	1482	*	7.99078	189.86	20782680	FALSE	NA	FALSE	FALSE	TRUE	FALSE	FALSE	NA	FALSE	NA
5343	chr3R	20791270	20791491	222	*	2.1393	9.6546	20791356	FALSE	NA	FALSE	FALSE	FALSE	FALSE	FALSE	NA	FALSE	NA
5344	chr3R	20821730	20822399	670	*	4.05934	53.3947	20821874	FALSE	NA	TRUE	TRUE	TRUE	TRUE	TRUE	CG17271, RpS20	FALSE	NA
5345	chr3R	20828688	20830715	2028	*	14.6878	518.537	20829958	FALSE	NA	TRUE	TRUE	TRUE	TRUE	TRUE	CG17273	FALSE	NA
5346	chr3R	20831099	20831302	204	*	3.10646	26.0068	20831166	FALSE	NA	FALSE	TRUE	FALSE	FALSE	TRUE	CG31223	FALSE	NA
5347	chr3R	20832731	20833112	382	*	2.79096	19.7642	20832776	FALSE	NA	TRUE	FALSE	TRUE	TRUE	TRUE	Synd	FALSE	NA
5348	chr3R	20846532	20847418	887	*	12.3829	406.874	20846996	TRUE	PcGD:chr3R:20838600-20849800	TRUE	TRUE	FALSE	TRUE	TRUE	CG15696	TRUE	CG15696
5349	chr3R	20864510	20864761	252	*	2.45114	21.7123	20864588	FALSE	NA	FALSE	FALSE	FALSE	TRUE	FALSE	NA	FALSE	NA
5350	chr3R	20948108	20948377	270	*	2.98511	23.535	20948173	FALSE	NA	TRUE	TRUE	TRUE	FALSE	FALSE	NA	FALSE	NA
5351	chr3R	20948630	20950105	1476	*	11.2502	310.89	20949337	FALSE	NA	TRUE	TRUE	TRUE	TRUE	TRUE	Atpalpha	FALSE	NA
5352	chr3R	20977705	20978619	915	*	8.97601	262.352	20978091	FALSE	NA	TRUE	FALSE	TRUE	FALSE	TRUE	Calx	FALSE	NA
5353	chr3R	21023097	21023250	154	*	2.70055	24.8534	21023180	FALSE	NA	FALSE	FALSE	FALSE	FALSE	FALSE	NA	FALSE	NA
5354	chr3R	21054000	21054424	425	*	3.77565	58.4547	21054257	FALSE	NA	FALSE	FALSE	FALSE	FALSE	FALSE	NA	FALSE	NA
5355	chr3R	21059033	21061572	2540	*	49.3194	2844.15	21060654	FALSE	NA	TRUE	FALSE	TRUE	TRUE	TRUE	Mvl	FALSE	NA
5356	chr3R	21063991	21065837	1847	*	25.3283	1058.67	21065179	FALSE	NA	TRUE	TRUE	FALSE	FALSE	TRUE	Cortactin, AnnIX	FALSE	NA
5357	chr3R	21093837	21098523	4687	*	75.0116	4697.66	21096940	FALSE	NA	TRUE	TRUE	TRUE	TRUE	TRUE	RhoGAP93B	FALSE	NA
5358	chr3R	21101649	21101810	162	*	3.0135	25.5869	21101762	FALSE	NA	FALSE	FALSE	FALSE	FALSE	FALSE	NA	FALSE	NA
5359	chr3R	21111030	21111171	142	*	4.17034	51.0311	21111096	FALSE	NA	FALSE	TRUE	FALSE	FALSE	FALSE	NA	FALSE	NA
5360	chr3R	21111336	21113605	2270	*	22.6955	911.155	21112514	FALSE	NA	FALSE	TRUE	TRUE	TRUE	TRUE	Rab11	FALSE	NA
5361	chr3R	21116189	21116328	140	*	2.93549	25.2822	21116261	FALSE	NA	FALSE	FALSE	FALSE	FALSE	TRUE	ppan	FALSE	NA
5362	chr3R	21118850	21119005	156	*	2.22177	11.1885	21118980	FALSE	NA	FALSE	FALSE	FALSE	FALSE	FALSE	NA	FALSE	NA
5363	chr3R	21126670	21127879	1210	*	6.5614	132.782	21127313	FALSE	NA	TRUE	TRUE	TRUE	TRUE	TRUE	slmb, CG5793	FALSE	NA
5364	chr3R	21140687	21141694	1008	*	9.02814	215.016	21141482	FALSE	NA	FALSE	FALSE	FALSE	FALSE	FALSE	NA	FALSE	NA
5365	chr3R	21150198	21150432	235	*	4.73249	66.2357	21150313	FALSE	NA	FALSE	FALSE	FALSE	FALSE	FALSE	NA	FALSE	NA
5366	chr3R	21152838	21153400	563	*	4.65092	68.6353	21152950	FALSE	NA	FALSE	FALSE	FALSE	FALSE	FALSE	NA	FALSE	NA
5367	chr3R	21155904	21156436	533	*	4.22284	52.3527	21156308	FALSE	NA	TRUE	TRUE	TRUE	FALSE	FALSE	NA	FALSE	NA
5368	chr3R	21156820	21157102	283	*	2.47546	14.1569	21156843	FALSE	NA	TRUE	FALSE	TRUE	FALSE	FALSE	NA	FALSE	NA
5369	chr3R	21184854	21185194	341	*	4.00442	46.7327	21184908	FALSE	NA	FALSE	FALSE	FALSE	FALSE	FALSE	NA	FALSE	NA
5370	chr3R	21186489	21188012	1524	*	13.8092	424.743	21187411	FALSE	NA	FALSE	FALSE	FALSE	TRUE	FALSE	NA	FALSE	NA
5371	chr3R	21188384	21189467	1084	*	23.4006	1201.98	21188697	FALSE	NA	TRUE	FALSE	TRUE	TRUE	TRUE	SNF4Agamma	FALSE	NA
5372	chr3R	21190524	21191461	938	*	10.0474	256.573	21191061	FALSE	NA	FALSE	FALSE	FALSE	FALSE	FALSE	NA	FALSE	NA
5373	chr3R	21198674	21199297	624	*	2.6229	30.3638	21199229	FALSE	NA	FALSE	FALSE	TRUE	FALSE	FALSE	NA	FALSE	NA
5374	chr3R	21203312	21203589	278	*	2.07086	9.47281	21203418	FALSE	NA	FALSE	FALSE	FALSE	FALSE	FALSE	NA	FALSE	NA
5375	chr3R	21203917	21204567	651	*	2.27571	16.933	21204205	FALSE	NA	FALSE	FALSE	FALSE	FALSE	FALSE	NA	FALSE	NA
5376	chr3R	21218942	21219330	389	*	4.21422	54.2855	21219132	FALSE	NA	FALSE	FALSE	FALSE	FALSE	TRUE	Oga	FALSE	NA
5377	chr3R	21223248	21224979	1732	*	13.0613	589.639	21224426	FALSE	NA	TRUE	TRUE	TRUE	TRUE	TRUE	CG3337, Nelf-A	FALSE	NA
5378	chr3R	21269006	21269238	233	*	3.09828	26.4967	21269110	FALSE	NA	TRUE	TRUE	FALSE	FALSE	TRUE	Rab1	FALSE	NA
5379	chr3R	21270035	21270279	245	*	1.86155	7.63581	21270112	FALSE	NA	FALSE	TRUE	FALSE	FALSE	TRUE	CG5919	FALSE	NA
5380	chr3R	21288228	21289645	1418	*	14.3746	799.527	21289357	FALSE	NA	FALSE	FALSE	TRUE	TRUE	FALSE	NA	FALSE	NA
5381	chr3R	21289818	21290330	513	*	2.83534	23.7278	21289877	FALSE	NA	FALSE	FALSE	FALSE	FALSE	FALSE	NA	FALSE	NA
5382	chr3R	21294659	21297905	3247	*	37.9599	2004.47	21296516	FALSE	NA	TRUE	TRUE	FALSE	TRUE	FALSE	NA	FALSE	NA
5383	chr3R	21338273	21338617	345	*	2.44859	17.9645	21338411	FALSE	NA	FALSE	FALSE	TRUE	TRUE	FALSE	NA	FALSE	NA
5384	chr3R	21348479	21350277	1799	*	26.1401	1260.88	21349651	FALSE	NA	FALSE	FALSE	FALSE	FALSE	TRUE	CG16791	TRUE	CG16791
5385	chr3R	21376256	21377056	801	*	7.83895	169.158	21376482	TRUE	PcGD:chr3R:21376600-21517800	TRUE	TRUE	FALSE	TRUE	FALSE	NA	FALSE	NA
5386	chr3R	21377260	21377473	214	*	3.73745	40.1545	21377398	TRUE	PcGD:chr3R:21376600-21517800	TRUE	TRUE	FALSE	FALSE	FALSE	NA	FALSE	NA
5387	chr3R	21378176	21379442	1267	*	15.5195	830.393	21378878	TRUE	PcGD:chr3R:21376600-21517800	TRUE	TRUE	TRUE	TRUE	TRUE	tin	TRUE	tin
5388	chr3R	21379665	21380268	604	*	3.91498	83.7367	21379966	TRUE	PcGD:chr3R:21376600-21517800	TRUE	TRUE	FALSE	TRUE	FALSE	NA	FALSE	NA
5389	chr3R	21408500	21408773	274	*	3.52748	36.3181	21408553	TRUE	PcGD:chr3R:21376600-21517800	TRUE	FALSE	FALSE	FALSE	FALSE	NA	FALSE	NA
5390	chr3R	21414326	21414600	275	*	2.97036	26.3132	21414394	TRUE	PcGD:chr3R:21376600-21517800	TRUE	FALSE	FALSE	TRUE	FALSE	NA	FALSE	NA
5391	chr3R	21419247	21419993	747	*	4.62974	76.432	21419730	TRUE	PcGD:chr3R:21376600-21517800	TRUE	FALSE	FALSE	TRUE	FALSE	NA	FALSE	NA
5392	chr3R	21433685	21435333	1649	*	14.0128	480.936	21434439	TRUE	PcGD:chr3R:21376600-21517800	TRUE	TRUE	FALSE	FALSE	FALSE	NA	FALSE	NA
5393	chr3R	21445033	21447185	2153	*	75.3767	4923.21	21446525	TRUE	PcGD:chr3R:21376600-21517800	TRUE	TRUE	FALSE	TRUE	TRUE	lbe	TRUE	lbe
5394	chr3R	21447509	21448469	961	*	6.43453	127.991	21447870	TRUE	PcGD:chr3R:21376600-21517800	TRUE	TRUE	FALSE	TRUE	FALSE	NA	FALSE	NA
5395	chr3R	21458202	21458905	704	*	3.86701	68.4298	21458574	TRUE	PcGD:chr3R:21376600-21517800	TRUE	TRUE	FALSE	TRUE	FALSE	NA	FALSE	NA
5396	chr3R	21459896	21460868	973	*	13.8941	706.466	21460123	TRUE	PcGD:chr3R:21376600-21517800	TRUE	TRUE	FALSE	TRUE	FALSE	NA	FALSE	NA
5397	chr3R	21478042	21478417	376	*	3.85349	69.4596	21478196	TRUE	PcGD:chr3R:21376600-21517800	TRUE	FALSE	FALSE	TRUE	FALSE	NA	FALSE	NA
5398	chr3R	21493857	21494350	494	*	3.67195	44.9888	21494007	TRUE	PcGD:chr3R:21376600-21517800	TRUE	FALSE	FALSE	TRUE	FALSE	NA	FALSE	NA
5399	chr3R	21498754	21500208	1455	*	17.1412	604.79	21499629	TRUE	PcGD:chr3R:21376600-21517800	TRUE	TRUE	FALSE	TRUE	FALSE	NA	FALSE	NA
5400	chr3R	21530826	21531208	383	*	1.859	8.64256	21531080	FALSE	NA	FALSE	TRUE	TRUE	TRUE	FALSE	NA	FALSE	NA
5401	chr3R	21556577	21559870	3294	*	20.1062	802.286	21557330	TRUE	PcGD:chr3R:21554000-21567600	TRUE	TRUE	TRUE	TRUE	TRUE	slou	TRUE	slou
5402	chr3R	21560196	21560390	195	*	2.79096	19.7642	21560336	TRUE	PcGD:chr3R:21554000-21567600	FALSE	TRUE	FALSE	FALSE	FALSE	NA	FALSE	NA
5403	chr3R	21560602	21562342	1741	*	24.8311	1184.6	21561764	TRUE	PcGD:chr3R:21554000-21567600	TRUE	TRUE	TRUE	TRUE	FALSE	NA	FALSE	NA
5404	chr3R	21579773	21583837	4065	*	21.7888	1207.63	21582305	FALSE	NA	TRUE	FALSE	TRUE	TRUE	FALSE	NA	FALSE	NA
5405	chr3R	21589444	21590695	1252	*	13.8695	678.441	21590045	FALSE	NA	FALSE	FALSE	TRUE	FALSE	FALSE	NA	FALSE	NA
5406	chr3R	21591330	21591496	167	*	1.95099	6.91316	21591339	FALSE	NA	FALSE	FALSE	FALSE	FALSE	FALSE	NA	FALSE	NA
5407	chr3R	21593727	21594366	640	*	4.0791	69.8149	21594192	FALSE	NA	FALSE	FALSE	FALSE	FALSE	FALSE	NA	FALSE	NA
5408	chr3R	21597548	21597788	241	*	2.56855	17.6491	21597700	FALSE	NA	FALSE	FALSE	FALSE	FALSE	FALSE	NA	FALSE	NA
5409	chr3R	21597955	21600137	2183	*	21.4629	1121.41	21598803	FALSE	NA	TRUE	FALSE	FALSE	TRUE	FALSE	NA	FALSE	NA
5410	chr3R	21603107	21604304	1198	*	2.85409	21.5562	21603545	FALSE	NA	FALSE	FALSE	FALSE	FALSE	FALSE	NA	FALSE	NA
5411	chr3R	21604610	21607661	3052	*	71.4503	5112.07	21605750	FALSE	NA	TRUE	TRUE	TRUE	TRUE	FALSE	NA	FALSE	NA
5412	chr3R	21611553	21614086	2534	*	11.5945	536.123	21613443	FALSE	NA	TRUE	FALSE	TRUE	TRUE	FALSE	NA	FALSE	NA
5413	chr3R	21614462	21615261	800	*	2.31283	15.1675	21614768	FALSE	NA	FALSE	FALSE	TRUE	FALSE	FALSE	NA	FALSE	NA
5414	chr3R	21615428	21620031	4604	*	76.1984	4936.36	21618466	FALSE	NA	TRUE	FALSE	TRUE	TRUE	TRUE	InR	FALSE	NA
5415	chr3R	21621333	21622189	857	*	10.8796	366.806	21621869	FALSE	NA	FALSE	FALSE	FALSE	TRUE	FALSE	NA	FALSE	NA
5416	chr3R	21622496	21623429	934	*	2.83484	24.5791	21622676	FALSE	NA	FALSE	FALSE	FALSE	FALSE	FALSE	NA	FALSE	NA
5417	chr3R	21625521	21627840	2320	*	22.9969	1072.62	21626689	FALSE	NA	FALSE	FALSE	FALSE	TRUE	FALSE	NA	FALSE	NA
5418	chr3R	21628019	21636380	8362	*	53.6592	2903.92	21633143	FALSE	NA	FALSE	FALSE	TRUE	TRUE	TRUE	E2f	FALSE	NA
5419	chr3R	21636529	21642734	6206	*	83.7843	5578.88	21638617	FALSE	NA	TRUE	FALSE	FALSE	TRUE	FALSE	NA	FALSE	NA
5420	chr3R	21642968	21643243	276	*	3.07783	30.3328	21643121	FALSE	NA	FALSE	FALSE	FALSE	FALSE	FALSE	NA	FALSE	NA
5421	chr3R	21643443	21643682	240	*	1.82931	6.31682	21643511	FALSE	NA	FALSE	FALSE	FALSE	FALSE	FALSE	NA	FALSE	NA
5422	chr3R	21644042	21644858	817	*	4.36034	68.8997	21644520	FALSE	NA	TRUE	FALSE	FALSE	TRUE	FALSE	NA	FALSE	NA
5423	chr3R	21651420	21652027	608	*	2.8661	21.7041	21651621	FALSE	NA	FALSE	FALSE	FALSE	FALSE	FALSE	NA	FALSE	NA
5424	chr3R	21654213	21654631	419	*	3.10619	28.7753	21654435	FALSE	NA	TRUE	FALSE	FALSE	TRUE	FALSE	NA	FALSE	NA
5425	chr3R	21659779	21661151	1373	*	3.2525	33.3226	21661018	FALSE	NA	FALSE	FALSE	TRUE	TRUE	FALSE	NA	FALSE	NA
5426	chr3R	21667190	21667565	376	*	2.27689	15.2393	21667213	FALSE	NA	FALSE	FALSE	FALSE	TRUE	FALSE	NA	FALSE	NA
5427	chr3R	21782405	21782594	190	*	3.09987	29.6739	21782532	FALSE	NA	FALSE	FALSE	FALSE	FALSE	TRUE	tsl	TRUE	tsl
5428	chr3R	21793996	21794206	211	*	2.33787	15.0311	21794190	FALSE	NA	FALSE	FALSE	TRUE	FALSE	FALSE	NA	FALSE	NA
5429	chr3R	21807773	21809119	1347	*	11.8676	335.279	21808765	FALSE	NA	FALSE	FALSE	FALSE	FALSE	FALSE	NA	FALSE	NA
5430	chr3R	21821582	21822904	1323	*	5.03578	86.8298	21821843	FALSE	NA	FALSE	FALSE	TRUE	FALSE	FALSE	NA	FALSE	NA
5431	chr3R	21825627	21826198	572	*	5.05612	93.9279	21825975	FALSE	NA	FALSE	FALSE	FALSE	TRUE	FALSE	NA	FALSE	NA
5432	chr3R	21827704	21827866	163	*	1.94153	6.34842	21827833	FALSE	NA	FALSE	FALSE	FALSE	FALSE	FALSE	NA	FALSE	NA
5433	chr3R	21828879	21830246	1368	*	17.004	796.222	21829520	FALSE	NA	FALSE	FALSE	FALSE	FALSE	FALSE	NA	FALSE	NA
5434	chr3R	21848834	21849054	221	*	2.85171	26.7271	21848970	FALSE	NA	FALSE	FALSE	TRUE	FALSE	FALSE	NA	FALSE	NA
5435	chr3R	21849313	21849499	187	*	2.40423	18.4722	21849397	FALSE	NA	FALSE	FALSE	TRUE	FALSE	FALSE	NA	FALSE	NA
5436	chr3R	21851844	21852018	175	*	1.88058	6.50878	21852011	FALSE	NA	FALSE	FALSE	FALSE	FALSE	FALSE	NA	FALSE	NA
5437	chr3R	21852762	21857600	4839	*	67.9794	4015.28	21856338	FALSE	NA	TRUE	FALSE	TRUE	TRUE	TRUE	glec	TRUE	glec
5438	chr3R	21857810	21858394	585	*	3.49143	56.8086	21857982	FALSE	NA	FALSE	FALSE	FALSE	TRUE	FALSE	NA	FALSE	NA
5439	chr3R	21875041	21875523	483	*	3.81378	53.1852	21875214	FALSE	NA	FALSE	FALSE	FALSE	FALSE	TRUE	CG6656	FALSE	NA
5440	chr3R	21948142	21949838	1697	*	21.0707	867.277	21948888	FALSE	NA	FALSE	TRUE	TRUE	TRUE	FALSE	NA	FALSE	NA
5441	chr3R	21971342	21971507	166	*	2.46671	14.8671	21971388	FALSE	NA	FALSE	FALSE	FALSE	FALSE	FALSE	NA	FALSE	NA
5442	chr3R	21971894	21972596	703	*	8.78257	220.451	21972158	FALSE	NA	FALSE	FALSE	TRUE	FALSE	FALSE	NA	FALSE	NA
5443	chr3R	22034299	22034449	151	*	2.16975	9.57078	22034390	FALSE	NA	FALSE	FALSE	FALSE	FALSE	FALSE	NA	FALSE	NA
5444	chr3R	22035669	22035898	230	*	2.30557	11.4278	22035745	FALSE	NA	FALSE	FALSE	FALSE	FALSE	TRUE	pit	FALSE	NA
5445	chr3R	22040623	22044913	4291	*	104.874	7097.18	22042124	FALSE	NA	TRUE	FALSE	TRUE	TRUE	TRUE	how	FALSE	NA
5446	chr3R	22124829	22125173	345	*	3.84561	50.0412	22125045	FALSE	NA	FALSE	FALSE	FALSE	FALSE	FALSE	NA	FALSE	NA
5447	chr3R	22133413	22134919	1507	*	9.09273	238.945	22133803	FALSE	NA	TRUE	FALSE	TRUE	TRUE	TRUE	SKIP	FALSE	NA
5448	chr3R	22153061	22153693	633	*	4.85028	98.2791	22153418	FALSE	NA	FALSE	FALSE	FALSE	TRUE	FALSE	NA	FALSE	NA
5449	chr3R	22163771	22164011	241	*	2.21157	14.6129	22163881	FALSE	NA	FALSE	FALSE	FALSE	TRUE	FALSE	NA	FALSE	NA
5450	chr3R	22220657	22220808	152	*	2.5887	16.7291	22220734	FALSE	NA	FALSE	FALSE	FALSE	FALSE	FALSE	NA	FALSE	NA
5451	chr3R	22222711	22223043	333	*	1.96826	7.32513	22223021	FALSE	NA	FALSE	FALSE	FALSE	TRUE	FALSE	NA	FALSE	NA
5452	chr3R	22338521	22338951	431	*	4.07381	49.947	22338799	FALSE	NA	FALSE	FALSE	TRUE	FALSE	FALSE	NA	FALSE	NA
5453	chr3R	22356529	22356710	182	*	3.03043	26.0007	22356608	FALSE	NA	TRUE	TRUE	TRUE	FALSE	FALSE	NA	FALSE	NA
5454	chr3R	22362211	22363083	873	*	6.1401	109.407	22362593	FALSE	NA	FALSE	FALSE	FALSE	FALSE	FALSE	NA	FALSE	NA
5455	chr3R	22367433	22370457	3025	*	23.7645	1066.22	22369166	FALSE	NA	FALSE	FALSE	FALSE	TRUE	FALSE	NA	FALSE	NA
5456	chr3R	22375022	22375462	441	*	3.19772	28.5908	22375293	FALSE	NA	FALSE	FALSE	FALSE	FALSE	FALSE	NA	FALSE	NA
5457	chr3R	22375608	22375919	312	*	2.27244	11.0766	22375664	FALSE	NA	FALSE	TRUE	FALSE	FALSE	FALSE	NA	FALSE	NA
5458	chr3R	22389958	22390371	414	*	2.5281	17.4148	22390080	FALSE	NA	FALSE	FALSE	FALSE	TRUE	FALSE	NA	FALSE	NA
5459	chr3R	22447952	22448138	187	*	2.66961	17.5285	22448040	FALSE	NA	TRUE	FALSE	FALSE	FALSE	TRUE	CG34376	FALSE	NA
5460	chr3R	22470198	22470458	261	*	2.4455	17.1265	22470321	FALSE	NA	FALSE	FALSE	TRUE	FALSE	FALSE	NA	FALSE	NA
5461	chr3R	22476419	22477060	642	*	4.24994	79.3982	22476795	FALSE	NA	FALSE	FALSE	TRUE	FALSE	FALSE	NA	FALSE	NA
5462	chr3R	22488778	22489125	348	*	3.05792	25.0078	22489006	FALSE	NA	FALSE	FALSE	FALSE	FALSE	FALSE	NA	FALSE	NA
5463	chr3R	22493823	22495486	1664	*	8.43984	238.807	22494304	FALSE	NA	FALSE	FALSE	FALSE	FALSE	FALSE	NA	FALSE	NA
5464	chr3R	22527668	22528725	1058	*	7.20795	146.109	22528580	FALSE	NA	TRUE	FALSE	TRUE	TRUE	TRUE	CG5346	FALSE	NA
5465	chr3R	22580634	22580858	225	*	3.27634	29.6084	22580690	FALSE	NA	TRUE	FALSE	FALSE	FALSE	FALSE	NA	FALSE	NA
5466	chr3R	22587761	22588079	319	*	2.40265	12.961	22587876	FALSE	NA	TRUE	TRUE	TRUE	FALSE	FALSE	NA	FALSE	NA
5467	chr3R	22598224	22598575	352	*	3.02043	26.0574	22598484	FALSE	NA	FALSE	FALSE	FALSE	FALSE	FALSE	NA	FALSE	NA
5468	chr3R	22626084	22627795	1712	*	20.8972	805.975	22626923	FALSE	NA	FALSE	FALSE	TRUE	TRUE	FALSE	NA	FALSE	NA
5469	chr3R	22632989	22633411	423	*	3.02318	30.465	22633147	FALSE	NA	FALSE	FALSE	FALSE	TRUE	FALSE	NA	FALSE	NA
5470	chr3R	22639432	22639673	242	*	2.2813	11.0558	22639633	FALSE	NA	TRUE	TRUE	TRUE	FALSE	FALSE	NA	FALSE	NA
5471	chr3R	22665935	22668670	2736	*	23.6596	1486.53	22667115	FALSE	NA	TRUE	TRUE	TRUE	TRUE	FALSE	NA	FALSE	NA
5472	chr3R	22672667	22675978	3312	*	52.2344	3147.88	22673915	FALSE	NA	TRUE	FALSE	TRUE	TRUE	FALSE	NA	FALSE	NA
5473	chr3R	22686139	22686793	655	*	9.01897	259.231	22686474	FALSE	NA	TRUE	FALSE	FALSE	FALSE	TRUE	Gclm	FALSE	NA
5474	chr3R	22726249	22726474	226	*	2.8037	20.7597	22726396	FALSE	NA	FALSE	FALSE	FALSE	FALSE	TRUE	CG4813	FALSE	NA
5475	chr3R	22726707	22727813	1107	*	5.30674	85.0397	22727201	FALSE	NA	FALSE	FALSE	TRUE	TRUE	FALSE	NA	FALSE	NA
5476	chr3R	22732160	22734238	2079	*	38.9965	2241.68	22733203	FALSE	NA	FALSE	FALSE	FALSE	FALSE	FALSE	NA	FALSE	NA
5477	chr3R	22750700	22751274	575	*	2.74592	23.9499	22750869	FALSE	NA	TRUE	TRUE	FALSE	TRUE	FALSE	NA	FALSE	NA
5478	chr3R	22754431	22755647	1217	*	3.10821	26.6235	22755381	FALSE	NA	FALSE	FALSE	FALSE	FALSE	FALSE	NA	FALSE	NA
5479	chr3R	22781333	22782296	964	*	18.3362	954.357	22781620	TRUE	PcGD:chr3R:22781600-22791800	TRUE	FALSE	TRUE	TRUE	TRUE	CG7029	FALSE	NA
5480	chr3R	22783255	22783497	243	*	1.86243	7.71666	22783355	TRUE	PcGD:chr3R:22781600-22791800	FALSE	TRUE	FALSE	TRUE	FALSE	NA	FALSE	NA
5481	chr3R	22789179	22789797	619	*	3.67303	61.9379	22789504	TRUE	PcGD:chr3R:22781600-22791800	TRUE	FALSE	FALSE	TRUE	FALSE	NA	FALSE	NA
5482	chr3R	22794090	22794230	141	*	2.80723	20.128	22794165	FALSE	NA	TRUE	FALSE	TRUE	FALSE	FALSE	NA	FALSE	NA
5483	chr3R	22898221	22900232	2012	*	47.6271	2601.2	22899132	TRUE	PcGD:chr3R:22841200-22900600	TRUE	FALSE	FALSE	TRUE	TRUE	klg	TRUE	klg
5484	chr3R	22968469	22968678	210	*	2.51086	17.6063	22968583	FALSE	NA	FALSE	FALSE	TRUE	TRUE	FALSE	NA	FALSE	NA
5485	chr3R	23037856	23038038	183	*	2.28827	14.1344	23037886	FALSE	NA	FALSE	FALSE	FALSE	FALSE	FALSE	NA	FALSE	NA
5486	chr3R	23117715	23118562	848	*	3.61682	42.657	23118012	FALSE	NA	TRUE	FALSE	FALSE	FALSE	TRUE	Rassf, cenB1A	FALSE	NA
5487	chr3R	23129724	23129976	253	*	2.44213	13.6551	23129943	FALSE	NA	FALSE	FALSE	FALSE	TRUE	FALSE	NA	FALSE	NA
5488	chr3R	23141456	23142539	1084	*	15.6367	1002.94	23142052	TRUE	PcGD:chr3R:23131400-23146600	TRUE	TRUE	TRUE	TRUE	TRUE	hh	TRUE	hh
5489	chr3R	23156684	23158047	1364	*	10.9984	438.431	23157062	FALSE	NA	TRUE	TRUE	TRUE	TRUE	TRUE	unk	FALSE	NA
5490	chr3R	23173572	23174118	547	*	3.4311	37.2702	23173904	FALSE	NA	FALSE	FALSE	FALSE	FALSE	FALSE	NA	FALSE	NA
5491	chr3R	23175269	23175498	230	*	2.07592	9.253	23175417	FALSE	NA	FALSE	FALSE	FALSE	FALSE	FALSE	NA	FALSE	NA
5492	chr3R	23190322	23190858	537	*	3.33571	40.2332	23190610	TRUE	PcGD:chr3R:23189000-23214000	FALSE	FALSE	FALSE	FALSE	FALSE	NA	FALSE	NA
5493	chr3R	23192925	23194057	1133	*	14.3219	531.81	23193526	TRUE	PcGD:chr3R:23189000-23214000	TRUE	TRUE	TRUE	TRUE	TRUE	cnc	FALSE	NA
5494	chr3R	23195498	23196125	628	*	3.58229	55.873	23195964	TRUE	PcGD:chr3R:23189000-23214000	TRUE	TRUE	FALSE	TRUE	FALSE	NA	FALSE	NA
5495	chr3R	23200663	23201864	1202	*	10.9813	516.784	23201173	TRUE	PcGD:chr3R:23189000-23214000	TRUE	TRUE	TRUE	TRUE	FALSE	NA	FALSE	NA
5496	chr3R	23214524	23216239	1716	*	8.95922	229.174	23214972	FALSE	NA	TRUE	FALSE	FALSE	TRUE	FALSE	NA	FALSE	NA
5497	chr3R	23219910	23221961	2052	*	11.4032	399.329	23220379	FALSE	NA	FALSE	FALSE	TRUE	TRUE	FALSE	NA	FALSE	NA
5498	chr3R	23225385	23225889	505	*	4.08536	60.0265	23225620	FALSE	NA	FALSE	FALSE	FALSE	TRUE	FALSE	NA	FALSE	NA
5499	chr3R	23226481	23227219	739	*	4.4389	71.5062	23226750	FALSE	NA	FALSE	FALSE	FALSE	FALSE	FALSE	NA	FALSE	NA
5500	chr3R	23228393	23228666	274	*	2.75915	22.3408	23228564	FALSE	NA	FALSE	FALSE	FALSE	FALSE	FALSE	NA	FALSE	NA
5501	chr3R	23238670	23239703	1034	*	4.51106	62.9621	23239204	FALSE	NA	FALSE	FALSE	FALSE	FALSE	FALSE	NA	FALSE	NA
5502	chr3R	23239869	23240241	373	*	8.13018	180.108	23240116	FALSE	NA	FALSE	FALSE	FALSE	FALSE	FALSE	NA	FALSE	NA
5503	chr3R	23248454	23249423	970	*	8.59232	311.172	23249128	FALSE	NA	FALSE	FALSE	FALSE	FALSE	FALSE	NA	FALSE	NA
5504	chr3R	23251190	23252454	1265	*	4.12632	66.7425	23252268	FALSE	NA	TRUE	FALSE	TRUE	TRUE	TRUE	EloA	FALSE	NA
5505	chr3R	23257930	23258149	220	*	2.83722	23.5814	23258065	FALSE	NA	TRUE	FALSE	FALSE	FALSE	TRUE	wda	FALSE	NA
5506	chr3R	23258337	23258558	222	*	3.05539	28.4536	23258395	FALSE	NA	FALSE	FALSE	FALSE	TRUE	TRUE	CG13827	FALSE	NA
5507	chr3R	23263753	23264165	413	*	2.41243	20.398	23263959	FALSE	NA	FALSE	FALSE	FALSE	TRUE	FALSE	NA	FALSE	NA
5508	chr3R	23278499	23281468	2970	*	21.435	912.637	23279157	FALSE	NA	TRUE	FALSE	FALSE	TRUE	FALSE	NA	FALSE	NA
5509	chr3R	23292935	23293547	613	*	5.23152	109.224	23293352	TRUE	PcGD:chr3R:23288600-23318200	TRUE	FALSE	TRUE	TRUE	FALSE	NA	FALSE	NA
5510	chr3R	23294184	23296334	2151	*	47.1691	3587.31	23295527	TRUE	PcGD:chr3R:23288600-23318200	TRUE	FALSE	TRUE	TRUE	FALSE	NA	FALSE	NA
5511	chr3R	23297197	23297560	364	*	3.33913	34.3645	23297329	TRUE	PcGD:chr3R:23288600-23318200	TRUE	FALSE	FALSE	FALSE	FALSE	NA	FALSE	NA
5512	chr3R	23298069	23298401	333	*	2.31941	13.2396	23298331	TRUE	PcGD:chr3R:23288600-23318200	FALSE	FALSE	FALSE	FALSE	FALSE	NA	FALSE	NA
5513	chr3R	23299068	23299287	220	*	1.92952	6.70106	23299276	TRUE	PcGD:chr3R:23288600-23318200	TRUE	FALSE	TRUE	FALSE	FALSE	NA	FALSE	NA
5514	chr3R	23299876	23301632	1757	*	9.33407	293.868	23300376	TRUE	PcGD:chr3R:23288600-23318200	TRUE	TRUE	TRUE	TRUE	FALSE	NA	FALSE	NA
5515	chr3R	23313207	23316139	2933	*	48.6371	3456.2	23314407	TRUE	PcGD:chr3R:23288600-23318200	TRUE	TRUE	TRUE	TRUE	FALSE	NA	FALSE	NA
5516	chr3R	23343452	23345165	1714	*	8.27011	291.596	23343866	FALSE	NA	TRUE	FALSE	TRUE	TRUE	FALSE	NA	FALSE	NA
5517	chr3R	23345334	23346789	1456	*	39.3161	1913.51	23346215	FALSE	NA	TRUE	FALSE	TRUE	TRUE	TRUE	pnt	FALSE	NA
5518	chr3R	23346941	23348542	1602	*	31.1374	1389.1	23347521	FALSE	NA	FALSE	FALSE	TRUE	TRUE	FALSE	NA	FALSE	NA
5519	chr3R	23358776	23358942	167	*	2.45119	13.7541	23358810	FALSE	NA	TRUE	TRUE	FALSE	FALSE	TRUE	RpS3	FALSE	NA
5520	chr3R	23569396	23569668	273	*	2.13569	8.9209	23569627	FALSE	NA	FALSE	TRUE	TRUE	FALSE	FALSE	NA	FALSE	NA
5521	chr3R	23669360	23670594	1235	*	12.3615	405.772	23670015	FALSE	NA	FALSE	FALSE	FALSE	TRUE	TRUE	CG31145	FALSE	NA
5522	chr3R	23677071	23677430	360	*	2.52239	17.4808	23677321	FALSE	NA	FALSE	FALSE	FALSE	FALSE	FALSE	NA	FALSE	NA
5523	chr3R	23679973	23680305	333	*	2.62107	16.6613	23680051	FALSE	NA	TRUE	FALSE	FALSE	TRUE	TRUE	eIF-3p66	FALSE	NA
5524	chr3R	23704812	23705021	210	*	1.9149	8.8942	23704854	FALSE	NA	FALSE	FALSE	FALSE	TRUE	FALSE	NA	FALSE	NA
5525	chr3R	23722639	23722909	271	*	3.07707	27.5888	23722835	FALSE	NA	FALSE	FALSE	FALSE	FALSE	FALSE	NA	FALSE	NA
5526	chr3R	23723206	23724365	1160	*	9.15097	380.719	23723901	FALSE	NA	FALSE	FALSE	FALSE	FALSE	FALSE	NA	FALSE	NA
5527	chr3R	23733290	23733447	158	*	2.53441	17.3554	23733372	FALSE	NA	FALSE	FALSE	FALSE	FALSE	TRUE	Hmgcr	FALSE	NA
5528	chr3R	23781109	23784086	2978	*	51.0282	3418.04	23782608	FALSE	NA	TRUE	TRUE	TRUE	TRUE	TRUE	Nup98-96, mbc	FALSE	NA
5529	chr3R	23818507	23819686	1180	*	9.67045	257.382	23818980	FALSE	NA	TRUE	TRUE	FALSE	TRUE	TRUE	CG33111	FALSE	NA
5530	chr3R	23826734	23827222	489	*	2.55807	16.5094	23826964	FALSE	NA	TRUE	FALSE	FALSE	TRUE	FALSE	NA	FALSE	NA
5531	chr3R	23827670	23828674	1005	*	3.55505	44.0966	23828383	FALSE	NA	TRUE	FALSE	FALSE	TRUE	FALSE	NA	FALSE	NA
5532	chr3R	23845424	23845575	152	*	2.04672	7.8527	23845495	FALSE	NA	FALSE	FALSE	TRUE	FALSE	FALSE	NA	FALSE	NA
5533	chr3R	23859607	23859754	148	*	2.71795	19.5304	23859667	FALSE	NA	TRUE	FALSE	FALSE	FALSE	FALSE	NA	FALSE	NA
5534	chr3R	23869056	23869877	822	*	7.6561	179.865	23869412	FALSE	NA	TRUE	TRUE	TRUE	TRUE	FALSE	NA	FALSE	NA
5535	chr3R	23886503	23887715	1213	*	8.75822	214.45	23887347	FALSE	NA	TRUE	TRUE	FALSE	TRUE	FALSE	NA	FALSE	NA
5536	chr3R	23890950	23891202	253	*	2.64534	17.0929	23891144	FALSE	NA	TRUE	FALSE	FALSE	FALSE	TRUE	TfIIA-S	FALSE	NA
5537	chr3R	23921316	23923478	2163	*	14.1258	440.528	23922139	FALSE	NA	TRUE	TRUE	TRUE	TRUE	TRUE	sba	FALSE	NA
5538	chr3R	23955359	23955943	585	*	5.91626	109.197	23955547	FALSE	NA	FALSE	FALSE	FALSE	TRUE	FALSE	NA	FALSE	NA
5539	chr3R	23958252	23958391	140	*	2.22153	11.2948	23958377	FALSE	NA	FALSE	FALSE	TRUE	FALSE	TRUE	Aats-glupro	FALSE	NA
5540	chr3R	23965032	23965648	617	*	3.20589	30.1483	23965362	FALSE	NA	FALSE	FALSE	FALSE	FALSE	FALSE	NA	FALSE	NA
5541	chr3R	23992753	23993226	474	*	3.26536	32.2346	23993009	FALSE	NA	FALSE	FALSE	FALSE	FALSE	TRUE	Rab7	FALSE	NA
5542	chr3R	24006401	24007370	970	*	10.8706	329.404	24006964	FALSE	NA	FALSE	FALSE	FALSE	FALSE	FALSE	NA	FALSE	NA
5543	chr3R	24030913	24032456	1544	*	13.3306	415.74	24031445	FALSE	NA	FALSE	FALSE	TRUE	TRUE	TRUE	KrT95D, Ime4	FALSE	NA
5544	chr3R	24037466	24038512	1047	*	4.69285	71.5919	24038213	FALSE	NA	TRUE	TRUE	FALSE	FALSE	TRUE	spas	FALSE	NA
5545	chr3R	24046149	24048665	2517	*	23.7353	947.684	24047241	FALSE	NA	TRUE	TRUE	TRUE	TRUE	TRUE	CG5986, Rox8	FALSE	NA
5546	chr3R	24050513	24051057	545	*	5.16934	78.9225	24050789	FALSE	NA	TRUE	TRUE	FALSE	FALSE	TRUE	Atg6	FALSE	NA
5547	chr3R	24057247	24057605	359	*	3.35542	37.029	24057395	FALSE	NA	FALSE	FALSE	FALSE	FALSE	TRUE	Hsp68	FALSE	NA
5548	chr3R	24058186	24058442	257	*	2.88009	22.0541	24058271	FALSE	NA	FALSE	TRUE	FALSE	FALSE	TRUE	SMC1	FALSE	NA
5549	chr3R	24065599	24066036	438	*	3.71384	53.4702	24065938	FALSE	NA	FALSE	FALSE	TRUE	FALSE	FALSE	NA	FALSE	NA
5550	chr3R	24092288	24093494	1207	*	9.57267	277.554	24092815	FALSE	NA	FALSE	FALSE	TRUE	TRUE	FALSE	NA	FALSE	NA
5551	chr3R	24104134	24106547	2414	*	21.4782	820.803	24105490	FALSE	NA	TRUE	TRUE	TRUE	FALSE	TRUE	Syx1A	FALSE	NA
5552	chr3R	24134738	24134877	140	*	2.7088	19.4161	24134793	FALSE	NA	FALSE	FALSE	FALSE	FALSE	FALSE	NA	FALSE	NA
5553	chr3R	24163950	24164236	287	*	2.25058	12.5186	24164008	FALSE	NA	FALSE	TRUE	FALSE	TRUE	TRUE	Apc2	FALSE	NA
5554	chr3R	24217979	24222446	4468	*	28.0532	1466.37	24218778	FALSE	NA	TRUE	TRUE	TRUE	TRUE	TRUE	CG17786, cav, twin	TRUE	CG17786
5555	chr3R	24226669	24227053	385	*	5.41203	86.2597	24226951	FALSE	NA	FALSE	FALSE	FALSE	FALSE	TRUE	Spps	FALSE	NA
5556	chr3R	24229790	24231554	1765	*	6.40706	118.292	24230538	FALSE	NA	TRUE	TRUE	TRUE	TRUE	TRUE	Spase22-23, mask	FALSE	NA
5557	chr3R	24233448	24235112	1665	*	10.95	299.312	24233808	FALSE	NA	TRUE	TRUE	TRUE	TRUE	FALSE	NA	FALSE	NA
5558	chr3R	24252563	24252789	227	*	3.00367	25.6459	24252703	FALSE	NA	TRUE	FALSE	FALSE	FALSE	FALSE	NA	FALSE	NA
5559	chr3R	24258031	24261439	3409	*	42.209	2650.48	24259570	FALSE	NA	FALSE	FALSE	FALSE	TRUE	FALSE	NA	FALSE	NA
5560	chr3R	24270894	24271723	830	*	4.87101	86.3778	24271235	FALSE	NA	TRUE	FALSE	FALSE	FALSE	TRUE	jar	FALSE	NA
5561	chr3R	24272185	24273645	1461	*	13.5729	570.358	24272986	FALSE	NA	FALSE	FALSE	FALSE	TRUE	TRUE	Orct2	TRUE	Orct2
5562	chr3R	24279374	24279680	307	*	2.87059	27.1918	24279541	FALSE	NA	FALSE	FALSE	FALSE	FALSE	FALSE	NA	FALSE	NA
5563	chr3R	24294900	24296226	1327	*	12.1882	460.833	24295146	FALSE	NA	TRUE	FALSE	TRUE	TRUE	TRUE	crb	FALSE	NA
5564	chr3R	24297152	24298190	1039	*	7.79104	248.906	24297908	FALSE	NA	TRUE	FALSE	FALSE	TRUE	FALSE	NA	FALSE	NA
5565	chr3R	24318901	24319096	196	*	2.35347	13.2825	24319023	FALSE	NA	TRUE	TRUE	FALSE	FALSE	TRUE	BRWD3	FALSE	NA
5566	chr3R	24457750	24458213	464	*	2.52399	14.9752	24458139	FALSE	NA	FALSE	FALSE	FALSE	FALSE	FALSE	NA	FALSE	NA
5567	chr3R	24464721	24465078	358	*	4.24861	60.1196	24464919	FALSE	NA	FALSE	FALSE	FALSE	FALSE	FALSE	NA	FALSE	NA
5568	chr3R	24514398	24515433	1036	*	9.8464	276.728	24514825	FALSE	NA	FALSE	FALSE	FALSE	TRUE	FALSE	NA	FALSE	NA
5569	chr3R	24518188	24518561	374	*	2.96564	24.7715	24518249	FALSE	NA	TRUE	FALSE	TRUE	FALSE	TRUE	Pp1alpha-96A	FALSE	NA
5570	chr3R	24555713	24555994	282	*	2.81352	21.0517	24555909	FALSE	NA	TRUE	FALSE	FALSE	TRUE	FALSE	NA	FALSE	NA
5571	chr3R	24565599	24565924	326	*	2.2976	14.7231	24565843	FALSE	NA	FALSE	FALSE	FALSE	FALSE	FALSE	NA	FALSE	NA
5572	chr3R	24571883	24572037	155	*	3.29474	34.3708	24571963	FALSE	NA	FALSE	FALSE	FALSE	FALSE	FALSE	NA	FALSE	NA
5573	chr3R	24581962	24582246	285	*	2.17183	12.0658	24582135	FALSE	NA	FALSE	FALSE	FALSE	TRUE	FALSE	NA	FALSE	NA
5574	chr3R	24582496	24582953	458	*	3.09014	25.9991	24582852	FALSE	NA	FALSE	FALSE	TRUE	TRUE	TRUE	CG13624	FALSE	NA
5575	chr3R	24585022	24590077	5056	*	27.8043	1317.47	24586693	FALSE	NA	TRUE	TRUE	TRUE	TRUE	TRUE	CG13625, mld	TRUE	mld
5576	chr3R	24590353	24590676	324	*	3.39699	33.8427	24590477	FALSE	NA	FALSE	FALSE	TRUE	FALSE	FALSE	NA	FALSE	NA
5577	chr3R	24625511	24626061	551	*	3.00772	27.0193	24625707	FALSE	NA	TRUE	FALSE	TRUE	FALSE	TRUE	atl	FALSE	NA
5578	chr3R	24629487	24631464	1978	*	21.3652	1153.87	24630243	FALSE	NA	TRUE	FALSE	FALSE	TRUE	FALSE	NA	FALSE	NA
5579	chr3R	24649717	24650362	646	*	4.31301	65.3595	24650071	FALSE	NA	FALSE	FALSE	FALSE	FALSE	TRUE	CG5794, ash2	FALSE	NA
5580	chr3R	24655030	24655331	302	*	2.48681	15.2392	24655244	FALSE	NA	TRUE	TRUE	FALSE	TRUE	TRUE	CG6695	FALSE	NA
5581	chr3R	24699136	24699966	831	*	11.0069	363.636	24699433	FALSE	NA	FALSE	FALSE	TRUE	FALSE	FALSE	NA	FALSE	NA
5582	chr3R	24719852	24720621	770	*	4.62642	65.9809	24720088	FALSE	NA	FALSE	FALSE	FALSE	TRUE	TRUE	tok	TRUE	tok
5583	chr3R	24749133	24750183	1051	*	6.42463	172.367	24749588	TRUE	PcGD:chr3R:24744800-24752600	TRUE	TRUE	FALSE	TRUE	TRUE	tld	TRUE	tld
5584	chr3R	24754305	24754698	394	*	2.1495	10.3684	24754681	FALSE	NA	FALSE	FALSE	FALSE	TRUE	FALSE	NA	FALSE	NA
5585	chr3R	24767535	24768590	1056	*	6.11043	136.426	24767775	FALSE	NA	FALSE	FALSE	FALSE	FALSE	FALSE	NA	FALSE	NA
5586	chr3R	24768980	24769412	433	*	3.43796	37.1428	24769280	FALSE	NA	FALSE	FALSE	FALSE	FALSE	FALSE	NA	FALSE	NA
5587	chr3R	24787182	24787358	177	*	3.22105	29.5212	24787261	FALSE	NA	FALSE	FALSE	FALSE	FALSE	FALSE	NA	FALSE	NA
5588	chr3R	24866573	24868285	1713	*	16.1078	617.917	24867063	FALSE	NA	TRUE	FALSE	FALSE	TRUE	FALSE	NA	FALSE	NA
5589	chr3R	24870333	24871108	776	*	9.46395	252.541	24870869	FALSE	NA	FALSE	TRUE	FALSE	FALSE	TRUE	CycB3	FALSE	NA
5590	chr3R	24875852	24876755	904	*	7.10415	154.497	24876156	FALSE	NA	TRUE	TRUE	TRUE	TRUE	TRUE	CG3744	FALSE	NA
5591	chr3R	24893786	24895499	1714	*	16.5474	588.417	24894608	FALSE	NA	FALSE	TRUE	FALSE	TRUE	TRUE	CG31121	TRUE	CG31121
5592	chr3R	24944788	24945047	260	*	2.4439	14.2019	24945014	FALSE	NA	TRUE	TRUE	TRUE	FALSE	TRUE	ssh	FALSE	NA
5593	chr3R	25049243	25051208	1966	*	28.47	1316.94	25050192	FALSE	NA	TRUE	FALSE	TRUE	TRUE	TRUE	CG11791	FALSE	NA
5594	chr3R	25054528	25054782	255	*	2.24433	11.0008	25054652	FALSE	NA	FALSE	FALSE	FALSE	FALSE	TRUE	CG31109	FALSE	NA
5595	chr3R	25056578	25057025	448	*	2.52223	16.2179	25056890	FALSE	NA	FALSE	FALSE	FALSE	FALSE	FALSE	NA	FALSE	NA
5596	chr3R	25067022	25067824	803	*	4.20371	72.5684	25067269	FALSE	NA	FALSE	FALSE	FALSE	TRUE	FALSE	NA	FALSE	NA
5597	chr3R	25069529	25069689	161	*	2.1318	9.37678	25069629	FALSE	NA	FALSE	FALSE	FALSE	FALSE	TRUE	OstStt3	FALSE	NA
5598	chr3R	25094464	25095325	862	*	6.80759	167.359	25094902	TRUE	PcGD:chr3R:25077400-25096600	TRUE	TRUE	FALSE	TRUE	FALSE	NA	FALSE	NA
5599	chr3R	25122578	25122958	381	*	3.13072	26.5114	25122894	FALSE	NA	FALSE	TRUE	FALSE	FALSE	TRUE	CG31108, CG31510	FALSE	NA
5600	chr3R	25123359	25123578	220	*	3.27634	29.6084	25123425	FALSE	NA	FALSE	TRUE	FALSE	FALSE	TRUE	vig2	FALSE	NA
5601	chr3R	25131914	25132080	167	*	2.46063	15.5975	25132004	FALSE	NA	TRUE	TRUE	TRUE	TRUE	FALSE	NA	FALSE	NA
5602	chr3R	25137216	25138966	1751	*	72.6206	4838.03	25138041	FALSE	NA	TRUE	TRUE	TRUE	TRUE	TRUE	danr	TRUE	danr
5603	chr3R	25163636	25164188	553	*	3.52646	58.984	25164047	FALSE	NA	TRUE	FALSE	TRUE	TRUE	FALSE	NA	FALSE	NA
5604	chr3R	25172330	25174165	1836	*	3.64957	59.2097	25173195	FALSE	NA	TRUE	TRUE	TRUE	TRUE	FALSE	NA	FALSE	NA
5605	chr3R	25179731	25185540	5810	*	73.2657	5013.31	25184667	FALSE	NA	TRUE	TRUE	TRUE	TRUE	TRUE	dan	TRUE	dan
5606	chr3R	25193907	25194178	272	*	2.95587	23.5408	25194028	FALSE	NA	TRUE	FALSE	FALSE	FALSE	FALSE	NA	FALSE	NA
5607	chr3R	25194709	25195545	837	*	4.95991	88.6644	25195110	FALSE	NA	FALSE	FALSE	FALSE	TRUE	TRUE	CG13653	TRUE	CG13653
5608	chr3R	25208059	25208830	772	*	6.62644	165.534	25208395	FALSE	NA	FALSE	FALSE	FALSE	FALSE	FALSE	NA	FALSE	NA
5609	chr3R	25247450	25247589	140	*	2.44946	13.8681	25247526	FALSE	NA	TRUE	TRUE	FALSE	FALSE	TRUE	RpS27	FALSE	NA
5610	chr3R	25258496	25259460	965	*	7.65153	174.724	25258888	FALSE	NA	FALSE	FALSE	FALSE	FALSE	TRUE	CG11857	FALSE	NA
5611	chr3R	25265655	25265880	226	*	2.36745	13.5694	25265712	FALSE	NA	TRUE	FALSE	FALSE	FALSE	TRUE	Aats-gln, CG11859	FALSE	NA
5612	chr3R	25328678	25329105	428	*	2.86376	21.1511	25328732	FALSE	NA	FALSE	FALSE	FALSE	FALSE	FALSE	NA	FALSE	NA
5613	chr3R	25378329	25378781	453	*	3.43175	35.4565	25378421	FALSE	NA	FALSE	FALSE	TRUE	FALSE	FALSE	NA	FALSE	NA
5614	chr3R	25467902	25468304	403	*	2.95474	31.7805	25468008	FALSE	NA	FALSE	FALSE	FALSE	FALSE	FALSE	NA	FALSE	NA
5615	chr3R	25469123	25469377	255	*	2.34823	12.1238	25469171	FALSE	NA	FALSE	FALSE	FALSE	TRUE	FALSE	NA	FALSE	NA
5616	chr3R	25471779	25473694	1916	*	21.9151	845.042	25472858	FALSE	NA	TRUE	FALSE	TRUE	TRUE	TRUE	Fur1	FALSE	NA
5617	chr3R	25482132	25483340	1209	*	8.48555	208.64	25482823	FALSE	NA	TRUE	FALSE	FALSE	FALSE	TRUE	XNP, CG42488	FALSE	NA
5618	chr3R	25490780	25490977	198	*	2.61905	16.6393	25490942	FALSE	NA	FALSE	FALSE	FALSE	FALSE	TRUE	Dhap-at	FALSE	NA
5619	chr3R	25495166	25495319	154	*	2.86376	21.1511	25495238	FALSE	NA	FALSE	FALSE	FALSE	FALSE	FALSE	NA	FALSE	NA
5620	chr3R	25515432	25516324	893	*	5.21932	106.78	25516099	FALSE	NA	FALSE	FALSE	FALSE	FALSE	FALSE	NA	FALSE	NA
5621	chr3R	25517778	25518999	1222	*	11.341	357.844	25518258	FALSE	NA	FALSE	FALSE	TRUE	FALSE	FALSE	NA	FALSE	NA
5622	chr3R	25586496	25590140	3645	*	18.6047	827.197	25588531	FALSE	NA	FALSE	FALSE	TRUE	TRUE	FALSE	NA	FALSE	NA
5623	chr3R	25591559	25591962	404	*	4.44126	58.1749	25591721	FALSE	NA	TRUE	FALSE	FALSE	FALSE	FALSE	NA	FALSE	NA
5624	chr3R	25594172	25594621	450	*	5.09653	76.7607	25594396	FALSE	NA	TRUE	TRUE	FALSE	TRUE	TRUE	msi	FALSE	NA
5625	chr3R	25626775	25626990	216	*	2.88299	22.0903	25626918	FALSE	NA	FALSE	FALSE	FALSE	FALSE	FALSE	NA	FALSE	NA
5626	chr3R	25633135	25633782	648	*	2.42044	16.1345	25633181	FALSE	NA	FALSE	FALSE	FALSE	TRUE	FALSE	NA	FALSE	NA
5627	chr3R	25635575	25635865	291	*	3.27362	33.8453	25635797	FALSE	NA	TRUE	FALSE	FALSE	TRUE	FALSE	NA	FALSE	NA
5628	chr3R	25636047	25638666	2620	*	24.6598	1026.04	25637839	FALSE	NA	TRUE	FALSE	FALSE	TRUE	TRUE	jigr1	FALSE	NA
5629	chr3R	25646118	25646567	450	*	2.46125	14.267	25646263	FALSE	NA	FALSE	FALSE	FALSE	TRUE	FALSE	NA	FALSE	NA
5630	chr3R	25646729	25648611	1883	*	31.5983	1418.8	25647239	FALSE	NA	TRUE	FALSE	TRUE	TRUE	FALSE	NA	FALSE	NA
5631	chr3R	25782772	25783559	788	*	4.58688	62.164	25783153	FALSE	NA	FALSE	FALSE	FALSE	FALSE	FALSE	NA	FALSE	NA
5632	chr3R	25880725	25881620	896	*	6.2164	133.741	25880942	FALSE	NA	TRUE	TRUE	TRUE	FALSE	TRUE	Tsp96F	FALSE	NA
5633	chr3R	25881968	25882133	166	*	2.54826	15.3907	25882012	FALSE	NA	TRUE	TRUE	FALSE	FALSE	TRUE	SppL	FALSE	NA
5634	chr3R	25888303	25889066	764	*	4.07455	51.087	25888745	FALSE	NA	TRUE	TRUE	TRUE	TRUE	TRUE	Lnk	FALSE	NA
5635	chr3R	25893376	25893709	334	*	3.54625	37.5266	25893443	FALSE	NA	FALSE	FALSE	FALSE	FALSE	FALSE	NA	FALSE	NA
5636	chr3R	25982805	25983895	1091	*	10.0126	297.433	25983446	FALSE	NA	TRUE	TRUE	TRUE	TRUE	FALSE	NA	FALSE	NA
5637	chr3R	25996211	25998004	1794	*	16.2531	611.142	25997493	FALSE	NA	TRUE	FALSE	FALSE	TRUE	TRUE	HLHmdelta	TRUE	HLHmdelta
5638	chr3R	25999510	26000074	565	*	4.00601	58.1056	25999768	TRUE	PcGD:chr3R:25999600-26035200	TRUE	FALSE	FALSE	FALSE	TRUE	HLHmgamma	TRUE	HLHmgamma
5639	chr3R	26002343	26002999	657	*	3.39245	43.427	26002680	TRUE	PcGD:chr3R:25999600-26035200	TRUE	FALSE	TRUE	TRUE	FALSE	NA	FALSE	NA
5640	chr3R	26005611	26006742	1132	*	15.6551	646.66	26006149	TRUE	PcGD:chr3R:25999600-26035200	TRUE	FALSE	TRUE	TRUE	TRUE	HLHmbeta	TRUE	HLHmbeta
5641	chr3R	26009927	26011499	1573	*	27.4067	1561.33	26010800	TRUE	PcGD:chr3R:25999600-26035200	TRUE	FALSE	TRUE	TRUE	TRUE	malpha	TRUE	malpha
5642	chr3R	26017160	26017886	727	*	10.3019	335.821	26017497	TRUE	PcGD:chr3R:25999600-26035200	TRUE	FALSE	FALSE	TRUE	TRUE	m2	TRUE	m2
5643	chr3R	26018093	26018258	166	*	2.24762	12.5921	26018189	TRUE	PcGD:chr3R:25999600-26035200	FALSE	FALSE	FALSE	FALSE	FALSE	NA	FALSE	NA
5644	chr3R	26023234	26023670	437	*	5.65189	113.086	26023413	TRUE	PcGD:chr3R:25999600-26035200	TRUE	FALSE	FALSE	TRUE	FALSE	NA	FALSE	NA
5645	chr3R	26023946	26025155	1210	*	10.4484	326.953	26024597	TRUE	PcGD:chr3R:25999600-26035200	TRUE	FALSE	FALSE	TRUE	TRUE	m4	TRUE	m4
5646	chr3R	26026976	26027399	424	*	2.45057	18.3906	26027209	TRUE	PcGD:chr3R:25999600-26035200	TRUE	FALSE	FALSE	TRUE	FALSE	NA	FALSE	NA
5647	chr3R	26029451	26030076	626	*	3.92797	67.0334	26029794	TRUE	PcGD:chr3R:25999600-26035200	TRUE	FALSE	FALSE	TRUE	TRUE	HLHm5	TRUE	HLHm5
5648	chr3R	26030550	26030940	391	*	2.71951	23.5543	26030671	TRUE	PcGD:chr3R:25999600-26035200	FALSE	FALSE	FALSE	TRUE	FALSE	NA	FALSE	NA
5649	chr3R	26034793	26038368	3576	*	111.657	7607.79	26036972	TRUE	PcGD:chr3R:25999600-26035200	TRUE	FALSE	TRUE	TRUE	TRUE	HLHm7	TRUE	HLHm7
5650	chr3R	26038800	26041098	2299	*	23.7331	1388.8	26040159	FALSE	NA	TRUE	FALSE	FALSE	TRUE	TRUE	E(spl)	TRUE	E(spl)
5651	chr3R	26041324	26043577	2254	*	76.4875	4700.52	26042078	FALSE	NA	TRUE	TRUE	TRUE	TRUE	TRUE	gro	FALSE	NA
5652	chr3R	26099109	26099715	607	*	5.02172	89.0601	26099277	TRUE	PcGD:chr3R:26095400-26103200	TRUE	TRUE	TRUE	TRUE	FALSE	NA	FALSE	NA
5653	chr3R	26229999	26230241	243	*	2.43657	13.7251	26230153	FALSE	NA	FALSE	FALSE	FALSE	FALSE	FALSE	NA	FALSE	NA
5654	chr3R	26258588	26258736	149	*	2.25703	10.6882	26258632	FALSE	NA	FALSE	FALSE	FALSE	FALSE	FALSE	NA	FALSE	NA
5655	chr3R	26533972	26534522	551	*	6.83943	136.435	26534195	FALSE	NA	FALSE	FALSE	TRUE	FALSE	FALSE	NA	FALSE	NA
5656	chr3R	26536110	26537790	1681	*	25.4665	1112.53	26537144	FALSE	NA	TRUE	TRUE	TRUE	TRUE	TRUE	scrib	FALSE	NA
5657	chr3R	26566875	26567074	200	*	2.43689	17.9271	26567015	FALSE	NA	TRUE	FALSE	FALSE	FALSE	FALSE	NA	FALSE	NA
5658	chr3R	26568087	26568799	713	*	8.3865	208.525	26568534	FALSE	NA	FALSE	FALSE	FALSE	TRUE	FALSE	NA	FALSE	NA
5659	chr3R	26793665	26794091	427	*	3.23001	31.7353	26793894	FALSE	NA	FALSE	FALSE	FALSE	TRUE	FALSE	NA	FALSE	NA
5660	chr3R	26796115	26799732	3618	*	31.3124	1469.59	26798368	FALSE	NA	TRUE	FALSE	TRUE	TRUE	TRUE	Tl	FALSE	NA
5661	chr3R	26862503	26863563	1061	*	8.39104	191.833	26863115	FALSE	NA	FALSE	TRUE	TRUE	TRUE	FALSE	NA	FALSE	NA
5662	chr3R	26866555	26867312	758	*	4.02868	47.3468	26866873	FALSE	NA	TRUE	TRUE	FALSE	TRUE	TRUE	ball, His2Av	FALSE	NA
5663	chr3R	26875478	26876719	1242	*	4.73249	66.2357	26875723	FALSE	NA	TRUE	TRUE	FALSE	FALSE	TRUE	Rb97D	FALSE	NA
5664	chr3R	26881392	26881976	585	*	4.65968	64.1897	26881593	FALSE	NA	TRUE	TRUE	FALSE	FALSE	TRUE	T48	FALSE	NA
5665	chr3R	26886580	26887422	843	*	5.06221	90.4821	26887120	FALSE	NA	TRUE	FALSE	FALSE	TRUE	FALSE	NA	FALSE	NA
5666	chr3R	26888187	26888343	157	*	1.97943	10.6476	26888277	FALSE	NA	FALSE	FALSE	FALSE	TRUE	FALSE	NA	FALSE	NA
5667	chr3R	27067346	27067850	505	*	4.07304	56.7104	27067644	FALSE	NA	FALSE	FALSE	FALSE	FALSE	FALSE	NA	FALSE	NA
5668	chr3R	27111754	27112805	1052	*	5.96323	107.065	27112359	FALSE	NA	TRUE	TRUE	TRUE	TRUE	TRUE	gb, CG5815	FALSE	NA
5669	chr3R	27149614	27151848	2235	*	19.0713	732.906	27150156	FALSE	NA	TRUE	TRUE	TRUE	TRUE	TRUE	CG6051	FALSE	NA
5670	chr3R	27152109	27152416	308	*	1.90633	7.4425	27152244	FALSE	NA	FALSE	FALSE	FALSE	TRUE	FALSE	NA	FALSE	NA
5671	chr3R	27193510	27195023	1514	*	17.252	656.393	27194264	TRUE	PcGD:chr3R:27191400-27202000	TRUE	TRUE	FALSE	TRUE	TRUE	Ser	TRUE	Ser
5672	chr3R	27244506	27245721	1216	*	10.1741	357.774	27245247	FALSE	NA	FALSE	FALSE	TRUE	FALSE	TRUE	CG18766	FALSE	NA
5673	chr3R	27263549	27264173	625	*	2.81686	20.5834	27264081	FALSE	NA	TRUE	TRUE	TRUE	TRUE	TRUE	woc	FALSE	NA
5674	chr3R	27272304	27273378	1075	*	3.20151	34.4334	27272951	FALSE	NA	TRUE	FALSE	FALSE	TRUE	TRUE	l(3)mbt	FALSE	NA
5675	chr3R	27273621	27273789	169	*	2.88803	21.6206	27273689	FALSE	NA	FALSE	FALSE	FALSE	FALSE	FALSE	NA	FALSE	NA
5676	chr3R	27274782	27275234	453	*	2.30814	11.5734	27274817	FALSE	NA	FALSE	FALSE	TRUE	TRUE	TRUE	CG5938	FALSE	NA
5677	chr3R	27280825	27283003	2179	*	37.1729	2382.4	27281747	FALSE	NA	TRUE	FALSE	TRUE	TRUE	TRUE	mrt	FALSE	NA
5678	chr3R	27288292	27288875	584	*	3.32726	32.0087	27288527	FALSE	NA	TRUE	FALSE	FALSE	FALSE	TRUE	bigmax, Hmu	FALSE	NA
5679	chr3R	27426136	27426387	252	*	2.69388	17.9679	27426173	FALSE	NA	FALSE	FALSE	FALSE	FALSE	FALSE	NA	FALSE	NA
5680	chr3R	27437052	27438667	1616	*	14.3535	665.668	27437599	FALSE	NA	TRUE	FALSE	TRUE	TRUE	TRUE	side	TRUE	side
5681	chr3R	27441243	27441787	545	*	4.63915	90.6013	27441550	FALSE	NA	FALSE	FALSE	TRUE	TRUE	FALSE	NA	FALSE	NA
5682	chr3R	27559008	27559318	311	*	4.07385	50.5121	27559210	FALSE	NA	TRUE	FALSE	FALSE	FALSE	TRUE	Klp98A	FALSE	NA
5683	chr3R	27580047	27583245	3199	*	55.0955	3046.42	27581584	FALSE	NA	TRUE	TRUE	TRUE	TRUE	FALSE	NA	FALSE	NA
5684	chr3R	27635494	27637396	1903	*	40.3907	2088.55	27636303	FALSE	NA	FALSE	FALSE	TRUE	FALSE	TRUE	Mtl	FALSE	NA
5685	chr3R	27699747	27700509	763	*	8.63983	199.714	27700089	FALSE	NA	FALSE	FALSE	FALSE	FALSE	TRUE	ALiX	FALSE	NA
5686	chr3R	27736547	27737024	478	*	3.07981	25.4769	27736898	FALSE	NA	FALSE	FALSE	FALSE	FALSE	FALSE	NA	FALSE	NA
5687	chr3R	27849465	27849804	340	*	3.20353	28.0451	27849752	FALSE	NA	FALSE	FALSE	FALSE	FALSE	FALSE	NA	FALSE	NA
5688	chr3R	27905005	27907169	2165	*	40.1351	2186.36	27906071	FALSE	NA	TRUE	FALSE	FALSE	TRUE	TRUE	CG34353	TRUE	CG34353
5689	chr3R	27922656	27923028	373	*	4.78103	67.6109	27922771	FALSE	NA	FALSE	TRUE	FALSE	FALSE	TRUE	RpL4	FALSE	NA
5690	chr3R	27924932	27925104	173	*	2.43108	16.7975	27925053	FALSE	NA	FALSE	FALSE	FALSE	FALSE	FALSE	NA	FALSE	NA
5691	chr3R	27925501	27925713	213	*	2.4318	16.6763	27925574	FALSE	NA	FALSE	FALSE	FALSE	FALSE	FALSE	NA	FALSE	NA
5692	chr3R	27930943	27931204	262	*	2.18921	11.4488	27931076	FALSE	NA	FALSE	FALSE	FALSE	TRUE	FALSE	NA	FALSE	NA
5693	chr3R	27931359	27931916	558	*	2.77409	23.2089	27931606	FALSE	NA	FALSE	FALSE	FALSE	TRUE	FALSE	NA	FALSE	NA
5694	chr3R	27937655	27937999	345	*	3.54114	38.1678	27937870	FALSE	NA	TRUE	FALSE	FALSE	FALSE	TRUE	Mes-4	FALSE	NA
5695	chr3R	27943564	27944085	522	*	2.9903	32.1958	27943669	FALSE	NA	FALSE	FALSE	FALSE	FALSE	FALSE	NA	FALSE	NA
5696	chr3R	27948659	27948836	178	*	2.28944	11.9518	27948705	FALSE	NA	TRUE	FALSE	FALSE	TRUE	TRUE	Gp93	FALSE	NA
5697	chr3R	28025444	28025665	222	*	2.5968	16.2337	28025630	FALSE	NA	FALSE	FALSE	FALSE	FALSE	FALSE	NA	FALSE	NA
5698	chr3R	28025926	28027046	1121	*	3.98321	60.7381	28026371	FALSE	NA	FALSE	FALSE	TRUE	FALSE	FALSE	NA	FALSE	NA
5699	chr3R	28146390	28146903	514	*	6.07542	113.875	28146623	FALSE	NA	FALSE	FALSE	FALSE	FALSE	FALSE	NA	FALSE	NA
5700	chr3R	28279131	28279323	193	*	2.53895	16.4207	28279136	FALSE	NA	FALSE	FALSE	FALSE	FALSE	FALSE	NA	FALSE	NA
5701	chr3R	28324083	28329303	5221	*	80.1611	4905.29	28326752	FALSE	NA	FALSE	FALSE	FALSE	TRUE	TRUE	larp	FALSE	NA
5702	chr3R	28329498	28331454	1957	*	26.9382	1523.85	28330901	FALSE	NA	FALSE	FALSE	FALSE	FALSE	FALSE	NA	FALSE	NA
5703	chr3R	28332799	28333222	424	*	3.16454	30.1917	28333041	FALSE	NA	FALSE	TRUE	FALSE	FALSE	FALSE	NA	FALSE	NA
5704	chr3R	28335243	28336667	1425	*	10.0232	255.561	28335682	FALSE	NA	TRUE	TRUE	TRUE	TRUE	FALSE	NA	FALSE	NA
5705	chr3R	28339335	28340788	1454	*	11.8919	336.364	28339821	FALSE	NA	FALSE	FALSE	TRUE	TRUE	TRUE	Gfat2, Moca-cyp	FALSE	NA
5706	chr3R	28345417	28345565	149	*	2.66961	17.5285	28345507	FALSE	NA	TRUE	FALSE	FALSE	FALSE	FALSE	NA	FALSE	NA
5707	chr3R	28417114	28417691	578	*	3.64038	37.8453	28417284	FALSE	NA	FALSE	FALSE	FALSE	FALSE	FALSE	NA	FALSE	NA
5708	chr3R	28417897	28418276	380	*	2.30578	12.9581	28418085	FALSE	NA	TRUE	FALSE	FALSE	FALSE	TRUE	beat-VI	TRUE	beat-VI
5709	chr3R	28546837	28548802	1966	*	31.1916	1427.62	28547368	TRUE	PcGD:chr3R:28545600-28597800	TRUE	TRUE	TRUE	TRUE	FALSE	NA	FALSE	NA
5710	chr3R	28552101	28552624	524	*	2.63642	23.0615	28552350	TRUE	PcGD:chr3R:28545600-28597800	FALSE	FALSE	TRUE	FALSE	FALSE	NA	FALSE	NA
5711	chr3R	28584984	28586824	1841	*	20.0751	846.187	28585555	TRUE	PcGD:chr3R:28545600-28597800	TRUE	TRUE	TRUE	TRUE	TRUE	fkh	TRUE	fkh
5712	chr3R	28599701	28599866	166	*	2.07806	8.71767	28599849	FALSE	NA	TRUE	TRUE	FALSE	FALSE	TRUE	Hrb98DE	FALSE	NA
5713	chr3R	28631825	28631983	159	*	1.77481	7.359	28631884	FALSE	NA	FALSE	FALSE	FALSE	TRUE	FALSE	NA	FALSE	NA
5714	chr3R	28633989	28635928	1940	*	14.1523	581.404	28634557	FALSE	NA	TRUE	TRUE	TRUE	FALSE	TRUE	CG10011	FALSE	NA
5715	chr3R	28735540	28735765	226	*	2.90237	23.7571	28735663	FALSE	NA	FALSE	FALSE	FALSE	FALSE	FALSE	NA	FALSE	NA
5716	chr3R	28844112	28845653	1542	*	4.68395	64.8694	28845204	FALSE	NA	TRUE	TRUE	TRUE	FALSE	TRUE	spg	TRUE	spg
5717	chr3R	28857137	28862258	5122	*	66.6062	4854.93	28859301	FALSE	NA	TRUE	TRUE	TRUE	TRUE	TRUE	inx3	TRUE	inx3
5718	chr3R	28887935	28888756	822	*	3.33984	31.7383	28888690	FALSE	NA	TRUE	FALSE	TRUE	TRUE	FALSE	NA	FALSE	NA
5719	chr3R	28888951	28889653	703	*	3.35314	47.1487	28889506	FALSE	NA	FALSE	FALSE	TRUE	FALSE	FALSE	NA	FALSE	NA
5720	chr3R	28891731	28892004	274	*	3.16332	31.801	28891865	FALSE	NA	FALSE	FALSE	FALSE	TRUE	TRUE	Doa	FALSE	NA
5721	chr3R	28989685	28989908	224	*	2.92843	24.4622	28989822	FALSE	NA	FALSE	FALSE	FALSE	FALSE	FALSE	NA	FALSE	NA
5722	chr3R	28990116	28991319	1204	*	8.67304	279.437	28990253	FALSE	NA	FALSE	FALSE	TRUE	FALSE	FALSE	NA	FALSE	NA
5723	chr3R	29039055	29040404	1350	*	5.24112	93.9643	29040063	FALSE	NA	TRUE	TRUE	TRUE	FALSE	FALSE	NA	FALSE	NA
5724	chr3R	29062665	29066107	3443	*	36.0559	1826.71	29064328	FALSE	NA	TRUE	TRUE	TRUE	TRUE	TRUE	Cul-5	FALSE	NA
5725	chr3R	29067981	29070892	2912	*	35.1632	1756.6	29069418	FALSE	NA	FALSE	FALSE	TRUE	TRUE	FALSE	NA	FALSE	NA
5726	chr3R	29073078	29075755	2678	*	60.1459	3626.72	29074322	FALSE	NA	TRUE	FALSE	TRUE	TRUE	FALSE	NA	FALSE	NA
5727	chr3R	29083999	29084377	379	*	2.50582	20.8589	29084058	FALSE	NA	FALSE	FALSE	FALSE	FALSE	FALSE	NA	FALSE	NA
5728	chr3R	29086437	29089821	3385	*	66.5488	4009.74	29088214	FALSE	NA	TRUE	FALSE	TRUE	TRUE	TRUE	CG11873	FALSE	NA
5729	chr3R	29089971	29090211	241	*	2.11074	8.67216	29090201	FALSE	NA	FALSE	FALSE	FALSE	FALSE	FALSE	NA	FALSE	NA
5730	chr3R	29122220	29123425	1206	*	4.07465	52.7833	29122941	FALSE	NA	FALSE	FALSE	FALSE	FALSE	FALSE	NA	FALSE	NA
5731	chr3R	29148124	29148356	233	*	2.14829	10.7568	29148301	FALSE	NA	TRUE	FALSE	FALSE	FALSE	FALSE	NA	FALSE	NA
5732	chr3R	29153036	29153551	516	*	3.30462	31.919	29153203	FALSE	NA	TRUE	TRUE	FALSE	FALSE	TRUE	Slbp, Rpn2	FALSE	NA
5733	chr3R	29157273	29158770	1498	*	16.9937	845.254	29158105	FALSE	NA	FALSE	FALSE	FALSE	TRUE	TRUE	CG11897	FALSE	NA
5734	chr3R	29213557	29216936	3380	*	28.7234	1424.56	29215185	FALSE	NA	TRUE	TRUE	TRUE	TRUE	FALSE	NA	FALSE	NA
5735	chr3R	29218199	29218891	693	*	2.3197	19.6559	29218403	FALSE	NA	FALSE	FALSE	FALSE	TRUE	FALSE	NA	FALSE	NA
5736	chr3R	29219965	29220419	455	*	5.33922	84.0376	29220191	FALSE	NA	TRUE	TRUE	FALSE	FALSE	TRUE	Ef1gamma	FALSE	NA
5737	chr3R	29253537	29256191	2655	*	23.9422	1547.21	29255383	FALSE	NA	TRUE	FALSE	TRUE	TRUE	FALSE	NA	FALSE	NA
5738	chr3R	29257887	29258820	934	*	6.41739	147.531	29258040	FALSE	NA	FALSE	FALSE	TRUE	FALSE	FALSE	NA	FALSE	NA
5739	chr3R	29287326	29287699	374	*	2.38433	13.5165	29287404	FALSE	NA	FALSE	FALSE	FALSE	FALSE	FALSE	NA	FALSE	NA
5740	chr3R	29304036	29304522	487	*	4.02644	58.1768	29304308	TRUE	PcGD:chr3R:29289400-29309600	TRUE	FALSE	FALSE	TRUE	FALSE	NA	FALSE	NA
5741	chr3R	29307590	29307971	382	*	2.2712	13.2252	29307825	TRUE	PcGD:chr3R:29289400-29309600	TRUE	FALSE	FALSE	TRUE	FALSE	NA	FALSE	NA
5742	chr3R	29319380	29319691	312	*	3.18022	28.5673	29319638	FALSE	NA	FALSE	TRUE	FALSE	FALSE	TRUE	Cnx99A	FALSE	NA
5743	chr3R	29376554	29376842	289	*	2.30557	11.4278	29376682	FALSE	NA	FALSE	FALSE	FALSE	FALSE	FALSE	NA	FALSE	NA
5744	chr3R	29377069	29377992	924	*	16.7195	589.082	29377392	FALSE	NA	FALSE	FALSE	FALSE	FALSE	FALSE	NA	FALSE	NA
5745	chr3R	29456317	29459538	3222	*	25.3881	1579.95	29457521	FALSE	NA	TRUE	FALSE	TRUE	TRUE	FALSE	NA	FALSE	NA
5746	chr3R	29493215	29493609	395	*	3.5233	41.9249	29493450	FALSE	NA	TRUE	FALSE	TRUE	TRUE	TRUE	CG2310	FALSE	NA
5747	chr3R	29503404	29503717	314	*	2.83949	20.6851	29503597	FALSE	NA	TRUE	FALSE	TRUE	FALSE	FALSE	NA	FALSE	NA
5748	chr3R	29516620	29517349	730	*	4.80119	83.0907	29517132	TRUE	PcGD:chr3R:29507800-29579200	TRUE	FALSE	FALSE	TRUE	FALSE	NA	FALSE	NA
5749	chr3R	29520301	29520662	362	*	2.29689	16.3419	29520449	TRUE	PcGD:chr3R:29507800-29579200	FALSE	FALSE	TRUE	TRUE	FALSE	NA	FALSE	NA
5750	chr3R	29555403	29556929	1527	*	38.2321	2294.93	29556264	TRUE	PcGD:chr3R:29507800-29579200	TRUE	TRUE	TRUE	TRUE	TRUE	Dr	TRUE	Dr
5751	chr3R	29559570	29560587	1018	*	4.80119	83.0907	29560327	TRUE	PcGD:chr3R:29507800-29579200	TRUE	TRUE	TRUE	TRUE	FALSE	NA	FALSE	NA
5752	chr3R	29571579	29572809	1231	*	7.61288	168.009	29572059	TRUE	PcGD:chr3R:29507800-29579200	TRUE	TRUE	TRUE	FALSE	FALSE	NA	FALSE	NA
5753	chr3R	29576124	29576446	323	*	3.23649	31.1966	29576269	TRUE	PcGD:chr3R:29507800-29579200	FALSE	FALSE	FALSE	FALSE	FALSE	NA	FALSE	NA
5754	chr3R	29591508	29592698	1191	*	14.0796	441.228	29592089	FALSE	NA	TRUE	TRUE	TRUE	TRUE	TRUE	alph	FALSE	NA
5755	chr3R	29617540	29620185	2646	*	77.2973	4680.35	29619006	FALSE	NA	TRUE	FALSE	FALSE	TRUE	FALSE	NA	FALSE	NA
5756	chr3R	29690194	29693015	2822	*	46.9289	2788.56	29691280	TRUE	PcGD:chr3R:29687400-29710000	TRUE	TRUE	TRUE	TRUE	TRUE	dmrt99B	TRUE	dmrt99B
5757	chr3R	29716063	29717627	1565	*	13.8653	448.595	29717149	FALSE	NA	TRUE	FALSE	FALSE	FALSE	FALSE	NA	FALSE	NA
5758	chr3R	29724854	29727141	2288	*	16.809	670.723	29726511	FALSE	NA	TRUE	TRUE	TRUE	FALSE	FALSE	NA	FALSE	NA
5759	chr3R	29737836	29738280	445	*	3.39769	32.2774	29738220	FALSE	NA	FALSE	FALSE	FALSE	FALSE	FALSE	NA	FALSE	NA
5760	chr3R	29748743	29748932	190	*	3.06887	26.1166	29748863	FALSE	NA	FALSE	FALSE	TRUE	FALSE	TRUE	ATPsyn-gamma	FALSE	NA
5761	chr3R	29749226	29749377	152	*	2.05571	8.12197	29749231	FALSE	NA	FALSE	FALSE	TRUE	FALSE	FALSE	NA	FALSE	NA
5762	chr3R	29759125	29759389	265	*	2.2085	9.96709	29759343	FALSE	NA	FALSE	FALSE	FALSE	FALSE	FALSE	NA	FALSE	NA
5763	chr3R	29759759	29760349	591	*	4.11119	52.4786	29760175	FALSE	NA	FALSE	FALSE	FALSE	FALSE	FALSE	NA	FALSE	NA
5764	chr3R	29762978	29766589	3612	*	51.3536	2739.54	29764518	TRUE	PcGD:chr3R:29766200-29771000	TRUE	TRUE	TRUE	TRUE	FALSE	NA	FALSE	NA
5765	chr3R	29770750	29771305	556	*	3.88154	67.943	29771137	TRUE	PcGD:chr3R:29766200-29771000	FALSE	FALSE	FALSE	TRUE	FALSE	NA	FALSE	NA
5766	chr3R	29771535	29776231	4697	*	56.3661	3405.63	29774717	FALSE	NA	TRUE	TRUE	TRUE	TRUE	FALSE	NA	FALSE	NA
5767	chr3R	29782265	29782930	666	*	4.82131	83.4469	29782551	FALSE	NA	FALSE	FALSE	FALSE	FALSE	TRUE	kay	FALSE	NA
5768	chr3R	29794182	29794812	631	*	3.60461	41.4979	29794438	FALSE	NA	TRUE	TRUE	FALSE	TRUE	TRUE	sro	TRUE	sro
5769	chr3R	29799019	29799388	370	*	2.62576	17.4704	29799147	FALSE	NA	TRUE	FALSE	FALSE	FALSE	FALSE	NA	FALSE	NA
5770	chr3R	29806693	29806882	190	*	2.88785	22.1495	29806764	FALSE	NA	FALSE	FALSE	FALSE	FALSE	FALSE	NA	FALSE	NA
5771	chr3R	29818500	29819308	809	*	4.29984	87.9473	29818811	FALSE	NA	FALSE	FALSE	FALSE	FALSE	TRUE	neo	TRUE	neo
5772	chr3R	29861822	29862036	215	*	2.54826	15.3907	29861934	FALSE	NA	FALSE	FALSE	FALSE	FALSE	TRUE	RpS8	FALSE	NA
5773	chr3R	29875362	29877642	2281	*	30.1093	1878.62	29877001	FALSE	NA	TRUE	FALSE	TRUE	TRUE	TRUE	CG31038	TRUE	CG31038
5774	chr3R	29997842	29998192	351	*	2.57528	17.5889	29997926	FALSE	NA	FALSE	TRUE	FALSE	FALSE	FALSE	NA	FALSE	NA
5775	chr3R	30004617	30004965	349	*	2.27318	11.997	30004657	FALSE	NA	FALSE	TRUE	FALSE	FALSE	TRUE	CG7911, Nlp	FALSE	NA
5776	chr3R	30021634	30023370	1737	*	22.916	967.99	30022164	FALSE	NA	TRUE	TRUE	TRUE	TRUE	TRUE	Mgat2, Axn	TRUE	Mgat2
5777	chr3R	30040770	30042102	1333	*	3.20984	30.6185	30041362	FALSE	NA	TRUE	FALSE	FALSE	TRUE	TRUE	Sry-alpha	TRUE	Sry-alpha
5778	chr3R	30060932	30061492	561	*	2.51474	19.4688	30061067	FALSE	NA	FALSE	FALSE	FALSE	FALSE	FALSE	NA	FALSE	NA
5779	chr3R	30084486	30084830	345	*	2.30557	11.4278	30084775	FALSE	NA	FALSE	FALSE	FALSE	FALSE	FALSE	NA	FALSE	NA
5780	chr3R	30089965	30090911	947	*	5.74188	97.1067	30090407	FALSE	NA	FALSE	FALSE	FALSE	FALSE	FALSE	NA	FALSE	NA
5781	chr3R	30098158	30098877	720	*	4.10324	61.1861	30098412	FALSE	NA	FALSE	FALSE	TRUE	FALSE	FALSE	NA	FALSE	NA
5782	chr3R	30100244	30100521	278	*	2.58544	16.8375	30100424	FALSE	NA	FALSE	FALSE	FALSE	FALSE	FALSE	NA	FALSE	NA
5783	chr3R	30160233	30160620	388	*	4.99221	87.1355	30160471	FALSE	NA	FALSE	FALSE	FALSE	FALSE	TRUE	CG11498	TRUE	CG11498
5784	chr3R	30263374	30263568	195	*	2.39047	14.4726	30263408	FALSE	NA	FALSE	FALSE	FALSE	TRUE	FALSE	NA	FALSE	NA
5785	chr3R	30270287	30271847	1561	*	6.32463	118.747	30271254	TRUE	PcGD:chr3R:30265000-30280800	TRUE	FALSE	FALSE	FALSE	FALSE	NA	FALSE	NA
5786	chr3R	30272249	30275524	3276	*	25.6768	1059.92	30273109	TRUE	PcGD:chr3R:30265000-30280800	TRUE	TRUE	TRUE	TRUE	FALSE	NA	FALSE	NA
5787	chr3R	30275689	30277304	1616	*	16.2185	675.451	30276178	TRUE	PcGD:chr3R:30265000-30280800	TRUE	TRUE	TRUE	TRUE	FALSE	NA	FALSE	NA
5788	chr3R	30277623	30278255	633	*	4.03052	66.8908	30277894	TRUE	PcGD:chr3R:30265000-30280800	TRUE	TRUE	TRUE	FALSE	TRUE	hdc	FALSE	NA
5789	chr3R	30281056	30281507	452	*	3.75185	44.4413	30281221	FALSE	NA	FALSE	FALSE	FALSE	FALSE	FALSE	NA	FALSE	NA
5790	chr3R	30281855	30282275	421	*	2.23938	10.6158	30281915	FALSE	NA	FALSE	FALSE	FALSE	FALSE	FALSE	NA	FALSE	NA
5791	chr3R	30337979	30338786	808	*	4.68987	78.4622	30338298	FALSE	NA	FALSE	FALSE	FALSE	FALSE	FALSE	NA	FALSE	NA
5792	chr3R	30344414	30344575	162	*	1.86873	5.46975	30344463	FALSE	NA	FALSE	TRUE	TRUE	FALSE	FALSE	NA	FALSE	NA
5793	chr3R	30371302	30372020	719	*	3.18925	34.4473	30371947	FALSE	NA	FALSE	FALSE	FALSE	FALSE	FALSE	NA	FALSE	NA
5794	chr3R	30385664	30390719	5056	*	43.6678	2801.81	30387020	FALSE	NA	TRUE	TRUE	TRUE	TRUE	TRUE	Fer2LCH	FALSE	NA
5795	chr3R	30425000	30425295	296	*	2.88009	22.0541	30425240	FALSE	NA	FALSE	FALSE	FALSE	FALSE	TRUE	CG15536	FALSE	NA
5796	chr3R	30427675	30428368	694	*	9.16073	227.516	30428057	FALSE	NA	TRUE	TRUE	FALSE	TRUE	TRUE	CG2218	FALSE	NA
5797	chr3R	30458504	30459333	830	*	3.46736	36.4175	30458786	FALSE	NA	FALSE	FALSE	FALSE	TRUE	FALSE	NA	FALSE	NA
5798	chr3R	30465117	30467498	2382	*	28.0251	1268.31	30466020	FALSE	NA	TRUE	FALSE	FALSE	FALSE	TRUE	PH4alphaEFB	TRUE	PH4alphaEFB
5799	chr3R	30532272	30532582	311	*	2.83472	22.3457	30532449	FALSE	NA	FALSE	FALSE	FALSE	FALSE	FALSE	NA	FALSE	NA
5800	chr3R	30562413	30564755	2343	*	41.7673	2076.94	30563645	FALSE	NA	TRUE	TRUE	FALSE	TRUE	TRUE	tmod	FALSE	NA
5801	chr3R	30568318	30568795	478	*	2.80882	22.8535	30568558	FALSE	NA	FALSE	TRUE	FALSE	TRUE	FALSE	NA	FALSE	NA
5802	chr3R	30599699	30602197	2499	*	17.7055	650.683	30600800	FALSE	NA	TRUE	TRUE	FALSE	FALSE	TRUE	CG2246	FALSE	NA
5803	chr3R	30616190	30617799	1610	*	4.68215	78.9849	30616693	TRUE	PcGD:chr3R:30613200-30621400	FALSE	FALSE	TRUE	TRUE	FALSE	NA	FALSE	NA
5804	chr3R	30650145	30650489	345	*	2.84797	25.6318	30650323	FALSE	NA	FALSE	FALSE	FALSE	TRUE	FALSE	NA	FALSE	NA
5805	chr3R	30718783	30718973	191	*	2.61119	18.1904	30718900	FALSE	NA	FALSE	FALSE	FALSE	FALSE	FALSE	NA	FALSE	NA
5806	chr3R	30754885	30755494	610	*	2.06072	13.724	30754993	TRUE	PcGD:chr3R:30742000-30785800	TRUE	FALSE	FALSE	TRUE	FALSE	NA	FALSE	NA
5807	chr3R	30761572	30767987	6416	*	53.1823	4068.47	30765813	TRUE	PcGD:chr3R:30742000-30785800	TRUE	TRUE	TRUE	TRUE	TRUE	zfh1	FALSE	NA
5808	chr3R	30772761	30773076	316	*	2.72061	27.5768	30772906	TRUE	PcGD:chr3R:30742000-30785800	TRUE	TRUE	FALSE	FALSE	FALSE	NA	FALSE	NA
5809	chr3R	30781181	30782772	1592	*	16.7855	760.031	30782024	TRUE	PcGD:chr3R:30742000-30785800	TRUE	TRUE	TRUE	TRUE	FALSE	NA	FALSE	NA
5810	chr3R	30802852	30804660	1809	*	17.9592	631.645	30803581	FALSE	NA	FALSE	FALSE	TRUE	TRUE	FALSE	NA	FALSE	NA
5811	chr3R	30805458	30806711	1254	*	10.192	291.614	30805931	FALSE	NA	TRUE	TRUE	TRUE	TRUE	TRUE	wts	FALSE	NA
5812	chr3R	30807076	30807255	180	*	2.32984	11.8045	30807129	FALSE	NA	FALSE	TRUE	TRUE	FALSE	TRUE	dj-1beta	FALSE	NA
5813	chr3R	30808416	30809854	1439	*	8.83398	207.327	30808559	FALSE	NA	TRUE	TRUE	FALSE	TRUE	TRUE	cindr	FALSE	NA
5814	chr3R	30845453	30845716	264	*	2.18604	13.6071	30845643	TRUE	PcGD:chr3R:30839200-30869600	TRUE	FALSE	FALSE	TRUE	FALSE	NA	FALSE	NA
5815	chr3R	30849248	30850247	1000	*	8.80514	221.404	30850041	TRUE	PcGD:chr3R:30839200-30869600	TRUE	FALSE	FALSE	TRUE	FALSE	NA	FALSE	NA
5816	chr3R	30850412	30851283	872	*	3.47008	37.6125	30850920	TRUE	PcGD:chr3R:30839200-30869600	TRUE	FALSE	FALSE	TRUE	FALSE	NA	FALSE	NA
5817	chr3R	30851425	30853230	1806	*	62.5709	3582.45	30852129	TRUE	PcGD:chr3R:30839200-30869600	TRUE	TRUE	FALSE	TRUE	TRUE	tll	TRUE	tll
5818	chr3R	30853393	30853613	221	*	1.89839	6.544	30853582	TRUE	PcGD:chr3R:30839200-30869600	TRUE	FALSE	FALSE	FALSE	FALSE	NA	FALSE	NA
5819	chr3R	30854997	30855749	753	*	5.24272	120.49	30855571	TRUE	PcGD:chr3R:30839200-30869600	TRUE	FALSE	FALSE	TRUE	FALSE	NA	FALSE	NA
5820	chr3R	30855969	30856949	981	*	8.56778	203.481	30856587	TRUE	PcGD:chr3R:30839200-30869600	TRUE	FALSE	FALSE	TRUE	FALSE	NA	FALSE	NA
5821	chr3R	30857380	30857614	235	*	2.05149	8.61992	30857519	TRUE	PcGD:chr3R:30839200-30869600	TRUE	FALSE	FALSE	FALSE	FALSE	NA	FALSE	NA
5822	chr3R	30865114	30865585	472	*	3.86972	46.1751	30865537	TRUE	PcGD:chr3R:30839200-30869600	TRUE	TRUE	FALSE	TRUE	FALSE	NA	FALSE	NA
5823	chr3R	30865748	30866148	401	*	3.55875	37.7009	30865838	TRUE	PcGD:chr3R:30839200-30869600	TRUE	TRUE	FALSE	FALSE	FALSE	NA	FALSE	NA
5824	chr3R	30880784	30881579	796	*	8.21207	203.269	30881231	FALSE	NA	FALSE	FALSE	FALSE	FALSE	FALSE	NA	FALSE	NA
5825	chr3R	30888704	30889276	573	*	3.38242	36.7708	30889091	FALSE	NA	TRUE	TRUE	FALSE	FALSE	TRUE	Sap-r	FALSE	NA
5826	chr3R	30909221	30909463	243	*	2.11697	9.61061	30909249	TRUE	PcGD:chr3R:30899800-30921000	TRUE	TRUE	FALSE	FALSE	FALSE	NA	FALSE	NA
5827	chr3R	30910140	30910398	259	*	2.21026	10.844	30910313	TRUE	PcGD:chr3R:30899800-30921000	TRUE	TRUE	FALSE	FALSE	FALSE	NA	FALSE	NA
5828	chr3R	30911678	30913608	1931	*	25.6044	1741.21	30912583	TRUE	PcGD:chr3R:30899800-30921000	TRUE	TRUE	FALSE	TRUE	TRUE	Ptx1	TRUE	Ptx1
5829	chr3R	31053866	31054204	339	*	2.84058	22.5937	31053938	FALSE	NA	FALSE	FALSE	FALSE	FALSE	TRUE	l(3)03670	FALSE	NA
5830	chr3R	31058418	31061618	3201	*	15.7608	539.046	31059661	TRUE	PcGD:chr3R:31061000-31073600	TRUE	TRUE	TRUE	TRUE	TRUE	dco	FALSE	NA
5831	chr3R	31062379	31062737	359	*	3.92838	50.272	31062550	TRUE	PcGD:chr3R:31061000-31073600	TRUE	TRUE	TRUE	TRUE	FALSE	NA	FALSE	NA
5832	chr3R	31168082	31169591	1510	*	17.4522	650.202	31169141	FALSE	NA	FALSE	FALSE	FALSE	TRUE	TRUE	stops	FALSE	NA
5833	chr3R	31192952	31193689	738	*	2.70786	29.4201	31193324	FALSE	NA	TRUE	FALSE	FALSE	TRUE	TRUE	bnk	TRUE	bnk
5834	chr3R	31193917	31194278	362	*	2.68423	20.0496	31194152	FALSE	NA	FALSE	FALSE	FALSE	FALSE	FALSE	NA	FALSE	NA
5835	chr3R	31194738	31195177	440	*	4.45093	66.1065	31194812	FALSE	NA	FALSE	FALSE	FALSE	FALSE	FALSE	NA	FALSE	NA
5836	chr3R	31196653	31197295	643	*	3.20972	32.07	31196805	FALSE	NA	FALSE	FALSE	FALSE	TRUE	FALSE	NA	FALSE	NA
5837	chr3R	31219461	31219830	370	*	3.73745	40.1545	31219715	FALSE	NA	TRUE	TRUE	TRUE	FALSE	TRUE	CG1746	FALSE	NA
5838	chr3R	31220625	31223709	3085	*	18.7795	815.426	31222748	FALSE	NA	TRUE	TRUE	TRUE	TRUE	FALSE	NA	FALSE	NA
5839	chr3R	31310957	31311127	171	*	1.98949	7.2897	31310986	FALSE	NA	FALSE	FALSE	FALSE	FALSE	FALSE	NA	FALSE	NA
5840	chr3R	31404757	31406287	1531	*	10.2876	274.145	31405543	FALSE	NA	TRUE	FALSE	TRUE	TRUE	TRUE	Gprk2, CG11337	FALSE	NA
5841	chr3R	31580016	31580170	155	*	2.08458	8.88033	31580105	FALSE	NA	FALSE	FALSE	FALSE	TRUE	FALSE	NA	FALSE	NA
5842	chr3R	31580524	31580766	243	*	2.41493	14.1282	31580724	FALSE	NA	TRUE	FALSE	FALSE	FALSE	TRUE	pygo	FALSE	NA
5843	chr3R	31608216	31609959	1744	*	3.71765	54.5504	31609076	FALSE	NA	TRUE	TRUE	TRUE	TRUE	TRUE	CycG	FALSE	NA
5844	chr3R	31610852	31611313	462	*	3.27634	29.6084	31611051	FALSE	NA	TRUE	FALSE	TRUE	FALSE	TRUE	Med	FALSE	NA
5845	chr3R	31620773	31623340	2568	*	31.3473	1450.88	31621949	FALSE	NA	FALSE	FALSE	TRUE	FALSE	TRUE	kek6	TRUE	kek6
5846	chr3R	31635988	31636885	898	*	4.04658	50.9569	31636611	FALSE	NA	FALSE	FALSE	FALSE	FALSE	FALSE	NA	FALSE	NA
5847	chr3R	31662683	31663372	690	*	3.59816	46.252	31663026	FALSE	NA	FALSE	FALSE	TRUE	FALSE	FALSE	NA	FALSE	NA
5848	chr3R	31669188	31669679	492	*	2.34944	13.1126	31669397	FALSE	NA	TRUE	FALSE	FALSE	FALSE	TRUE	CG1815	FALSE	NA
5849	chr3R	31686416	31686664	249	*	2.48104	16.6641	31686594	FALSE	NA	FALSE	FALSE	FALSE	FALSE	FALSE	NA	FALSE	NA
5850	chr3R	31689088	31689866	779	*	6.17988	157.823	31689529	FALSE	NA	FALSE	FALSE	TRUE	TRUE	FALSE	NA	FALSE	NA
5851	chr3R	31704854	31705306	453	*	2.81723	24.6668	31705025	FALSE	NA	TRUE	TRUE	FALSE	TRUE	FALSE	NA	FALSE	NA
5852	chr3R	31712014	31714489	2476	*	26.0802	1203.75	31713358	FALSE	NA	FALSE	FALSE	FALSE	FALSE	FALSE	NA	FALSE	NA
5853	chr3R	31722849	31727009	4161	*	29.7989	1867.65	31725694	FALSE	NA	TRUE	FALSE	TRUE	TRUE	TRUE	ttk	FALSE	NA
5854	chr3R	31738400	31740106	1707	*	11.5316	367.458	31739219	FALSE	NA	TRUE	TRUE	FALSE	TRUE	TRUE	Ef1alpha100E	TRUE	Ef1alpha100E
5855	chr3R	31745854	31746073	220	*	2.70996	18.3161	31746026	FALSE	NA	FALSE	FALSE	FALSE	FALSE	FALSE	NA	FALSE	NA
5856	chr3R	31747306	31748835	1530	*	7.54135	160.303	31748479	FALSE	NA	TRUE	FALSE	TRUE	TRUE	TRUE	nero, CG1910	TRUE	nero
5857	chr3R	31777908	31778225	318	*	2.57559	17.5928	31778167	FALSE	NA	FALSE	FALSE	FALSE	FALSE	FALSE	NA	FALSE	NA
5858	chr3R	31786194	31786754	561	*	4.44312	87.1353	31786454	FALSE	NA	FALSE	TRUE	FALSE	TRUE	FALSE	NA	FALSE	NA
5859	chr3R	31793914	31794076	163	*	2.00367	7.85553	31793989	FALSE	NA	TRUE	FALSE	TRUE	TRUE	FALSE	NA	FALSE	NA
5860	chr3R	31794534	31794819	286	*	2.61184	18.6465	31794753	FALSE	NA	TRUE	FALSE	TRUE	TRUE	FALSE	NA	FALSE	NA
5861	chr3R	31809612	31810689	1078	*	6.67411	161.503	31810229	FALSE	NA	FALSE	FALSE	FALSE	TRUE	FALSE	NA	FALSE	NA
5862	chr3R	31812016	31813756	1741	*	3.83915	46.2548	31812542	FALSE	NA	FALSE	FALSE	FALSE	FALSE	TRUE	ferrochelatase	FALSE	NA
5863	chr3R	31863175	31863451	277	*	2.48888	20.4539	31863261	FALSE	NA	FALSE	FALSE	TRUE	FALSE	FALSE	NA	FALSE	NA
5864	chr3R	31872518	31873011	494	*	4.51341	67.1109	31872657	FALSE	NA	FALSE	FALSE	FALSE	FALSE	FALSE	NA	FALSE	NA
5865	chr3R	31923138	31924092	955	*	6.14284	117.518	31923569	FALSE	NA	FALSE	FALSE	FALSE	FALSE	FALSE	NA	FALSE	NA
5866	chr3R	31935512	31939214	3703	*	34.5278	1878.33	31937764	FALSE	NA	TRUE	FALSE	TRUE	TRUE	TRUE	heph	FALSE	NA
5867	chr3R	31945111	31946752	1642	*	27.7964	1534.62	31945850	FALSE	NA	FALSE	FALSE	TRUE	FALSE	FALSE	NA	FALSE	NA
5868	chr3R	31962800	31963245	446	*	3.24079	35.4662	31963168	FALSE	NA	FALSE	FALSE	FALSE	TRUE	FALSE	NA	FALSE	NA
5869	chr3R	31985380	31986050	671	*	6.66698	170.454	31985838	FALSE	NA	TRUE	FALSE	FALSE	FALSE	FALSE	NA	FALSE	NA
5870	chr3R	32014940	32016232	1293	*	14.5748	570.262	32015611	FALSE	NA	FALSE	FALSE	FALSE	FALSE	FALSE	NA	FALSE	NA
5871	chr3R	32043770	32043959	190	*	2.14425	12.1109	32043944	FALSE	NA	FALSE	FALSE	FALSE	TRUE	FALSE	NA	FALSE	NA
5872	chr3R	32067511	32068839	1329	*	10.8726	291.58	32068201	TRUE	PcGD:chr3R:32068200-32073000	TRUE	TRUE	TRUE	FALSE	TRUE	Map205	FALSE	NA
5873	chr3R	32071183	32072319	1137	*	14.8334	561.116	32071423	TRUE	PcGD:chr3R:32068200-32073000	TRUE	TRUE	FALSE	FALSE	FALSE	NA	FALSE	NA
5874	chr3R	32072734	32073009	276	*	3.49476	34.4684	32072802	TRUE	PcGD:chr3R:32068200-32073000	TRUE	TRUE	FALSE	FALSE	FALSE	NA	FALSE	NA
5875	chr4	25033	25475	443	*	6.38279	117.476	25138	FALSE	NA	FALSE	FALSE	FALSE	FALSE	FALSE	NA	FALSE	NA
5876	chr4	25916	26333	418	*	7.32929	150.468	26043	FALSE	NA	FALSE	FALSE	FALSE	FALSE	FALSE	NA	FALSE	NA
5877	chr4	33648	34067	420	*	17.9349	630.381	33827	FALSE	NA	FALSE	FALSE	FALSE	FALSE	FALSE	NA	FALSE	NA
5878	chr4	35145	35449	305	*	16.0662	534.864	35304	FALSE	NA	FALSE	FALSE	FALSE	FALSE	FALSE	NA	FALSE	NA
5879	chr4	40351	42004	1654	*	32.6664	2140.13	41548	FALSE	NA	FALSE	FALSE	FALSE	FALSE	FALSE	NA	FALSE	NA
5880	chr4	42147	42756	610	*	3.08219	25.5056	42510	FALSE	NA	FALSE	FALSE	FALSE	FALSE	FALSE	NA	FALSE	NA
5881	chr4	43195	44144	950	*	6.52841	122.397	43804	FALSE	NA	TRUE	TRUE	FALSE	FALSE	TRUE	plexB	FALSE	NA
5882	chr4	44754	45042	289	*	2.71815	18.4113	44963	FALSE	NA	TRUE	TRUE	FALSE	FALSE	FALSE	NA	FALSE	NA
5883	chr4	46515	46837	323	*	6.88607	144.648	46626	FALSE	NA	FALSE	FALSE	FALSE	FALSE	FALSE	NA	FALSE	NA
5884	chr4	47257	47439	183	*	2.67227	18.6487	47325	FALSE	NA	FALSE	FALSE	FALSE	FALSE	FALSE	NA	FALSE	NA
5885	chr4	52117	53290	1174	*	15.5565	509.471	52946	FALSE	NA	FALSE	FALSE	FALSE	FALSE	FALSE	NA	FALSE	NA
5886	chr4	53433	54484	1052	*	13.4937	409.853	53919	FALSE	NA	FALSE	FALSE	FALSE	FALSE	FALSE	NA	FALSE	NA
5887	chr4	54677	54900	224	*	3.71318	39.5729	54815	FALSE	NA	FALSE	FALSE	FALSE	FALSE	FALSE	NA	FALSE	NA
5888	chr4	56092	56922	831	*	8.42083	221.61	56502	FALSE	NA	TRUE	TRUE	TRUE	TRUE	TRUE	ci	TRUE	ci
5889	chr4	58914	59340	427	*	3.00938	24.0225	59110	FALSE	NA	TRUE	TRUE	TRUE	TRUE	FALSE	NA	FALSE	NA
5890	chr4	67183	67378	196	*	2.57253	15.8101	67299	FALSE	NA	TRUE	TRUE	FALSE	FALSE	TRUE	RpS3A	FALSE	NA
5891	chr4	68630	69077	448	*	2.62107	16.6613	68717	FALSE	NA	TRUE	TRUE	TRUE	FALSE	FALSE	NA	FALSE	NA
5892	chr4	70010	70633	624	*	5.04799	75.3299	70258	FALSE	NA	FALSE	FALSE	TRUE	TRUE	FALSE	NA	FALSE	NA
5893	chr4	132038	132252	215	*	3.27634	29.6084	132102	FALSE	NA	TRUE	TRUE	TRUE	FALSE	TRUE	CG32000	FALSE	NA
5894	chr4	138914	139959	1046	*	8.92574	318.95	139087	FALSE	NA	FALSE	FALSE	FALSE	FALSE	FALSE	NA	FALSE	NA
5895	chr4	179235	179621	387	*	3.73745	40.1545	179494	FALSE	NA	TRUE	TRUE	FALSE	TRUE	FALSE	NA	FALSE	NA
5896	chr4	180672	181204	533	*	3.47049	33.9161	180915	FALSE	NA	TRUE	FALSE	FALSE	FALSE	FALSE	NA	FALSE	NA
5897	chr4	181540	182002	463	*	8.43064	210.393	181929	FALSE	NA	TRUE	FALSE	FALSE	FALSE	FALSE	NA	FALSE	NA
5898	chr4	182482	182792	311	*	3.61611	37.2751	182648	FALSE	NA	FALSE	FALSE	FALSE	FALSE	FALSE	NA	FALSE	NA
5899	chr4	183179	184206	1028	*	22.6431	885.786	183712	FALSE	NA	FALSE	FALSE	FALSE	FALSE	FALSE	NA	FALSE	NA
5900	chr4	193822	194114	293	*	2.81523	20.2228	193913	FALSE	NA	TRUE	TRUE	FALSE	FALSE	FALSE	NA	FALSE	NA
5901	chr4	201895	202271	377	*	3.07009	31.9678	202112	FALSE	NA	FALSE	FALSE	FALSE	FALSE	FALSE	NA	FALSE	NA
5902	chr4	205825	207800	1976	*	15.8324	536.359	207570	FALSE	NA	TRUE	TRUE	TRUE	FALSE	TRUE	CG31998	FALSE	NA
5903	chr4	208595	209042	448	*	19.5124	713.744	208731	FALSE	NA	FALSE	FALSE	FALSE	FALSE	FALSE	NA	FALSE	NA
5904	chr4	209288	210641	1354	*	8.25152	184.725	210161	FALSE	NA	TRUE	TRUE	TRUE	FALSE	TRUE	Crk	FALSE	NA
5905	chr4	294348	295034	687	*	19.5367	715.045	294677	FALSE	NA	FALSE	FALSE	FALSE	FALSE	FALSE	NA	FALSE	NA
5906	chr4	295545	296209	665	*	13.5665	413.278	295708	FALSE	NA	FALSE	FALSE	FALSE	FALSE	FALSE	NA	FALSE	NA
5907	chr4	301753	302881	1129	*	16.4302	553.179	302676	FALSE	NA	FALSE	FALSE	FALSE	FALSE	FALSE	NA	FALSE	NA
5908	chr4	303361	304601	1241	*	15.2653	495.094	303782	FALSE	NA	FALSE	FALSE	TRUE	FALSE	FALSE	NA	FALSE	NA
5909	chr4	304977	307247	2271	*	32.1324	1451.02	306803	FALSE	NA	FALSE	FALSE	FALSE	FALSE	FALSE	NA	FALSE	NA
5910	chr4	307398	309097	1700	*	23.978	961.562	307677	FALSE	NA	TRUE	TRUE	TRUE	TRUE	TRUE	Rad23	FALSE	NA
5911	chr4	313731	314131	401	*	3.47049	33.9161	313937	FALSE	NA	TRUE	TRUE	TRUE	FALSE	FALSE	NA	FALSE	NA
5912	chr4	314761	315172	412	*	5.07226	76.0442	314871	FALSE	NA	TRUE	TRUE	FALSE	FALSE	FALSE	NA	FALSE	NA
5913	chr4	319078	319300	223	*	2.75412	21.6174	319248	FALSE	NA	FALSE	FALSE	FALSE	FALSE	FALSE	NA	FALSE	NA
5914	chr4	329183	329382	200	*	1.68955	5.95795	329297	FALSE	NA	TRUE	FALSE	FALSE	TRUE	FALSE	NA	FALSE	NA
5915	chr4	359852	360234	383	*	2.71522	19.8156	359960	FALSE	NA	TRUE	TRUE	TRUE	FALSE	TRUE	Hcf	FALSE	NA
5916	chr4	367287	367942	656	*	4.17126	60.9064	367474	FALSE	NA	FALSE	FALSE	FALSE	FALSE	FALSE	NA	FALSE	NA
5917	chr4	369547	370197	651	*	6.629	148.842	370052	FALSE	NA	FALSE	FALSE	FALSE	FALSE	FALSE	NA	FALSE	NA
5918	chr4	374451	375051	601	*	8.01993	233.846	374673	FALSE	NA	FALSE	FALSE	FALSE	FALSE	FALSE	NA	FALSE	NA
5919	chr4	384482	385815	1334	*	7.43874	178.947	385395	TRUE	PcGD:chr4:382000-431200	TRUE	TRUE	TRUE	TRUE	FALSE	NA	FALSE	NA
5920	chr4	393322	393951	630	*	3.4869	61.597	393703	TRUE	PcGD:chr4:382000-431200	TRUE	TRUE	FALSE	TRUE	FALSE	NA	FALSE	NA
5921	chr4	396279	396845	567	*	3.04757	35.65	396565	TRUE	PcGD:chr4:382000-431200	TRUE	TRUE	FALSE	TRUE	FALSE	NA	FALSE	NA
5922	chr4	404338	404598	261	*	4.98111	76.7879	404486	TRUE	PcGD:chr4:382000-431200	FALSE	FALSE	FALSE	FALSE	FALSE	NA	FALSE	NA
5923	chr4	406490	406665	176	*	1.6775	6.1021	406495	TRUE	PcGD:chr4:382000-431200	TRUE	TRUE	FALSE	TRUE	FALSE	NA	FALSE	NA
5924	chr4	406910	407064	155	*	2.17456	9.93055	406993	TRUE	PcGD:chr4:382000-431200	TRUE	TRUE	FALSE	FALSE	FALSE	NA	FALSE	NA
5925	chr4	424633	424891	259	*	4.63541	63.5122	424828	TRUE	PcGD:chr4:382000-431200	TRUE	FALSE	FALSE	FALSE	FALSE	NA	FALSE	NA
5926	chr4	428247	428603	357	*	4.86684	77.7499	428462	TRUE	PcGD:chr4:382000-431200	TRUE	TRUE	FALSE	FALSE	FALSE	NA	FALSE	NA
5927	chr4	431121	432238	1118	*	27.2058	1150.17	432058	TRUE	PcGD:chr4:382000-431200	FALSE	TRUE	TRUE	FALSE	FALSE	NA	FALSE	NA
5928	chr4	433056	433445	390	*	13.882	428.198	433201	FALSE	NA	FALSE	FALSE	FALSE	FALSE	FALSE	NA	FALSE	NA
5929	chr4	452814	454257	1444	*	12.6685	371.542	454059	FALSE	NA	FALSE	FALSE	FALSE	FALSE	FALSE	NA	FALSE	NA
5930	chr4	454813	455989	1177	*	21.551	824.832	455074	FALSE	NA	FALSE	FALSE	FALSE	FALSE	FALSE	NA	FALSE	NA
5931	chr4	458247	459068	822	*	3.59362	39.8806	458305	FALSE	NA	FALSE	FALSE	FALSE	TRUE	FALSE	NA	FALSE	NA
5932	chr4	486686	486828	143	*	2.25703	10.6882	486758	FALSE	NA	TRUE	TRUE	FALSE	FALSE	FALSE	NA	FALSE	NA
5933	chr4	499173	499544	372	*	2.10095	9.24412	499456	FALSE	NA	FALSE	FALSE	FALSE	FALSE	FALSE	NA	FALSE	NA
5934	chr4	500398	503628	3231	*	43.955	2963.02	501736	FALSE	NA	TRUE	FALSE	TRUE	TRUE	TRUE	zfh2	TRUE	zfh2
5935	chr4	505156	505777	622	*	3.27338	41.3142	505333	FALSE	NA	FALSE	FALSE	FALSE	FALSE	FALSE	NA	FALSE	NA
5936	chr4	505962	508736	2775	*	10.1371	358.78	507594	FALSE	NA	FALSE	FALSE	FALSE	TRUE	FALSE	NA	FALSE	NA
5937	chr4	509959	510165	207	*	2.09069	12.62	510045	FALSE	NA	FALSE	FALSE	FALSE	TRUE	FALSE	NA	FALSE	NA
5938	chr4	556529	558303	1775	*	17.0966	587.524	557336	FALSE	NA	TRUE	FALSE	TRUE	FALSE	FALSE	NA	FALSE	NA
5939	chr4	558614	558814	201	*	2.47105	16.1312	558771	FALSE	NA	FALSE	FALSE	TRUE	TRUE	FALSE	NA	FALSE	NA
5940	chr4	570592	570980	389	*	3.5433	35.5822	570874	FALSE	NA	TRUE	TRUE	TRUE	FALSE	FALSE	NA	FALSE	NA
5941	chr4	571682	572619	938	*	6.33426	115.849	572130	FALSE	NA	TRUE	TRUE	FALSE	FALSE	TRUE	Ephrin	FALSE	NA
5942	chr4	607544	607799	256	*	2.74242	18.8585	607711	FALSE	NA	FALSE	FALSE	FALSE	TRUE	FALSE	NA	FALSE	NA
5943	chr4	610364	611827	1464	*	4.31991	54.916	610599	FALSE	NA	TRUE	TRUE	TRUE	FALSE	TRUE	Eph	FALSE	NA
5944	chr4	612010	614420	2411	*	25.9195	1074.14	613330	FALSE	NA	FALSE	FALSE	FALSE	FALSE	FALSE	NA	FALSE	NA
5945	chr4	660261	660754	494	*	3.24327	30.6583	660607	FALSE	NA	TRUE	TRUE	TRUE	TRUE	TRUE	gw	FALSE	NA
5946	chr4	670990	671423	434	*	2.57253	15.8101	671081	FALSE	NA	TRUE	TRUE	FALSE	TRUE	TRUE	CG11360	FALSE	NA
5947	chr4	681599	682507	909	*	6.04567	125.116	682196	FALSE	NA	FALSE	FALSE	FALSE	FALSE	FALSE	NA	FALSE	NA
5948	chr4	731615	732026	412	*	3.75115	55.1692	731762	FALSE	NA	FALSE	FALSE	FALSE	TRUE	FALSE	NA	FALSE	NA
5949	chr4	736660	736916	257	*	2.23108	18.5078	736842	FALSE	NA	FALSE	FALSE	FALSE	FALSE	FALSE	NA	FALSE	NA
5950	chr4	775201	775532	332	*	2.14829	10.7568	775397	FALSE	NA	FALSE	TRUE	FALSE	TRUE	FALSE	NA	FALSE	NA
5951	chr4	782004	782284	281	*	3.85906	43.6377	782221	FALSE	NA	FALSE	FALSE	FALSE	FALSE	FALSE	NA	FALSE	NA
5952	chr4	782470	783624	1155	*	13.4677	563.528	782648	FALSE	NA	FALSE	FALSE	FALSE	FALSE	FALSE	NA	FALSE	NA
5953	chr4	787403	789196	1794	*	15.508	507.068	788948	FALSE	NA	TRUE	TRUE	TRUE	FALSE	TRUE	MED26	FALSE	NA
5954	chr4	807216	807364	149	*	2.33827	16.0031	807314	TRUE	PcGD:chr4:805200-811600	TRUE	FALSE	FALSE	FALSE	FALSE	NA	FALSE	NA
5955	chr4	807623	808495	873	*	1.70483	8.31238	808374	TRUE	PcGD:chr4:805200-811600	TRUE	TRUE	FALSE	TRUE	FALSE	NA	FALSE	NA
5956	chr4	818960	819144	185	*	1.7819	5.38117	818962	FALSE	NA	TRUE	TRUE	FALSE	FALSE	FALSE	NA	FALSE	NA
5957	chr4	833796	836096	2301	*	16.8201	620.29	834536	FALSE	NA	TRUE	TRUE	FALSE	TRUE	TRUE	Sox102F	FALSE	NA
5958	chr4	844456	844815	360	*	3.25058	51.4707	844621	TRUE	PcGD:chr4:836600-849800	TRUE	TRUE	FALSE	TRUE	TRUE	fd102C	TRUE	fd102C
5959	chr4	856934	858134	1201	*	20.5317	768.835	857821	FALSE	NA	FALSE	FALSE	FALSE	FALSE	FALSE	NA	FALSE	NA
5960	chr4	858559	859385	827	*	8.78544	205.417	858653	FALSE	NA	FALSE	FALSE	FALSE	FALSE	FALSE	NA	FALSE	NA
5961	chr4	866971	867298	328	*	3.88521	49.0703	867042	FALSE	NA	TRUE	TRUE	TRUE	FALSE	TRUE	CG11148	FALSE	NA
5962	chr4	904804	904989	186	*	2.18688	11.5259	904856	FALSE	NA	FALSE	FALSE	FALSE	FALSE	FALSE	NA	FALSE	NA
5963	chr4	905251	905657	407	*	2.2884	14.9443	905416	FALSE	NA	FALSE	FALSE	FALSE	FALSE	FALSE	NA	FALSE	NA
5964	chr4	906983	908454	1472	*	16.8185	572.875	907905	FALSE	NA	FALSE	FALSE	FALSE	FALSE	FALSE	NA	FALSE	NA
5965	chr4	908808	910443	1636	*	13.1054	391.709	909013	FALSE	NA	FALSE	FALSE	TRUE	FALSE	FALSE	NA	FALSE	NA
5966	chr4	930301	930468	168	*	1.99007	6.96081	930333	FALSE	NA	FALSE	FALSE	FALSE	FALSE	FALSE	NA	FALSE	NA
5967	chr4	930636	931934	1299	*	16.9642	580.302	931740	FALSE	NA	TRUE	TRUE	FALSE	FALSE	FALSE	NA	FALSE	NA
5968	chr4	932658	934783	2126	*	28.1777	1253.64	934582	FALSE	NA	FALSE	FALSE	FALSE	FALSE	FALSE	NA	FALSE	NA
5969	chr4	935476	937400	1925	*	20.289	755.635	936630	FALSE	NA	TRUE	FALSE	TRUE	FALSE	FALSE	NA	FALSE	NA
5970	chr4	941949	942114	166	*	1.98628	7.59249	941960	FALSE	NA	FALSE	FALSE	FALSE	FALSE	FALSE	NA	FALSE	NA
5971	chr4	955898	956716	819	*	12.2352	360.657	956226	FALSE	NA	FALSE	FALSE	FALSE	FALSE	FALSE	NA	FALSE	NA
5972	chr4	958285	958589	305	*	4.19857	51.718	958526	FALSE	NA	TRUE	TRUE	TRUE	FALSE	TRUE	CG32016	FALSE	NA
5973	chr4	959544	960464	921	*	4.99945	73.9072	960335	FALSE	NA	FALSE	TRUE	TRUE	FALSE	FALSE	NA	FALSE	NA
5974	chr4	960998	961589	592	*	3.78599	41.3259	961171	FALSE	NA	FALSE	FALSE	FALSE	FALSE	FALSE	NA	FALSE	NA
5975	chr4	979963	980141	179	*	2.71815	18.4113	980076	FALSE	NA	TRUE	FALSE	FALSE	FALSE	FALSE	NA	FALSE	NA
5976	chr4	989272	990009	738	*	12.5783	388.9	989649	TRUE	PcGD:chr4:983000-997600	TRUE	TRUE	FALSE	TRUE	FALSE	NA	FALSE	NA
5977	chr4	1008311	1008752	442	*	3.69848	45.4038	1008600	FALSE	NA	FALSE	FALSE	FALSE	FALSE	FALSE	NA	FALSE	NA
5978	chr4	1026930	1027577	648	*	2.52399	14.9752	1027229	FALSE	NA	TRUE	TRUE	TRUE	FALSE	FALSE	NA	FALSE	NA
5979	chr4	1030967	1031952	986	*	3.47049	33.9161	1031815	FALSE	NA	TRUE	TRUE	FALSE	FALSE	TRUE	CG11076, ATPsyn-beta	FALSE	NA
5980	chr4	1051364	1051553	190	*	2.83949	20.6851	1051488	FALSE	NA	TRUE	TRUE	FALSE	FALSE	TRUE	CaMKII	FALSE	NA
5981	chr4	1060876	1061056	181	*	2.79096	19.7642	1060944	FALSE	NA	TRUE	TRUE	FALSE	FALSE	TRUE	Zyx	FALSE	NA
5982	chr4	1088512	1088919	408	*	2.34217	19.8123	1088661	TRUE	PcGD:chr4:1087600-1100400	TRUE	TRUE	FALSE	FALSE	TRUE	sv	TRUE	sv
5983	chr4	1154937	1155545	609	*	5.66543	97.5137	1155357	FALSE	NA	FALSE	FALSE	FALSE	FALSE	FALSE	NA	FALSE	NA
5984	chr4	1167084	1168293	1210	*	17.5627	641.395	1167849	FALSE	NA	FALSE	FALSE	FALSE	FALSE	FALSE	NA	FALSE	NA
5985	chr4	1168535	1169061	527	*	10.4831	301.918	1168818	FALSE	NA	FALSE	FALSE	FALSE	FALSE	FALSE	NA	FALSE	NA
5986	chr4	1176232	1176706	475	*	5.37654	103.817	1176539	FALSE	NA	FALSE	FALSE	FALSE	FALSE	FALSE	NA	FALSE	NA
5987	chr4	1177252	1177951	700	*	7.68816	178.4	1177570	FALSE	NA	FALSE	FALSE	FALSE	FALSE	FALSE	NA	FALSE	NA
5988	chr4	1181668	1182211	544	*	3.37342	31.7373	1182006	FALSE	NA	TRUE	TRUE	FALSE	FALSE	FALSE	NA	FALSE	NA
5989	chr4	1194265	1195021	757	*	6.53803	138.207	1194555	FALSE	NA	FALSE	FALSE	FALSE	FALSE	FALSE	NA	FALSE	NA
5990	chr4	1230675	1231008	334	*	3.20353	28.0451	1230800	FALSE	NA	TRUE	TRUE	FALSE	FALSE	TRUE	Dyrk3	FALSE	NA
5991	chr4	1233863	1234256	394	*	2.9463	25.2473	1234049	FALSE	NA	FALSE	FALSE	FALSE	TRUE	FALSE	NA	FALSE	NA
5992	chr4	1255810	1257573	1764	*	15.1557	531.938	1257136	FALSE	NA	FALSE	FALSE	FALSE	FALSE	FALSE	NA	FALSE	NA
5993	chr4	1257722	1258356	635	*	19.7831	871.293	1258052	FALSE	NA	FALSE	FALSE	FALSE	FALSE	FALSE	NA	FALSE	NA
5994	chr4	1258708	1259334	627	*	10.2173	263.684	1259143	FALSE	NA	FALSE	FALSE	FALSE	FALSE	FALSE	NA	FALSE	NA
5995	chr4	1260143	1261148	1006	*	10.4115	271.873	1260337	FALSE	NA	FALSE	FALSE	FALSE	FALSE	FALSE	NA	FALSE	NA
5996	chr4	1268229	1269291	1063	*	19.3497	938.27	1268677	FALSE	NA	FALSE	FALSE	FALSE	FALSE	FALSE	NA	FALSE	NA
5997	chr4	1272336	1272911	576	*	3.57861	38.941	1272522	FALSE	NA	FALSE	FALSE	FALSE	FALSE	FALSE	NA	FALSE	NA
5998	chr4	1274543	1274850	308	*	3.03992	25.5497	1274767	FALSE	NA	FALSE	FALSE	FALSE	FALSE	FALSE	NA	FALSE	NA
5999	chr4	1276968	1277235	268	*	2.37838	12.5711	1277015	FALSE	NA	FALSE	FALSE	FALSE	FALSE	FALSE	NA	FALSE	NA
6000	chr4	1305997	1306647	651	*	2.27367	20.4267	1306475	FALSE	NA	FALSE	FALSE	FALSE	FALSE	FALSE	NA	FALSE	NA
6001	chr4	1318373	1319526	1154	*	2.923	23.1262	1318659	FALSE	NA	TRUE	TRUE	TRUE	FALSE	FALSE	NA	FALSE	NA
6002	chrX	52485	53140	656	*	3.78599	41.3259	52670	FALSE	NA	TRUE	FALSE	FALSE	FALSE	FALSE	NA	FALSE	NA
6003	chrX	53823	53987	165	*	2.52399	14.9752	53931	FALSE	NA	TRUE	TRUE	FALSE	FALSE	FALSE	NA	FALSE	NA
6004	chrX	54182	54503	322	*	5.26641	81.8334	54387	FALSE	NA	TRUE	TRUE	FALSE	FALSE	FALSE	NA	FALSE	NA
6005	chrX	61388	61717	330	*	2.64534	17.0929	61588	FALSE	NA	TRUE	FALSE	FALSE	FALSE	FALSE	NA	FALSE	NA
6006	chrX	114199	116318	2120	*	4.03883	72.3633	115796	FALSE	NA	FALSE	FALSE	FALSE	FALSE	FALSE	NA	FALSE	NA
6007	chrX	175470	176262	793	*	4.99149	77.2991	175920	FALSE	NA	TRUE	FALSE	FALSE	FALSE	TRUE	tyn	FALSE	NA
6008	chrX	199909	200830	922	*	7.15941	144.376	200389	FALSE	NA	FALSE	FALSE	FALSE	FALSE	FALSE	NA	FALSE	NA
6009	chrX	245671	246355	685	*	4.36845	56.2123	245929	FALSE	NA	TRUE	FALSE	TRUE	FALSE	TRUE	CG3038, G9a	FALSE	NA
6010	chrX	275919	277207	1289	*	6.26998	145.527	276224	FALSE	NA	FALSE	FALSE	FALSE	FALSE	FALSE	NA	FALSE	NA
6011	chrX	277878	279676	1799	*	3.98015	46.1213	278057	FALSE	NA	TRUE	FALSE	TRUE	TRUE	TRUE	ewg	FALSE	NA
6012	chrX	369251	370753	1503	*	35.0447	1635.38	369963	TRUE	PcGD:chrX:353800-404800	TRUE	FALSE	FALSE	TRUE	TRUE	ac	TRUE	ac
6013	chrX	395048	396992	1945	*	61.8864	3504.47	395939	TRUE	PcGD:chrX:353800-404800	TRUE	FALSE	FALSE	TRUE	TRUE	sc	TRUE	sc
6014	chrX	399604	400038	435	*	3.27634	29.6084	399909	TRUE	PcGD:chrX:353800-404800	TRUE	FALSE	FALSE	TRUE	FALSE	NA	FALSE	NA
6015	chrX	407556	407750	195	*	3.10646	26.0068	407665	FALSE	NA	TRUE	TRUE	FALSE	FALSE	FALSE	NA	FALSE	NA
6016	chrX	408996	410148	1153	*	16.406	551.954	409627	FALSE	NA	TRUE	FALSE	FALSE	TRUE	TRUE	l(1)sc	TRUE	l(1)sc
6017	chrX	417296	417650	355	*	2.71604	18.3877	417579	FALSE	NA	TRUE	FALSE	FALSE	TRUE	FALSE	NA	FALSE	NA
6018	chrX	456937	457380	444	*	3.66058	41.5877	457103	FALSE	NA	TRUE	FALSE	FALSE	TRUE	FALSE	NA	FALSE	NA
6019	chrX	487605	487868	264	*	2.11142	8.58173	487636	FALSE	NA	TRUE	FALSE	FALSE	FALSE	FALSE	NA	FALSE	NA
6020	chrX	494325	495272	948	*	12.7199	378.746	494873	FALSE	NA	FALSE	FALSE	FALSE	FALSE	TRUE	CG17778	TRUE	CG17778
6021	chrX	496336	496696	361	*	2.9123	22.0939	496444	FALSE	NA	FALSE	FALSE	TRUE	FALSE	FALSE	NA	FALSE	NA
6022	chrX	498907	500575	1669	*	11.2366	307.386	500026	FALSE	NA	FALSE	FALSE	FALSE	FALSE	FALSE	NA	FALSE	NA
6023	chrX	512575	512834	260	*	2.64943	18.2133	512728	FALSE	NA	FALSE	FALSE	FALSE	FALSE	FALSE	NA	FALSE	NA
6024	chrX	513790	513946	157	*	2.03861	7.59404	513833	FALSE	NA	FALSE	FALSE	FALSE	FALSE	FALSE	NA	FALSE	NA
6025	chrX	514463	514605	143	*	2.52399	14.9752	514530	FALSE	NA	FALSE	FALSE	FALSE	FALSE	FALSE	NA	FALSE	NA
6026	chrX	520274	526004	5731	*	81.8842	5041.52	523344	FALSE	NA	TRUE	TRUE	TRUE	TRUE	TRUE	elav	TRUE	elav
6027	chrX	526326	527316	991	*	4.51407	60.159	526907	FALSE	NA	TRUE	FALSE	FALSE	TRUE	FALSE	NA	FALSE	NA
6028	chrX	529066	529364	299	*	2.07843	8.62797	529276	FALSE	NA	FALSE	FALSE	FALSE	TRUE	FALSE	NA	FALSE	NA
6029	chrX	529791	530238	448	*	3.2278	28.563	529887	FALSE	NA	TRUE	FALSE	FALSE	FALSE	FALSE	NA	FALSE	NA
6030	chrX	532375	532586	212	*	2.54826	15.3907	532489	FALSE	NA	FALSE	FALSE	TRUE	FALSE	FALSE	NA	FALSE	NA
6031	chrX	548293	548570	278	*	2.5968	16.2337	548443	FALSE	NA	FALSE	FALSE	TRUE	FALSE	FALSE	NA	FALSE	NA
6032	chrX	575255	577365	2111	*	21.1142	800.726	576427	TRUE	PcGD:chrX:577000-600800	TRUE	TRUE	TRUE	TRUE	FALSE	NA	FALSE	NA
6033	chrX	583937	584463	527	*	2.54062	17.2932	584231	TRUE	PcGD:chrX:577000-600800	TRUE	FALSE	FALSE	TRUE	FALSE	NA	FALSE	NA
6034	chrX	587852	591748	3897	*	61.1273	3873.8	590665	TRUE	PcGD:chrX:577000-600800	TRUE	TRUE	TRUE	TRUE	TRUE	vnd	TRUE	vnd
6035	chrX	592539	593404	866	*	2.71074	31.7031	592770	TRUE	PcGD:chrX:577000-600800	TRUE	FALSE	FALSE	TRUE	FALSE	NA	FALSE	NA
6036	chrX	595673	595817	145	*	2.14278	9.79262	595740	TRUE	PcGD:chrX:577000-600800	TRUE	FALSE	FALSE	TRUE	FALSE	NA	FALSE	NA
6037	chrX	615945	618027	2083	*	31.1131	1387.59	617039	FALSE	NA	TRUE	TRUE	TRUE	TRUE	TRUE	CG13366	FALSE	NA
6038	chrX	620129	620288	160	*	2.2085	9.96709	620138	FALSE	NA	FALSE	FALSE	FALSE	FALSE	FALSE	NA	FALSE	NA
6039	chrX	629281	629760	480	*	3.88307	43.7018	629497	FALSE	NA	FALSE	TRUE	FALSE	FALSE	TRUE	RpL36	FALSE	NA
6040	chrX	635811	636252	442	*	4.07722	48.5829	636083	FALSE	NA	TRUE	TRUE	TRUE	TRUE	TRUE	su(s)	FALSE	NA
6041	chrX	636419	637319	901	*	4.64269	69.1592	637103	FALSE	NA	TRUE	FALSE	TRUE	TRUE	FALSE	NA	FALSE	NA
6042	chrX	654017	656742	2726	*	18.7941	676.005	655067	FALSE	NA	TRUE	TRUE	TRUE	TRUE	TRUE	Hmt4-20, skpA	FALSE	NA
6043	chrX	686304	688150	1847	*	26.8417	1128.54	687460	FALSE	NA	TRUE	TRUE	TRUE	TRUE	TRUE	sdk	FALSE	NA
6044	chrX	693077	694132	1056	*	8.04396	250.107	693631	FALSE	NA	TRUE	FALSE	TRUE	TRUE	FALSE	NA	FALSE	NA
6045	chrX	694370	694858	489	*	2.45119	13.7541	694806	FALSE	NA	FALSE	FALSE	FALSE	FALSE	FALSE	NA	FALSE	NA
6046	chrX	717063	717578	516	*	4.0973	56.2513	717342	FALSE	NA	FALSE	FALSE	FALSE	FALSE	FALSE	NA	FALSE	NA
6047	chrX	758985	759133	149	*	2.08715	8.24753	758999	FALSE	NA	TRUE	TRUE	FALSE	FALSE	FALSE	NA	FALSE	NA
6048	chrX	759314	759547	234	*	2.03861	7.59404	759398	FALSE	NA	TRUE	TRUE	FALSE	FALSE	FALSE	NA	FALSE	NA
6049	chrX	765022	765436	415	*	3.83453	42.5083	765190	FALSE	NA	TRUE	TRUE	FALSE	FALSE	TRUE	RpL22	FALSE	NA
6050	chrX	769932	770083	152	*	2.64534	17.0929	770003	FALSE	NA	FALSE	FALSE	FALSE	FALSE	TRUE	fz3	FALSE	NA
6051	chrX	779668	779967	300	*	3.53098	36.603	779785	FALSE	NA	FALSE	FALSE	FALSE	TRUE	FALSE	NA	FALSE	NA
6052	chrX	780303	780497	195	*	2.30557	11.4278	780398	FALSE	NA	FALSE	FALSE	FALSE	TRUE	FALSE	NA	FALSE	NA
6053	chrX	840324	841657	1334	*	12.1589	348.357	841207	FALSE	NA	FALSE	FALSE	FALSE	FALSE	FALSE	NA	FALSE	NA
6054	chrX	879907	880095	189	*	2.47546	14.1569	880073	FALSE	NA	FALSE	FALSE	FALSE	FALSE	FALSE	NA	FALSE	NA
6055	chrX	900507	901574	1068	*	13.8092	424.743	900998	FALSE	NA	FALSE	FALSE	FALSE	FALSE	FALSE	NA	FALSE	NA
6056	chrX	908817	909419	603	*	3.90734	44.3027	908979	FALSE	NA	FALSE	FALSE	FALSE	FALSE	FALSE	NA	FALSE	NA
6057	chrX	934760	935874	1115	*	13.3238	401.89	935215	FALSE	NA	TRUE	FALSE	TRUE	TRUE	TRUE	TRAM	FALSE	NA
6058	chrX	940609	940988	380	*	3.90432	44.2621	940866	FALSE	NA	FALSE	FALSE	FALSE	FALSE	TRUE	CG3704	FALSE	NA
6059	chrX	960010	960191	182	*	2.57253	15.8101	960107	FALSE	NA	FALSE	FALSE	TRUE	FALSE	FALSE	NA	FALSE	NA
6060	chrX	960755	960989	235	*	2.57381	16.9895	960927	FALSE	NA	FALSE	FALSE	TRUE	TRUE	FALSE	NA	FALSE	NA
6061	chrX	962528	962957	430	*	2.26617	15.536	962784	FALSE	NA	FALSE	FALSE	FALSE	TRUE	FALSE	NA	FALSE	NA
6062	chrX	982693	982832	140	*	2.08715	8.24753	982754	FALSE	NA	FALSE	FALSE	FALSE	FALSE	FALSE	NA	FALSE	NA
6063	chrX	999860	1000150	291	*	2.45119	13.7541	999915	FALSE	NA	FALSE	FALSE	FALSE	FALSE	FALSE	NA	FALSE	NA
6064	chrX	1041751	1041935	185	*	2.2085	9.96709	1041790	FALSE	NA	FALSE	FALSE	TRUE	FALSE	FALSE	NA	FALSE	NA
6065	chrX	1063235	1063632	398	*	3.73745	40.1545	1063476	FALSE	NA	FALSE	FALSE	TRUE	FALSE	FALSE	NA	FALSE	NA
6066	chrX	1122647	1123201	555	*	4.46553	58.8338	1122961	FALSE	NA	FALSE	FALSE	FALSE	FALSE	FALSE	NA	FALSE	NA
6067	chrX	1132478	1135718	3241	*	57.6393	3191.84	1134281	FALSE	NA	TRUE	FALSE	FALSE	TRUE	TRUE	CG3655	FALSE	NA
6068	chrX	1137032	1137257	226	*	2.37838	12.5711	1137116	FALSE	NA	FALSE	FALSE	FALSE	FALSE	FALSE	NA	FALSE	NA
6069	chrX	1152707	1153358	652	*	4.51407	60.159	1152860	FALSE	NA	FALSE	FALSE	FALSE	FALSE	FALSE	NA	FALSE	NA
6070	chrX	1208733	1210721	1989	*	37.6658	1805.01	1209794	FALSE	NA	TRUE	FALSE	FALSE	FALSE	TRUE	CG11382	FALSE	NA
6071	chrX	1214961	1215299	339	*	3.37342	31.7373	1215183	FALSE	NA	TRUE	FALSE	FALSE	FALSE	FALSE	NA	FALSE	NA
6072	chrX	1216374	1216943	570	*	4.54515	64.7488	1216666	FALSE	NA	FALSE	FALSE	FALSE	FALSE	FALSE	NA	FALSE	NA
6073	chrX	1230444	1230869	426	*	2.37838	12.5711	1230659	FALSE	NA	FALSE	FALSE	FALSE	TRUE	FALSE	NA	FALSE	NA
6074	chrX	1231292	1231455	164	*	2.18423	9.61343	1231389	FALSE	NA	FALSE	FALSE	FALSE	FALSE	FALSE	NA	FALSE	NA
6075	chrX	1232112	1236912	4801	*	79.5786	4859.39	1234236	FALSE	NA	TRUE	FALSE	TRUE	TRUE	TRUE	CG3638	FALSE	NA
6076	chrX	1239744	1240207	464	*	2.98511	23.535	1239923	FALSE	NA	FALSE	TRUE	FALSE	FALSE	TRUE	CG11403	FALSE	NA
6077	chrX	1245525	1245696	172	*	2.13569	8.9209	1245656	FALSE	NA	FALSE	FALSE	FALSE	FALSE	FALSE	NA	FALSE	NA
6078	chrX	1275047	1276986	1940	*	11.8434	334.195	1276451	FALSE	NA	FALSE	FALSE	FALSE	FALSE	FALSE	NA	FALSE	NA
6079	chrX	1310614	1310967	354	*	2.86376	21.1511	1310707	FALSE	NA	FALSE	FALSE	FALSE	FALSE	FALSE	NA	FALSE	NA
6080	chrX	1320890	1322688	1799	*	18.7601	673.69	1321802	FALSE	NA	TRUE	FALSE	TRUE	TRUE	TRUE	DAAM	FALSE	NA
6081	chrX	1341546	1341754	209	*	2.18423	9.61343	1341613	FALSE	NA	FALSE	FALSE	TRUE	FALSE	FALSE	NA	FALSE	NA
6082	chrX	1342028	1342325	298	*	2.69388	17.9679	1342085	FALSE	NA	TRUE	FALSE	TRUE	FALSE	FALSE	NA	FALSE	NA
6083	chrX	1374754	1374982	229	*	2.49973	14.564	1374807	FALSE	NA	FALSE	FALSE	FALSE	FALSE	FALSE	NA	FALSE	NA
6084	chrX	1375141	1375823	683	*	10.0474	256.573	1375472	FALSE	NA	FALSE	FALSE	FALSE	FALSE	TRUE	SNF1A	FALSE	NA
6085	chrX	1380354	1381492	1139	*	6.1401	109.407	1380907	FALSE	NA	FALSE	FALSE	FALSE	FALSE	FALSE	NA	FALSE	NA
6086	chrX	1387826	1388710	885	*	4.78103	67.6109	1388309	FALSE	NA	FALSE	FALSE	TRUE	FALSE	FALSE	NA	FALSE	NA
6087	chrX	1392910	1393184	275	*	2.74578	22.8076	1393024	FALSE	NA	FALSE	FALSE	FALSE	FALSE	TRUE	CG11448	FALSE	NA
6088	chrX	1398742	1400517	1776	*	16.2846	545.835	1399812	FALSE	NA	TRUE	FALSE	FALSE	FALSE	FALSE	NA	FALSE	NA
6089	chrX	1409132	1409801	670	*	3.27634	29.6084	1409275	FALSE	NA	FALSE	FALSE	FALSE	FALSE	FALSE	NA	FALSE	NA
6090	chrX	1483169	1483589	421	*	3.49476	34.4684	1483317	FALSE	NA	TRUE	TRUE	TRUE	FALSE	TRUE	sta	FALSE	NA
6091	chrX	1512824	1514817	1994	*	9.87756	249.513	1514302	FALSE	NA	TRUE	TRUE	FALSE	FALSE	FALSE	NA	FALSE	NA
6092	chrX	1571684	1571872	189	*	2.06288	7.91829	1571758	FALSE	NA	FALSE	FALSE	TRUE	FALSE	FALSE	NA	FALSE	NA
6093	chrX	1612842	1613624	783	*	4.90237	71.0872	1613031	FALSE	NA	FALSE	FALSE	TRUE	FALSE	FALSE	NA	FALSE	NA
6094	chrX	1618924	1620564	1641	*	3.61611	37.2751	1620321	FALSE	NA	FALSE	FALSE	TRUE	FALSE	FALSE	NA	FALSE	NA
6095	chrX	1620969	1621171	203	*	2.06288	7.91829	1621038	FALSE	NA	FALSE	FALSE	TRUE	FALSE	FALSE	NA	FALSE	NA
6096	chrX	1621336	1623753	2418	*	8.72944	247.887	1622041	FALSE	NA	FALSE	FALSE	TRUE	FALSE	FALSE	NA	FALSE	NA
6097	chrX	1642223	1642560	338	*	2.45119	13.7541	1642516	FALSE	NA	FALSE	FALSE	TRUE	FALSE	FALSE	NA	FALSE	NA
6098	chrX	1655657	1658021	2365	*	19.6095	718.95	1656573	FALSE	NA	FALSE	FALSE	FALSE	TRUE	FALSE	NA	FALSE	NA
6099	chrX	1664054	1664276	223	*	3.95048	49.7956	1664164	FALSE	NA	FALSE	FALSE	FALSE	FALSE	FALSE	NA	FALSE	NA
6100	chrX	1772729	1772941	213	*	3.49476	34.4684	1772785	FALSE	NA	FALSE	TRUE	FALSE	FALSE	FALSE	NA	FALSE	NA
6101	chrX	1773524	1775496	1973	*	12.5229	364.88	1774579	FALSE	NA	FALSE	FALSE	TRUE	FALSE	TRUE	Adar	FALSE	NA
6102	chrX	1793826	1794106	281	*	2.98511	23.535	1793978	FALSE	NA	FALSE	FALSE	TRUE	FALSE	FALSE	NA	FALSE	NA
6103	chrX	1823885	1825085	1201	*	3.79298	44.5319	1824010	FALSE	NA	TRUE	FALSE	FALSE	TRUE	TRUE	CG42666	TRUE	CG42666
6104	chrX	1890039	1890238	200	*	2.06288	7.91829	1890189	FALSE	NA	TRUE	FALSE	FALSE	FALSE	FALSE	NA	FALSE	NA
6105	chrX	1893391	1893903	513	*	5.58191	91.5121	1893791	FALSE	NA	FALSE	FALSE	FALSE	FALSE	FALSE	NA	FALSE	NA
6106	chrX	1898596	1900970	2375	*	24.4915	1197.98	1899553	FALSE	NA	TRUE	TRUE	TRUE	TRUE	TRUE	arm	FALSE	NA
6107	chrX	1922834	1923071	238	*	3.32488	30.6665	1922909	FALSE	NA	TRUE	FALSE	TRUE	FALSE	FALSE	NA	FALSE	NA
6108	chrX	1940024	1940734	711	*	3.17926	27.5306	1940259	FALSE	NA	FALSE	FALSE	FALSE	TRUE	FALSE	NA	FALSE	NA
6109	chrX	1941137	1944248	3112	*	14.9953	552.819	1943517	FALSE	NA	FALSE	FALSE	TRUE	FALSE	FALSE	NA	FALSE	NA
6110	chrX	1945509	1945727	219	*	2.08715	8.24753	1945559	FALSE	NA	FALSE	FALSE	FALSE	FALSE	FALSE	NA	FALSE	NA
6111	chrX	1946242	1949539	3298	*	39.1705	1903.89	1948227	FALSE	NA	TRUE	TRUE	TRUE	TRUE	FALSE	NA	FALSE	NA
6112	chrX	1951078	1952133	1056	*	5.99449	104.648	1951776	FALSE	NA	FALSE	FALSE	TRUE	FALSE	FALSE	NA	FALSE	NA
6113	chrX	1952912	1953359	448	*	3.2278	28.563	1953148	FALSE	NA	FALSE	FALSE	TRUE	FALSE	FALSE	NA	FALSE	NA
6114	chrX	1963759	1965523	1765	*	5.63045	93.0299	1964981	FALSE	NA	FALSE	FALSE	FALSE	FALSE	FALSE	NA	FALSE	NA
6115	chrX	1975830	1976623	794	*	4.44126	58.1749	1976321	FALSE	NA	FALSE	FALSE	FALSE	FALSE	FALSE	NA	FALSE	NA
6116	chrX	2009089	2013673	4585	*	39.0248	1894.28	2010314	FALSE	NA	TRUE	TRUE	TRUE	TRUE	TRUE	CG4406, east	FALSE	NA
6117	chrX	2033061	2033295	235	*	2.19809	10.1793	2033284	FALSE	NA	FALSE	FALSE	FALSE	FALSE	FALSE	NA	FALSE	NA
6118	chrX	2042224	2042365	142	*	2.66961	17.5285	2042302	FALSE	NA	TRUE	TRUE	FALSE	FALSE	TRUE	Actn, usp	FALSE	NA
6119	chrX	2049240	2049392	153	*	2.01434	7.27491	2049315	FALSE	NA	FALSE	FALSE	FALSE	FALSE	FALSE	NA	FALSE	NA
6120	chrX	2049755	2050875	1121	*	5.99449	104.648	2050204	FALSE	NA	FALSE	FALSE	FALSE	FALSE	FALSE	NA	FALSE	NA
6121	chrX	2080393	2080871	479	*	4.00442	46.7327	2080523	FALSE	NA	TRUE	FALSE	FALSE	FALSE	TRUE	Unc-76	FALSE	NA
6122	chrX	2083168	2084246	1079	*	6.85243	145.009	2083870	FALSE	NA	FALSE	FALSE	FALSE	FALSE	FALSE	NA	FALSE	NA
6123	chrX	2092199	2092808	610	*	6.37234	124.322	2092455	FALSE	NA	FALSE	FALSE	FALSE	FALSE	FALSE	NA	FALSE	NA
6124	chrX	2094002	2094639	638	*	4.8053	68.3018	2094489	FALSE	NA	TRUE	FALSE	TRUE	FALSE	FALSE	NA	FALSE	NA
6125	chrX	2122162	2126060	3899	*	49.9778	3292.3	2123515	TRUE	PcGD:chrX:2124400-2143800	TRUE	TRUE	TRUE	TRUE	FALSE	NA	FALSE	NA
6126	chrX	2133910	2139350	5441	*	43.7067	2696.92	2137081	TRUE	PcGD:chrX:2124400-2143800	TRUE	TRUE	TRUE	TRUE	TRUE	ph-p	FALSE	NA
6127	chrX	2140508	2140827	320	*	3.689	39.497	2140707	TRUE	PcGD:chrX:2124400-2143800	TRUE	TRUE	FALSE	TRUE	FALSE	NA	FALSE	NA
6128	chrX	2142255	2142795	541	*	3.32537	38.0953	2142547	TRUE	PcGD:chrX:2124400-2143800	TRUE	FALSE	TRUE	TRUE	FALSE	NA	FALSE	NA
6129	chrX	2145733	2146863	1131	*	10.4921	278.857	2146395	FALSE	NA	TRUE	TRUE	FALSE	TRUE	FALSE	NA	FALSE	NA
6130	chrX	2149352	2149795	444	*	4.46553	58.8338	2149719	FALSE	NA	FALSE	FALSE	FALSE	TRUE	TRUE	bcn92	FALSE	NA
6131	chrX	2150071	2150494	424	*	3.66465	38.4183	2150261	FALSE	NA	FALSE	FALSE	FALSE	FALSE	FALSE	NA	FALSE	NA
6132	chrX	2155315	2156887	1573	*	30.4821	1348.63	2156080	FALSE	NA	TRUE	FALSE	FALSE	FALSE	FALSE	NA	FALSE	NA
6133	chrX	2157408	2159340	1933	*	17.6194	614	2158373	FALSE	NA	TRUE	TRUE	TRUE	TRUE	FALSE	NA	FALSE	NA
6134	chrX	2221593	2222062	470	*	3.02717	32.6211	2221846	FALSE	NA	FALSE	FALSE	TRUE	TRUE	FALSE	NA	FALSE	NA
6135	chrX	2251752	2251903	152	*	2.06288	7.91829	2251765	FALSE	NA	FALSE	FALSE	FALSE	FALSE	FALSE	NA	FALSE	NA
6136	chrX	2254447	2255886	1440	*	11.2366	307.386	2255210	FALSE	NA	FALSE	FALSE	FALSE	FALSE	FALSE	NA	FALSE	NA
6137	chrX	2262758	2262971	214	*	2.45119	13.7541	2262828	FALSE	NA	TRUE	FALSE	FALSE	FALSE	TRUE	CG3071	FALSE	NA
6138	chrX	2267914	2268482	569	*	3.60103	40.9588	2268209	FALSE	NA	FALSE	FALSE	FALSE	FALSE	FALSE	NA	FALSE	NA
6139	chrX	2269305	2271036	1732	*	5.68649	122.446	2269877	FALSE	NA	TRUE	FALSE	TRUE	TRUE	TRUE	CG2924	FALSE	NA
6140	chrX	2274895	2275177	283	*	2.44387	14.4664	2275121	FALSE	NA	FALSE	FALSE	FALSE	FALSE	TRUE	CG2918	FALSE	NA
6141	chrX	2280007	2280202	196	*	2.67424	18.0497	2280141	FALSE	NA	FALSE	FALSE	FALSE	FALSE	FALSE	NA	FALSE	NA
6142	chrX	2283375	2283928	554	*	3.47049	33.9161	2283692	FALSE	NA	FALSE	FALSE	FALSE	FALSE	FALSE	NA	FALSE	NA
6143	chrX	2287065	2287216	152	*	2.01218	7.34082	2287164	FALSE	NA	FALSE	FALSE	FALSE	FALSE	FALSE	NA	FALSE	NA
6144	chrX	2287493	2288288	796	*	2.61893	18.4376	2287536	FALSE	NA	FALSE	FALSE	FALSE	TRUE	FALSE	NA	FALSE	NA
6145	chrX	2291806	2308861	17056	*	80.2272	5034.8	2306076	FALSE	NA	TRUE	TRUE	TRUE	TRUE	TRUE	CG2865	FALSE	NA
6146	chrX	2317365	2318906	1542	*	63.8279	3649.15	2317635	FALSE	NA	FALSE	FALSE	TRUE	TRUE	FALSE	NA	FALSE	NA
6147	chrX	2319064	2320567	1504	*	7.25649	147.848	2320074	FALSE	NA	TRUE	FALSE	FALSE	TRUE	FALSE	NA	FALSE	NA
6148	chrX	2321674	2327123	5450	*	36.4927	1772.36	2325861	FALSE	NA	TRUE	FALSE	TRUE	TRUE	TRUE	CG14050	TRUE	CG14050
6149	chrX	2333369	2337005	3637	*	33.0345	1638.05	2334272	FALSE	NA	TRUE	FALSE	TRUE	TRUE	FALSE	NA	FALSE	NA
6150	chrX	2339974	2340562	589	*	4.07722	48.5829	2340286	FALSE	NA	TRUE	FALSE	TRUE	FALSE	FALSE	NA	FALSE	NA
6151	chrX	2343210	2343826	617	*	6.04303	106.228	2343603	FALSE	NA	FALSE	FALSE	FALSE	TRUE	FALSE	NA	FALSE	NA
6152	chrX	2353486	2356439	2954	*	21.5753	826.176	2354421	FALSE	NA	TRUE	FALSE	TRUE	FALSE	FALSE	NA	FALSE	NA
6153	chrX	2383147	2383459	313	*	2.82087	23.5284	2383312	FALSE	NA	FALSE	FALSE	TRUE	FALSE	FALSE	NA	FALSE	NA
6154	chrX	2386213	2389448	3236	*	69.3613	4067.17	2387742	FALSE	NA	TRUE	FALSE	TRUE	TRUE	TRUE	PsGEF	TRUE	PsGEF
6155	chrX	2389794	2390051	258	*	2.49973	14.564	2389902	TRUE	PcGD:chrX:2389600-2442200	FALSE	FALSE	FALSE	FALSE	FALSE	NA	FALSE	NA
6156	chrX	2408250	2409098	849	*	4.65968	64.1897	2408954	TRUE	PcGD:chrX:2389600-2442200	TRUE	FALSE	FALSE	TRUE	FALSE	NA	FALSE	NA
6157	chrX	2410499	2411554	1056	*	15.9206	527.579	2410968	TRUE	PcGD:chrX:2389600-2442200	TRUE	FALSE	FALSE	FALSE	TRUE	CG12496	TRUE	CG12496
6158	chrX	2412496	2413425	930	*	6.45398	124.331	2413001	TRUE	PcGD:chrX:2389600-2442200	FALSE	FALSE	FALSE	TRUE	FALSE	NA	FALSE	NA
6159	chrX	2428209	2429327	1119	*	12.78	376.95	2429033	TRUE	PcGD:chrX:2389600-2442200	TRUE	TRUE	FALSE	TRUE	TRUE	gt	TRUE	gt
6160	chrX	2430732	2430887	156	*	2.23276	10.3253	2430832	TRUE	PcGD:chrX:2389600-2442200	TRUE	FALSE	FALSE	TRUE	FALSE	NA	FALSE	NA
6161	chrX	2438267	2438916	650	*	4.00442	46.7327	2438501	TRUE	PcGD:chrX:2389600-2442200	TRUE	FALSE	FALSE	TRUE	FALSE	NA	FALSE	NA
6162	chrX	2447890	2448373	484	*	3.37342	31.7373	2448155	FALSE	NA	TRUE	FALSE	TRUE	FALSE	TRUE	z	FALSE	NA
6163	chrX	2465506	2466626	1121	*	7.12606	151.996	2465941	FALSE	NA	TRUE	TRUE	FALSE	TRUE	FALSE	NA	FALSE	NA
6164	chrX	2468097	2470986	2890	*	53.0282	2858.75	2470061	FALSE	NA	TRUE	FALSE	FALSE	TRUE	TRUE	boi	FALSE	NA
6165	chrX	2472400	2472750	351	*	2.69388	17.9679	2472596	FALSE	NA	FALSE	FALSE	FALSE	FALSE	FALSE	NA	FALSE	NA
6166	chrX	2499854	2500847	994	*	5.60618	92.2701	2500108	FALSE	NA	FALSE	FALSE	FALSE	FALSE	FALSE	NA	FALSE	NA
6167	chrX	2545147	2546014	868	*	10.7512	286.36	2545649	FALSE	NA	FALSE	FALSE	FALSE	FALSE	FALSE	NA	FALSE	NA
6168	chrX	2577508	2578265	758	*	4.29565	54.2714	2577920	FALSE	NA	FALSE	FALSE	TRUE	FALSE	FALSE	NA	FALSE	NA
6169	chrX	2585712	2586204	493	*	3.8588	43.1037	2585981	FALSE	NA	TRUE	FALSE	FALSE	FALSE	FALSE	NA	FALSE	NA
6170	chrX	2588112	2589983	1872	*	21.0171	795.39	2588950	FALSE	NA	FALSE	FALSE	TRUE	FALSE	TRUE	egh	FALSE	NA
6171	chrX	2633855	2637947	4093	*	30.8947	1374.08	2637064	FALSE	NA	TRUE	FALSE	TRUE	TRUE	TRUE	sgg	FALSE	NA
6172	chrX	2638932	2639317	386	*	2.91391	24.8066	2639152	FALSE	NA	FALSE	FALSE	TRUE	FALSE	FALSE	NA	FALSE	NA
6173	chrX	2639883	2640934	1052	*	6.38279	117.476	2640451	FALSE	NA	FALSE	FALSE	FALSE	FALSE	FALSE	NA	FALSE	NA
6174	chrX	2641610	2644204	2595	*	38.2725	1844.76	2642707	FALSE	NA	FALSE	FALSE	TRUE	TRUE	FALSE	NA	FALSE	NA
6175	chrX	2645654	2646869	1216	*	7.81468	168.255	2646610	FALSE	NA	FALSE	FALSE	TRUE	FALSE	FALSE	NA	FALSE	NA
6176	chrX	2648587	2648800	214	*	2.71815	18.4113	2648751	FALSE	NA	FALSE	FALSE	FALSE	FALSE	FALSE	NA	FALSE	NA
6177	chrX	2658359	2658873	515	*	4.87595	73.7845	2658645	FALSE	NA	FALSE	FALSE	FALSE	FALSE	FALSE	NA	FALSE	NA
6178	chrX	2732118	2732315	198	*	2.88803	21.6206	2732184	FALSE	NA	TRUE	FALSE	FALSE	TRUE	TRUE	ttm50	FALSE	NA
6179	chrX	2743578	2743974	397	*	4.39272	56.8641	2743843	FALSE	NA	FALSE	FALSE	FALSE	FALSE	FALSE	NA	FALSE	NA
6180	chrX	2765580	2765778	199	*	2.76669	19.3095	2765644	FALSE	NA	FALSE	FALSE	FALSE	FALSE	FALSE	NA	FALSE	NA
6181	chrX	2788485	2791219	2735	*	43.9272	2223.09	2789898	FALSE	NA	FALSE	FALSE	TRUE	FALSE	TRUE	CG32795	FALSE	NA
6182	chrX	2973685	2973918	234	*	3.0633	26.0445	2973820	FALSE	NA	TRUE	FALSE	FALSE	FALSE	TRUE	rst	TRUE	rst
6183	chrX	2982375	2983488	1114	*	3.64038	37.8453	2983286	FALSE	NA	FALSE	FALSE	TRUE	TRUE	FALSE	NA	FALSE	NA
6184	chrX	2988570	2988962	393	*	2.31949	15.0219	2988797	FALSE	NA	TRUE	FALSE	TRUE	TRUE	FALSE	NA	FALSE	NA
6185	chrX	3081612	3081948	337	*	2.18423	9.61343	3081761	FALSE	NA	FALSE	FALSE	TRUE	FALSE	FALSE	NA	FALSE	NA
6186	chrX	3134360	3140460	6101	*	54.2659	2947.48	3135128	FALSE	NA	TRUE	TRUE	FALSE	TRUE	TRUE	N	FALSE	NA
6187	chrX	3140704	3141333	630	*	5.4363	87.0042	3140937	FALSE	NA	FALSE	FALSE	FALSE	FALSE	FALSE	NA	FALSE	NA
6188	chrX	3141485	3142815	1331	*	17.3282	598.969	3142244	FALSE	NA	FALSE	FALSE	FALSE	TRUE	FALSE	NA	FALSE	NA
6189	chrX	3143322	3143556	235	*	2.9123	22.0939	3143387	FALSE	NA	FALSE	FALSE	FALSE	FALSE	FALSE	NA	FALSE	NA
6190	chrX	3147574	3147772	199	*	2.64837	18.8129	3147704	FALSE	NA	FALSE	FALSE	FALSE	FALSE	FALSE	NA	FALSE	NA
6191	chrX	3152202	3152875	674	*	5.63045	93.0299	3152613	FALSE	NA	TRUE	FALSE	FALSE	TRUE	FALSE	NA	FALSE	NA
6192	chrX	3160727	3164022	3296	*	51.2565	2732.65	3162888	FALSE	NA	TRUE	FALSE	TRUE	TRUE	FALSE	NA	FALSE	NA
6193	chrX	3173109	3173292	184	*	2.45119	13.7541	3173191	FALSE	NA	FALSE	TRUE	FALSE	FALSE	TRUE	CG18508	FALSE	NA
6194	chrX	3175119	3176822	1704	*	17.9592	631.645	3176292	FALSE	NA	FALSE	FALSE	FALSE	FALSE	FALSE	NA	FALSE	NA
6195	chrX	3187512	3188197	686	*	4.30047	63.646	3187729	FALSE	NA	FALSE	FALSE	FALSE	FALSE	FALSE	NA	FALSE	NA
6196	chrX	3190037	3191822	1786	*	15.0954	486.754	3190967	FALSE	NA	FALSE	FALSE	FALSE	FALSE	FALSE	NA	FALSE	NA
6197	chrX	3206195	3206370	176	*	2.81523	20.2228	3206241	FALSE	NA	FALSE	FALSE	FALSE	FALSE	FALSE	NA	FALSE	NA
6198	chrX	3288375	3289592	1218	*	6.16437	110.207	3289304	FALSE	NA	FALSE	FALSE	TRUE	FALSE	TRUE	dnc	FALSE	NA
6199	chrX	3292511	3293088	578	*	4.53834	60.825	3292877	FALSE	NA	FALSE	FALSE	FALSE	FALSE	FALSE	NA	FALSE	NA
6200	chrX	3294620	3296013	1394	*	8.76117	204.463	3295641	FALSE	NA	FALSE	FALSE	FALSE	FALSE	FALSE	NA	FALSE	NA
6201	chrX	3332452	3333156	705	*	6.86369	147.062	3332759	FALSE	NA	FALSE	FALSE	FALSE	FALSE	FALSE	NA	FALSE	NA
6202	chrX	3333627	3333854	228	*	2.64534	17.0929	3333718	FALSE	NA	FALSE	FALSE	FALSE	FALSE	FALSE	NA	FALSE	NA
6203	chrX	3369488	3369972	485	*	2.57253	15.8101	3369714	FALSE	NA	FALSE	FALSE	FALSE	FALSE	FALSE	NA	FALSE	NA
6204	chrX	3371983	3373948	1966	*	49.048	2577.01	3373086	FALSE	NA	FALSE	FALSE	FALSE	FALSE	TRUE	dm	FALSE	NA
6205	chrX	3378600	3378824	225	*	2.11142	8.58173	3378606	FALSE	NA	FALSE	FALSE	FALSE	FALSE	FALSE	NA	FALSE	NA
6206	chrX	3381528	3382773	1246	*	10.6056	280.127	3382315	FALSE	NA	FALSE	FALSE	FALSE	FALSE	FALSE	NA	FALSE	NA
6207	chrX	3393856	3394255	400	*	4.29565	54.2714	3393956	FALSE	NA	FALSE	FALSE	FALSE	TRUE	FALSE	NA	FALSE	NA
6208	chrX	3422067	3422331	265	*	2.49973	14.564	3422138	FALSE	NA	FALSE	FALSE	FALSE	TRUE	FALSE	NA	FALSE	NA
6209	chrX	3427436	3428365	930	*	8.29604	195.641	3427916	FALSE	NA	FALSE	FALSE	FALSE	FALSE	FALSE	NA	FALSE	NA
6210	chrX	3448931	3449931	1001	*	4.27138	53.6294	3449261	FALSE	NA	FALSE	FALSE	TRUE	FALSE	FALSE	NA	FALSE	NA
6211	chrX	3450196	3452789	2594	*	20.0463	742.485	3451472	FALSE	NA	FALSE	FALSE	FALSE	FALSE	FALSE	NA	FALSE	NA
6212	chrX	3482105	3483053	949	*	6.79537	131.568	3482450	FALSE	NA	FALSE	FALSE	FALSE	FALSE	FALSE	NA	FALSE	NA
6213	chrX	3545996	3546641	646	*	6.74683	129.887	3546201	FALSE	NA	FALSE	FALSE	FALSE	FALSE	FALSE	NA	FALSE	NA
6214	chrX	3671252	3672700	1449	*	15.0226	483.19	3672265	FALSE	NA	FALSE	FALSE	FALSE	FALSE	TRUE	Parg	FALSE	NA
6215	chrX	3672920	3673110	191	*	2.45119	13.7541	3672989	FALSE	NA	FALSE	FALSE	FALSE	FALSE	FALSE	NA	FALSE	NA
6216	chrX	3673546	3674316	771	*	5.50824	101.186	3674007	FALSE	NA	FALSE	FALSE	FALSE	FALSE	FALSE	NA	FALSE	NA
6217	chrX	3674851	3675091	241	*	2.70928	19.5816	3675022	FALSE	NA	FALSE	FALSE	FALSE	FALSE	FALSE	NA	FALSE	NA
6218	chrX	3676457	3679221	2765	*	26.7279	1163.84	3677726	FALSE	NA	FALSE	FALSE	FALSE	FALSE	FALSE	NA	FALSE	NA
6219	chrX	3679810	3680940	1131	*	6.74683	129.887	3680170	FALSE	NA	FALSE	FALSE	TRUE	FALSE	FALSE	NA	FALSE	NA
6220	chrX	3681117	3683565	2449	*	5.89233	126.007	3682659	FALSE	NA	FALSE	FALSE	TRUE	TRUE	FALSE	NA	FALSE	NA
6221	chrX	3683710	3683934	225	*	2.11142	8.58173	3683909	FALSE	NA	FALSE	FALSE	FALSE	FALSE	FALSE	NA	FALSE	NA
6222	chrX	3684418	3684565	148	*	2.11142	8.58173	3684449	FALSE	NA	FALSE	FALSE	FALSE	FALSE	FALSE	NA	FALSE	NA
6223	chrX	3684779	3690187	5409	*	49.7531	2757.33	3688145	FALSE	NA	FALSE	FALSE	TRUE	FALSE	TRUE	Mnt	FALSE	NA
6224	chrX	3690427	3697751	7325	*	38.2968	1846.35	3695647	FALSE	NA	FALSE	FALSE	FALSE	TRUE	FALSE	NA	FALSE	NA
6225	chrX	3703730	3704684	955	*	5.00547	84.9031	3704306	FALSE	NA	TRUE	TRUE	FALSE	TRUE	FALSE	NA	FALSE	NA
6226	chrX	3717932	3721028	3097	*	41.8886	2085.1	3718806	FALSE	NA	TRUE	TRUE	TRUE	TRUE	TRUE	Rala	FALSE	NA
6227	chrX	3722452	3723413	962	*	12.1346	347.262	3723251	FALSE	NA	FALSE	FALSE	TRUE	FALSE	FALSE	NA	FALSE	NA
6228	chrX	3723756	3724450	695	*	5.14507	78.1999	3724277	FALSE	NA	FALSE	FALSE	FALSE	FALSE	FALSE	NA	FALSE	NA
6229	chrX	3737839	3738098	260	*	2.30557	11.4278	3737895	FALSE	NA	FALSE	FALSE	TRUE	FALSE	FALSE	NA	FALSE	NA
6230	chrX	3738925	3747670	8746	*	63.7794	3645.52	3740897	FALSE	NA	TRUE	TRUE	TRUE	TRUE	FALSE	NA	FALSE	NA
6231	chrX	3747811	3749694	1884	*	27.6782	1424.48	3748978	FALSE	NA	FALSE	FALSE	TRUE	FALSE	FALSE	NA	FALSE	NA
6232	chrX	3750226	3750623	398	*	2.13879	9.94925	3750488	FALSE	NA	FALSE	FALSE	FALSE	FALSE	FALSE	NA	FALSE	NA
6233	chrX	3761165	3761639	475	*	2.79096	19.7642	3761370	FALSE	NA	FALSE	FALSE	TRUE	FALSE	FALSE	NA	FALSE	NA
6234	chrX	3772548	3774887	2340	*	23.711	946.298	3773299	FALSE	NA	FALSE	FALSE	TRUE	TRUE	FALSE	NA	FALSE	NA
6235	chrX	3775181	3775363	183	*	2.74242	18.8585	3775291	FALSE	NA	FALSE	FALSE	FALSE	FALSE	FALSE	NA	FALSE	NA
6236	chrX	3775538	3782017	6480	*	59.4838	3326.95	3780271	FALSE	NA	TRUE	TRUE	TRUE	TRUE	TRUE	tlk	FALSE	NA
6237	chrX	3811246	3811799	554	*	5.36349	84.7764	3811537	FALSE	NA	TRUE	FALSE	FALSE	FALSE	FALSE	NA	FALSE	NA
6238	chrX	3834997	3838424	3428	*	22.1578	858.576	3836073	FALSE	NA	TRUE	FALSE	FALSE	TRUE	FALSE	NA	FALSE	NA
6239	chrX	3840991	3842299	1309	*	5.86938	104.347	3841720	FALSE	NA	FALSE	TRUE	FALSE	TRUE	FALSE	NA	FALSE	NA
6240	chrX	3842789	3844643	1855	*	3.51903	35.0238	3843885	FALSE	NA	FALSE	FALSE	FALSE	FALSE	FALSE	NA	FALSE	NA
6241	chrX	3844880	3846886	2007	*	57.4452	3177.67	3845695	FALSE	NA	TRUE	FALSE	FALSE	TRUE	TRUE	ec	TRUE	ec
6242	chrX	3847049	3847630	582	*	3.90657	49.1293	3847386	FALSE	NA	FALSE	FALSE	FALSE	TRUE	FALSE	NA	FALSE	NA
6243	chrX	3860904	3862323	1420	*	12.2559	352.744	3861283	FALSE	NA	TRUE	TRUE	FALSE	TRUE	FALSE	NA	FALSE	NA
6244	chrX	3868508	3868773	266	*	2.2813	11.0558	3868540	FALSE	NA	FALSE	FALSE	FALSE	FALSE	FALSE	NA	FALSE	NA
6245	chrX	3880672	3880947	276	*	2.69388	17.9679	3880853	FALSE	NA	TRUE	FALSE	TRUE	FALSE	TRUE	VhaAC39-1	FALSE	NA
6246	chrX	3948901	3950693	1793	*	16.9399	579.063	3949857	FALSE	NA	FALSE	FALSE	FALSE	FALSE	TRUE	Vap-33-1	FALSE	NA
6247	chrX	4105807	4106200	394	*	3.8588	43.1037	4105997	FALSE	NA	TRUE	TRUE	FALSE	FALSE	TRUE	cib	FALSE	NA
6248	chrX	4107971	4109585	1615	*	21.0171	795.39	4108935	FALSE	NA	TRUE	FALSE	TRUE	FALSE	FALSE	NA	FALSE	NA
6249	chrX	4116909	4117605	697	*	4.02868	47.3468	4117022	FALSE	NA	FALSE	FALSE	TRUE	FALSE	TRUE	Tip60, tyf	FALSE	NA
6250	chrX	4139085	4140180	1096	*	4.73249	66.2357	4139243	FALSE	NA	TRUE	FALSE	FALSE	TRUE	FALSE	NA	FALSE	NA
6251	chrX	4177853	4178020	168	*	2.57253	15.8101	4177931	FALSE	NA	FALSE	FALSE	FALSE	FALSE	FALSE	NA	FALSE	NA
6252	chrX	4190305	4190507	203	*	2.53224	15.4919	4190445	FALSE	NA	FALSE	FALSE	FALSE	TRUE	FALSE	NA	FALSE	NA
6253	chrX	4198986	4199236	251	*	2.7689	19.8316	4199025	FALSE	NA	TRUE	FALSE	FALSE	TRUE	FALSE	NA	FALSE	NA
6254	chrX	4203638	4204559	922	*	4.65968	64.1897	4204166	FALSE	NA	FALSE	FALSE	FALSE	FALSE	FALSE	NA	FALSE	NA
6255	chrX	4205383	4206535	1153	*	28.6376	1236.08	4205966	FALSE	NA	TRUE	FALSE	TRUE	FALSE	TRUE	Fas2	TRUE	Fas2
6256	chrX	4293095	4293871	777	*	6.94099	136.651	4293616	FALSE	NA	FALSE	TRUE	FALSE	FALSE	FALSE	NA	FALSE	NA
6257	chrX	4297374	4298036	663	*	5.31495	83.3009	4297527	FALSE	NA	FALSE	FALSE	TRUE	FALSE	FALSE	NA	FALSE	NA
6258	chrX	4324681	4325618	938	*	4.09025	51.3171	4324906	FALSE	NA	FALSE	FALSE	FALSE	FALSE	FALSE	NA	FALSE	NA
6259	chrX	4349138	4349395	258	*	2.2767	11.9228	4349297	FALSE	NA	FALSE	FALSE	FALSE	FALSE	FALSE	NA	FALSE	NA
6260	chrX	4360424	4362183	1760	*	8.37287	189.375	4361689	FALSE	NA	FALSE	FALSE	FALSE	FALSE	FALSE	NA	FALSE	NA
6261	chrX	4366294	4366445	152	*	2.5968	16.2337	4366375	FALSE	NA	TRUE	FALSE	FALSE	FALSE	FALSE	NA	FALSE	NA
6262	chrX	4411077	4411987	911	*	28.4435	1224.35	4411607	TRUE	PcGD:chrX:4401800-4429200	TRUE	TRUE	TRUE	TRUE	FALSE	NA	FALSE	NA
6263	chrX	4412353	4413149	797	*	7.34922	166	4412736	TRUE	PcGD:chrX:4401800-4429200	TRUE	TRUE	TRUE	FALSE	FALSE	NA	FALSE	NA
6264	chrX	4421706	4427769	6064	*	47.547	3080.28	4427011	TRUE	PcGD:chrX:4401800-4429200	TRUE	TRUE	TRUE	TRUE	TRUE	bi	TRUE	bi
6265	chrX	4440021	4440182	162	*	2.13569	8.9209	4440139	FALSE	NA	FALSE	FALSE	FALSE	FALSE	FALSE	NA	FALSE	NA
6266	chrX	4453794	4454269	476	*	3.49669	38.7007	4453922	TRUE	PcGD:chrX:4451800-4461600	TRUE	FALSE	TRUE	TRUE	FALSE	NA	FALSE	NA
6267	chrX	4506870	4509376	2507	*	53.317	3199.41	4508298	TRUE	PcGD:chrX:4507200-4515600	TRUE	TRUE	TRUE	TRUE	FALSE	NA	FALSE	NA
6268	chrX	4529994	4530222	229	*	3.68892	38.9942	4530059	FALSE	NA	TRUE	FALSE	FALSE	FALSE	FALSE	NA	FALSE	NA
6269	chrX	4554836	4555030	195	*	2.49973	14.564	4554859	TRUE	PcGD:chrX:4554800-4559800	TRUE	TRUE	FALSE	TRUE	FALSE	NA	FALSE	NA
6270	chrX	4588677	4591002	2326	*	30.1245	1506.34	4590044	TRUE	PcGD:chrX:4584000-4621200	TRUE	TRUE	TRUE	TRUE	FALSE	NA	FALSE	NA
6271	chrX	4593941	4594214	274	*	2.76674	22.1148	4593996	TRUE	PcGD:chrX:4584000-4621200	TRUE	FALSE	FALSE	FALSE	FALSE	NA	FALSE	NA
6272	chrX	4595409	4597749	2341	*	22.3787	956.825	4596676	TRUE	PcGD:chrX:4584000-4621200	TRUE	TRUE	TRUE	TRUE	FALSE	NA	FALSE	NA
6273	chrX	4610457	4612417	1961	*	20.9686	792.726	4611480	TRUE	PcGD:chrX:4584000-4621200	FALSE	FALSE	TRUE	FALSE	FALSE	NA	FALSE	NA
6274	chrX	4613352	4613949	598	*	5.18028	88.9082	4613745	TRUE	PcGD:chrX:4584000-4621200	FALSE	FALSE	TRUE	TRUE	FALSE	NA	FALSE	NA
6275	chrX	4615950	4618197	2248	*	52.3486	2810.26	4617442	TRUE	PcGD:chrX:4584000-4621200	TRUE	TRUE	TRUE	TRUE	TRUE	peb	TRUE	peb
6276	chrX	4618979	4619318	340	*	1.96422	7.2044	4619022	TRUE	PcGD:chrX:4584000-4621200	TRUE	FALSE	TRUE	FALSE	FALSE	NA	FALSE	NA
6277	chrX	4677308	4680060	2753	*	51.2565	2732.65	4679027	FALSE	NA	TRUE	FALSE	TRUE	TRUE	TRUE	rap	FALSE	NA
6278	chrX	4684175	4687078	2904	*	26.8755	1186.75	4684557	FALSE	NA	TRUE	TRUE	TRUE	TRUE	TRUE	Pp2C1	FALSE	NA
6279	chrX	4687800	4688455	656	*	5.55764	90.756	4688115	FALSE	NA	TRUE	FALSE	TRUE	FALSE	TRUE	ctp	FALSE	NA
6280	chrX	4688973	4689215	243	*	3.27634	29.6084	4689144	FALSE	NA	FALSE	FALSE	FALSE	FALSE	FALSE	NA	FALSE	NA
6281	chrX	4689492	4692051	2560	*	14.513	458.42	4690960	FALSE	NA	FALSE	TRUE	TRUE	FALSE	FALSE	NA	FALSE	NA
6282	chrX	4693529	4694772	1244	*	13.0552	394.429	4694247	FALSE	NA	FALSE	FALSE	TRUE	FALSE	FALSE	NA	FALSE	NA
6283	chrX	4699440	4699853	414	*	4.10149	49.2048	4699581	FALSE	NA	FALSE	FALSE	TRUE	FALSE	FALSE	NA	FALSE	NA
6284	chrX	4700080	4700461	382	*	2.88803	21.6206	4700322	FALSE	NA	FALSE	FALSE	TRUE	FALSE	FALSE	NA	FALSE	NA
6285	chrX	4701008	4701378	371	*	4.27138	53.6294	4701262	FALSE	NA	FALSE	FALSE	TRUE	FALSE	FALSE	NA	FALSE	NA
6286	chrX	4702240	4703588	1349	*	8.32433	187.511	4703066	FALSE	NA	FALSE	FALSE	TRUE	FALSE	TRUE	l(1)G0334	FALSE	NA
6287	chrX	4707646	4708049	404	*	6.50414	121.573	4707891	FALSE	NA	FALSE	FALSE	FALSE	FALSE	FALSE	NA	FALSE	NA
6288	chrX	4764448	4765072	625	*	3.31322	37.0316	4764808	FALSE	NA	FALSE	FALSE	TRUE	FALSE	FALSE	NA	FALSE	NA
6289	chrX	4778487	4778811	325	*	2.5968	16.2337	4778708	FALSE	NA	FALSE	FALSE	FALSE	FALSE	FALSE	NA	FALSE	NA
6290	chrX	4779065	4779797	733	*	7.7176	164.653	4779322	FALSE	NA	FALSE	FALSE	FALSE	TRUE	FALSE	NA	FALSE	NA
6291	chrX	4852671	4853475	805	*	7.96029	173.697	4853109	FALSE	NA	FALSE	FALSE	FALSE	FALSE	FALSE	NA	FALSE	NA
6292	chrX	4908963	4909123	161	*	2.81523	20.2228	4909013	FALSE	NA	TRUE	FALSE	TRUE	TRUE	FALSE	NA	FALSE	NA
6293	chrX	4910324	4911248	925	*	9.75621	244.502	4910653	FALSE	NA	FALSE	FALSE	TRUE	TRUE	FALSE	NA	FALSE	NA
6294	chrX	4918464	4918658	195	*	2.03861	7.59404	4918472	FALSE	NA	FALSE	FALSE	FALSE	FALSE	FALSE	NA	FALSE	NA
6295	chrX	4936139	4938153	2015	*	7.4021	153.1	4936389	FALSE	NA	FALSE	TRUE	TRUE	TRUE	FALSE	NA	FALSE	NA
6296	chrX	4938975	4941057	2083	*	21.6724	831.557	4940391	FALSE	NA	TRUE	TRUE	TRUE	TRUE	TRUE	Ptp4E	FALSE	NA
6297	chrX	5042200	5042694	495	*	3.36427	39.1604	5042535	FALSE	NA	FALSE	FALSE	FALSE	TRUE	FALSE	NA	FALSE	NA
6298	chrX	5044626	5045183	558	*	5.90882	146.438	5045010	FALSE	NA	TRUE	FALSE	FALSE	TRUE	FALSE	NA	FALSE	NA
6299	chrX	5045500	5049361	3862	*	93.8975	6008.6	5047270	FALSE	NA	TRUE	FALSE	TRUE	TRUE	TRUE	ovo	FALSE	NA
6300	chrX	5050905	5051051	147	*	2.23276	10.3253	5050942	FALSE	NA	FALSE	FALSE	FALSE	FALSE	FALSE	NA	FALSE	NA
6301	chrX	5052192	5053686	1495	*	27.2058	1150.17	5053031	FALSE	NA	TRUE	FALSE	TRUE	TRUE	FALSE	NA	FALSE	NA
6302	chrX	5063339	5063943	605	*	3.56757	36.1435	5063401	FALSE	NA	TRUE	FALSE	TRUE	FALSE	FALSE	NA	FALSE	NA
6303	chrX	5081831	5088089	6259	*	29.4628	1286.17	5086570	FALSE	NA	TRUE	FALSE	TRUE	FALSE	TRUE	CG32767	FALSE	NA
6304	chrX	5088284	5088502	219	*	2.03275	7.97927	5088440	FALSE	NA	FALSE	FALSE	FALSE	FALSE	FALSE	NA	FALSE	NA
6305	chrX	5089035	5089551	517	*	4.51407	60.159	5089202	FALSE	NA	FALSE	FALSE	FALSE	FALSE	FALSE	NA	FALSE	NA
6306	chrX	5094180	5094871	692	*	8.3486	188.443	5094593	FALSE	NA	FALSE	FALSE	FALSE	FALSE	FALSE	NA	FALSE	NA
6307	chrX	5192643	5192977	335	*	2.76669	19.3095	5192887	FALSE	NA	FALSE	FALSE	FALSE	FALSE	FALSE	NA	FALSE	NA
6308	chrX	5216725	5217301	577	*	3.81026	41.9157	5217090	FALSE	NA	FALSE	FALSE	TRUE	FALSE	FALSE	NA	FALSE	NA
6309	chrX	5230615	5231440	826	*	7.79041	167.352	5231082	FALSE	NA	FALSE	FALSE	FALSE	FALSE	FALSE	NA	FALSE	NA
6310	chrX	5279044	5279765	722	*	6.89245	134.95	5279414	FALSE	NA	FALSE	FALSE	FALSE	FALSE	FALSE	NA	FALSE	NA
6311	chrX	5332279	5333474	1196	*	14.8042	472.536	5332667	FALSE	NA	FALSE	FALSE	FALSE	FALSE	FALSE	NA	FALSE	NA
6312	chrX	5338459	5338691	233	*	2.69388	17.9679	5338579	FALSE	NA	FALSE	FALSE	FALSE	FALSE	FALSE	NA	FALSE	NA
6313	chrX	5339961	5340889	929	*	12.5229	364.88	5340156	FALSE	NA	FALSE	FALSE	TRUE	FALSE	TRUE	SK	TRUE	SK
6314	chrX	5341361	5341627	267	*	2.66961	17.5285	5341422	FALSE	NA	FALSE	FALSE	TRUE	FALSE	FALSE	NA	FALSE	NA
6315	chrX	5363830	5365249	1420	*	9.58633	237.532	5364284	FALSE	NA	FALSE	FALSE	FALSE	FALSE	FALSE	NA	FALSE	NA
6316	chrX	5389648	5389790	143	*	2.42692	13.3554	5389738	FALSE	NA	FALSE	FALSE	TRUE	FALSE	FALSE	NA	FALSE	NA
6317	chrX	5398500	5399032	533	*	4.46553	58.8338	5398767	FALSE	NA	FALSE	FALSE	FALSE	FALSE	FALSE	NA	FALSE	NA
6318	chrX	5417101	5421163	4063	*	35.7242	1679.03	5418147	FALSE	NA	FALSE	TRUE	TRUE	TRUE	TRUE	spoon	TRUE	spoon
6319	chrX	5421471	5421673	203	*	2.86376	21.1511	5421545	FALSE	NA	FALSE	TRUE	TRUE	FALSE	FALSE	NA	FALSE	NA
6320	chrX	5421866	5422009	144	*	2.30557	11.4278	5421928	FALSE	NA	FALSE	FALSE	TRUE	FALSE	FALSE	NA	FALSE	NA
6321	chrX	5512884	5513429	546	*	3.30061	30.1358	5512965	FALSE	NA	FALSE	TRUE	TRUE	FALSE	FALSE	NA	FALSE	NA
6322	chrX	5515904	5519215	3312	*	52.6641	2832.75	5517159	FALSE	NA	TRUE	FALSE	TRUE	TRUE	TRUE	CG12730	TRUE	CG12730
6323	chrX	5536850	5537303	454	*	3.95588	45.5124	5537121	FALSE	NA	FALSE	FALSE	FALSE	TRUE	FALSE	NA	FALSE	NA
6324	chrX	5548646	5548836	191	*	2.69388	17.9679	5548781	FALSE	NA	FALSE	FALSE	TRUE	FALSE	FALSE	NA	FALSE	NA
6325	chrX	5550996	5551242	247	*	2.99203	25.1173	5551132	FALSE	NA	TRUE	FALSE	TRUE	TRUE	FALSE	NA	FALSE	NA
6326	chrX	5552607	5553001	395	*	2.49973	14.564	5552872	FALSE	NA	FALSE	FALSE	TRUE	FALSE	FALSE	NA	FALSE	NA
6327	chrX	5560172	5562156	1985	*	20.6366	794.089	5560755	TRUE	PcGD:chrX:5553800-5604600	TRUE	TRUE	TRUE	TRUE	FALSE	NA	FALSE	NA
6328	chrX	5579160	5580158	999	*	14.7103	542.603	5579700	TRUE	PcGD:chrX:5553800-5604600	TRUE	TRUE	TRUE	TRUE	FALSE	NA	FALSE	NA
6329	chrX	5593736	5594443	708	*	11.6735	326.631	5594044	TRUE	PcGD:chrX:5553800-5604600	TRUE	TRUE	TRUE	TRUE	TRUE	Vsx1	TRUE	Vsx1
6330	chrX	5596447	5596621	175	*	2.5968	16.2337	5596503	TRUE	PcGD:chrX:5553800-5604600	TRUE	TRUE	TRUE	FALSE	FALSE	NA	FALSE	NA
6331	chrX	5607491	5608919	1429	*	6.89245	134.95	5608234	FALSE	NA	FALSE	TRUE	TRUE	TRUE	FALSE	NA	FALSE	NA
6332	chrX	5622097	5622704	608	*	3.90734	44.3027	5622568	FALSE	NA	FALSE	FALSE	FALSE	FALSE	TRUE	Mlc-c	FALSE	NA
6333	chrX	5636042	5638120	2079	*	23.3227	924.192	5637715	FALSE	NA	FALSE	TRUE	FALSE	TRUE	TRUE	CG42492	TRUE	CG42492
6334	chrX	5638262	5638541	280	*	2.42692	13.3554	5638289	FALSE	NA	FALSE	FALSE	FALSE	FALSE	FALSE	NA	FALSE	NA
6335	chrX	5661645	5663431	1787	*	22.6189	884.421	5663017	FALSE	NA	FALSE	FALSE	FALSE	FALSE	TRUE	CG42265	TRUE	CG42265
6336	chrX	5665876	5666246	371	*	3.30061	30.1358	5666015	FALSE	NA	FALSE	FALSE	TRUE	FALSE	TRUE	CG4119	FALSE	NA
6337	chrX	5671738	5671880	143	*	3.49476	34.4684	5671818	FALSE	NA	TRUE	FALSE	FALSE	FALSE	FALSE	NA	FALSE	NA
6338	chrX	5672392	5672801	410	*	3.25207	29.084	5672450	FALSE	NA	FALSE	TRUE	FALSE	FALSE	TRUE	RpL35	FALSE	NA
6339	chrX	5679099	5680154	1056	*	9.12521	218.888	5679456	FALSE	NA	TRUE	FALSE	TRUE	FALSE	TRUE	Tre1	FALSE	NA
6340	chrX	5689278	5691282	2005	*	27.9581	1195.14	5690417	FALSE	NA	TRUE	FALSE	TRUE	TRUE	TRUE	cv	FALSE	NA
6341	chrX	5694974	5695301	328	*	2.59639	17.4122	5695255	FALSE	NA	FALSE	FALSE	FALSE	FALSE	TRUE	CG3149	FALSE	NA
6342	chrX	5696606	5696758	153	*	2.18423	9.61343	5696631	FALSE	NA	FALSE	FALSE	FALSE	FALSE	FALSE	NA	FALSE	NA
6343	chrX	5698029	5698175	147	*	2.81523	20.2228	5698132	FALSE	NA	FALSE	FALSE	FALSE	FALSE	FALSE	NA	FALSE	NA
6344	chrX	5698466	5698742	277	*	4.82957	68.9949	5698630	FALSE	NA	TRUE	FALSE	TRUE	FALSE	TRUE	CG4096	TRUE	CG4096
6345	chrX	5737665	5738273	609	*	7.64479	161.966	5738032	FALSE	NA	TRUE	TRUE	TRUE	FALSE	TRUE	CG32758	FALSE	NA
6346	chrX	5743828	5748037	4210	*	37.196	2101.81	5747027	FALSE	NA	TRUE	FALSE	TRUE	TRUE	TRUE	IntS6, CG4078	FALSE	NA
6347	chrX	5754606	5755871	1266	*	10.8969	292.627	5755243	FALSE	NA	TRUE	FALSE	FALSE	FALSE	TRUE	lin-52	FALSE	NA
6348	chrX	5763620	5764321	702	*	2.86376	21.1511	5763839	FALSE	NA	TRUE	FALSE	TRUE	TRUE	TRUE	MAPk-Ak2	FALSE	NA
6349	chrX	5770108	5771667	1560	*	22.3879	893.437	5770997	FALSE	NA	FALSE	FALSE	TRUE	TRUE	TRUE	CG3097	TRUE	CG3097
6350	chrX	5818528	5818822	295	*	2.5968	16.2337	5818720	FALSE	NA	FALSE	FALSE	FALSE	FALSE	FALSE	NA	FALSE	NA
6351	chrX	5880156	5880334	179	*	2.01434	7.27491	5880172	FALSE	NA	FALSE	TRUE	TRUE	FALSE	FALSE	NA	FALSE	NA
6352	chrX	5883523	5883674	152	*	3.2278	28.563	5883603	FALSE	NA	FALSE	FALSE	FALSE	FALSE	FALSE	NA	FALSE	NA
6353	chrX	5884642	5888564	3923	*	31.5014	1411.69	5885669	FALSE	NA	FALSE	FALSE	TRUE	TRUE	FALSE	NA	FALSE	NA
6354	chrX	5888731	5889445	715	*	3.15191	28.5985	5889296	FALSE	NA	FALSE	FALSE	FALSE	TRUE	FALSE	NA	FALSE	NA
6355	chrX	5890574	5890946	373	*	2.88803	21.6206	5890815	FALSE	NA	FALSE	FALSE	FALSE	FALSE	FALSE	NA	FALSE	NA
6356	chrX	5894818	5895296	479	*	3.15191	28.5985	5894917	FALSE	NA	FALSE	FALSE	TRUE	FALSE	FALSE	NA	FALSE	NA
6357	chrX	5895648	5895930	283	*	2.23276	10.3253	5895715	FALSE	NA	FALSE	FALSE	FALSE	FALSE	FALSE	NA	FALSE	NA
6358	chrX	5897736	5897883	148	*	2.23276	10.3253	5897779	FALSE	NA	FALSE	FALSE	FALSE	FALSE	FALSE	NA	FALSE	NA
6359	chrX	5898547	5905520	6974	*	37.7674	2811.92	5901866	FALSE	NA	TRUE	TRUE	TRUE	TRUE	TRUE	Act5C	FALSE	NA
6360	chrX	5907973	5908327	355	*	4.29565	54.2714	5908098	FALSE	NA	TRUE	TRUE	FALSE	FALSE	TRUE	CG12236	FALSE	NA
6361	chrX	5916478	5917565	1088	*	12.1589	348.357	5917138	FALSE	NA	FALSE	FALSE	FALSE	FALSE	TRUE	CG3726	FALSE	NA
6362	chrX	5918588	5919208	621	*	5.02372	74.6175	5918782	FALSE	NA	FALSE	FALSE	FALSE	FALSE	FALSE	NA	FALSE	NA
6363	chrX	5965360	5965991	632	*	7.79041	167.352	5965885	FALSE	NA	FALSE	FALSE	FALSE	FALSE	FALSE	NA	FALSE	NA
6364	chrX	5966138	5966410	273	*	6.43133	119.11	5966301	FALSE	NA	FALSE	FALSE	FALSE	FALSE	TRUE	Grip	FALSE	NA
6365	chrX	5997886	5998325	440	*	3.54818	40.8879	5998201	TRUE	PcGD:chrX:5996200-6015400	TRUE	TRUE	TRUE	FALSE	FALSE	NA	FALSE	NA
6366	chrX	6000294	6001995	1702	*	21.4691	1021.56	6001266	TRUE	PcGD:chrX:5996200-6015400	TRUE	TRUE	TRUE	TRUE	FALSE	NA	FALSE	NA
6367	chrX	6012881	6013871	991	*	7.76614	166.451	6013556	TRUE	PcGD:chrX:5996200-6015400	TRUE	FALSE	FALSE	TRUE	TRUE	mab-21	TRUE	mab-21
6368	chrX	6040229	6041050	822	*	6.74683	129.887	6040745	FALSE	NA	FALSE	TRUE	TRUE	TRUE	FALSE	NA	FALSE	NA
6369	chrX	6104619	6105383	765	*	12.6928	372.656	6104917	FALSE	NA	FALSE	FALSE	TRUE	FALSE	FALSE	NA	FALSE	NA
6370	chrX	6109698	6110233	536	*	9.95036	252.532	6110063	FALSE	NA	TRUE	FALSE	TRUE	FALSE	FALSE	NA	FALSE	NA
6371	chrX	6116773	6118208	1436	*	21.7284	835.303	6117275	FALSE	NA	FALSE	FALSE	FALSE	FALSE	FALSE	NA	FALSE	NA
6372	chrX	6118879	6120311	1433	*	6.96618	145.993	6119498	FALSE	NA	TRUE	TRUE	TRUE	TRUE	FALSE	NA	FALSE	NA
6373	chrX	6120614	6121277	664	*	7.15941	144.376	6120765	FALSE	NA	FALSE	FALSE	FALSE	FALSE	FALSE	NA	FALSE	NA
6374	chrX	6121487	6122815	1329	*	5.46057	87.7508	6122404	FALSE	NA	FALSE	FALSE	FALSE	FALSE	FALSE	NA	FALSE	NA
6375	chrX	6128194	6128523	330	*	3.47049	33.9161	6128269	FALSE	NA	FALSE	FALSE	FALSE	FALSE	FALSE	NA	FALSE	NA
6376	chrX	6132646	6132842	197	*	2.01256	7.77514	6132671	FALSE	NA	FALSE	FALSE	FALSE	FALSE	FALSE	NA	FALSE	NA
6377	chrX	6133591	6133861	271	*	2.39118	14.4812	6133789	FALSE	NA	FALSE	FALSE	TRUE	FALSE	FALSE	NA	FALSE	NA
6378	chrX	6189612	6189933	322	*	3.37342	31.7373	6189701	FALSE	NA	FALSE	FALSE	FALSE	FALSE	FALSE	NA	FALSE	NA
6379	chrX	6219956	6220363	408	*	3.07162	29.267	6220140	FALSE	NA	FALSE	FALSE	FALSE	FALSE	FALSE	NA	FALSE	NA
6380	chrX	6224068	6226205	2138	*	17.4495	605.221	6224565	FALSE	NA	TRUE	FALSE	TRUE	TRUE	TRUE	sqh, CG14446	FALSE	NA
6381	chrX	6231416	6232458	1043	*	11.6977	327.709	6231957	FALSE	NA	FALSE	FALSE	FALSE	FALSE	FALSE	NA	FALSE	NA
6382	chrX	6265959	6266554	596	*	4.1743	51.0858	6266236	FALSE	NA	FALSE	FALSE	TRUE	FALSE	FALSE	NA	FALSE	NA
6383	chrX	6267090	6268320	1231	*	3.47049	33.9161	6268235	FALSE	NA	FALSE	TRUE	TRUE	FALSE	TRUE	schlank, Spt6	FALSE	NA
6384	chrX	6278719	6280040	1322	*	37.9327	1822.48	6279525	FALSE	NA	TRUE	TRUE	TRUE	TRUE	TRUE	Ubi-p5E	FALSE	NA
6385	chrX	6281461	6282737	1277	*	12.4719	371.674	6282208	FALSE	NA	FALSE	FALSE	FALSE	FALSE	FALSE	NA	FALSE	NA
6386	chrX	6282926	6284130	1205	*	29.1958	1269.92	6283619	FALSE	NA	FALSE	FALSE	TRUE	TRUE	TRUE	CG11700	FALSE	NA
6387	chrX	6285237	6285601	365	*	1.9323	9.50823	6285437	FALSE	NA	FALSE	FALSE	FALSE	FALSE	FALSE	NA	FALSE	NA
6388	chrX	6287757	6288282	526	*	5.36349	84.7764	6288026	FALSE	NA	TRUE	FALSE	TRUE	FALSE	TRUE	Top3beta, wuho	FALSE	NA
6389	chrX	6291192	6291363	172	*	2.86376	21.1511	6291315	FALSE	NA	TRUE	FALSE	FALSE	FALSE	TRUE	Rpt4	FALSE	NA
6390	chrX	6295318	6295483	166	*	2.76669	19.3095	6295392	FALSE	NA	FALSE	FALSE	FALSE	FALSE	TRUE	CG3815	FALSE	NA
6391	chrX	6310677	6311060	384	*	2.66961	17.5285	6310945	FALSE	NA	FALSE	FALSE	FALSE	FALSE	FALSE	NA	FALSE	NA
6392	chrX	6315351	6315731	381	*	4.10149	49.2048	6315464	FALSE	NA	FALSE	FALSE	FALSE	FALSE	FALSE	NA	FALSE	NA
6393	chrX	6316772	6318420	1649	*	16.0606	561.107	6317454	FALSE	NA	FALSE	FALSE	TRUE	FALSE	FALSE	NA	FALSE	NA
6394	chrX	6329979	6332730	2752	*	19.758	763.033	6330815	FALSE	NA	FALSE	FALSE	FALSE	TRUE	TRUE	CG42240	FALSE	NA
6395	chrX	6333053	6333387	335	*	2.83949	20.6851	6333142	FALSE	NA	FALSE	FALSE	FALSE	FALSE	FALSE	NA	FALSE	NA
6396	chrX	6338614	6339881	1268	*	11.4793	318.041	6339006	FALSE	NA	FALSE	FALSE	FALSE	FALSE	FALSE	NA	FALSE	NA
6397	chrX	6340278	6340700	423	*	4.34418	55.5629	6340589	FALSE	NA	FALSE	FALSE	FALSE	FALSE	FALSE	NA	FALSE	NA
6398	chrX	6346914	6347415	502	*	4.68395	64.8694	6347093	FALSE	NA	TRUE	TRUE	FALSE	FALSE	TRUE	CG3847	FALSE	NA
6399	chrX	6351783	6355029	3247	*	37.7386	1809.77	6353115	FALSE	NA	TRUE	FALSE	TRUE	TRUE	TRUE	kdn	FALSE	NA
6400	chrX	6524290	6524531	242	*	2.9123	22.0939	6524389	FALSE	NA	TRUE	TRUE	FALSE	FALSE	TRUE	CG42340, CG3918	TRUE	CG42340
6401	chrX	6533098	6534881	1784	*	16.0419	533.648	6534270	FALSE	NA	TRUE	TRUE	TRUE	FALSE	TRUE	RpL7A, dx	FALSE	NA
6402	chrX	6540042	6540489	448	*	7.23222	146.978	6540275	FALSE	NA	FALSE	FALSE	FALSE	FALSE	FALSE	NA	FALSE	NA
6403	chrX	6543898	6544322	425	*	4.54636	66.9989	6544015	FALSE	NA	FALSE	FALSE	FALSE	FALSE	FALSE	NA	FALSE	NA
6404	chrX	6549575	6549811	237	*	2.23276	10.3253	6549637	FALSE	NA	FALSE	FALSE	FALSE	TRUE	FALSE	NA	FALSE	NA
6405	chrX	6571349	6571564	216	*	2.9123	22.0939	6571472	FALSE	NA	FALSE	FALSE	FALSE	FALSE	FALSE	NA	FALSE	NA
6406	chrX	6579676	6580106	431	*	3.93161	44.9062	6579976	FALSE	NA	FALSE	FALSE	FALSE	FALSE	FALSE	NA	FALSE	NA
6407	chrX	6590732	6591166	435	*	2.64534	17.0929	6590789	FALSE	NA	FALSE	FALSE	FALSE	TRUE	TRUE	Pat1	FALSE	NA
6408	chrX	6598697	6602750	4054	*	44.0728	2233.01	6600041	FALSE	NA	TRUE	FALSE	TRUE	TRUE	TRUE	pigs	FALSE	NA
6409	chrX	6604058	6604433	376	*	3.28691	35.9733	6604250	FALSE	NA	FALSE	FALSE	FALSE	TRUE	FALSE	NA	FALSE	NA
6410	chrX	6625227	6625372	146	*	2.69388	17.9679	6625290	FALSE	NA	FALSE	FALSE	FALSE	FALSE	FALSE	NA	FALSE	NA
6411	chrX	6642761	6643777	1017	*	7.79041	167.352	6643340	FALSE	NA	FALSE	FALSE	FALSE	FALSE	FALSE	NA	FALSE	NA
6412	chrX	6654413	6654964	552	*	4.39272	56.8641	6654619	FALSE	NA	TRUE	TRUE	FALSE	FALSE	TRUE	l(1)G0148	FALSE	NA
6413	chrX	6655572	6658146	2575	*	29.0987	1264.02	6656997	FALSE	NA	TRUE	FALSE	TRUE	TRUE	FALSE	NA	FALSE	NA
6414	chrX	6659997	6660386	390	*	5.06449	77.7091	6660135	FALSE	NA	FALSE	FALSE	TRUE	FALSE	FALSE	NA	FALSE	NA
6415	chrX	6661393	6661777	385	*	2.35411	12.1856	6661446	FALSE	NA	FALSE	FALSE	FALSE	FALSE	TRUE	Ctr1A	FALSE	NA
6416	chrX	6662136	6662796	661	*	3.49476	34.4684	6662664	FALSE	NA	FALSE	FALSE	FALSE	FALSE	FALSE	NA	FALSE	NA
6417	chrX	6667724	6670868	3145	*	15.0954	486.754	6669283	FALSE	NA	FALSE	FALSE	FALSE	FALSE	FALSE	NA	FALSE	NA
6418	chrX	6693889	6695298	1410	*	9.14948	219.859	6694186	FALSE	NA	TRUE	FALSE	TRUE	FALSE	FALSE	NA	FALSE	NA
6419	chrX	6699126	6701668	2543	*	36.7435	1744.94	6700577	FALSE	NA	TRUE	TRUE	TRUE	TRUE	TRUE	CG14441	FALSE	NA
6420	chrX	6705107	6705489	383	*	2.49973	14.564	6705420	FALSE	NA	FALSE	FALSE	TRUE	TRUE	FALSE	NA	FALSE	NA
6421	chrX	6707917	6708207	291	*	3.05792	25.0078	6708131	FALSE	NA	FALSE	FALSE	FALSE	FALSE	FALSE	NA	FALSE	NA
6422	chrX	6708393	6712178	3786	*	18.5417	662.161	6709447	FALSE	NA	FALSE	FALSE	FALSE	FALSE	FALSE	NA	FALSE	NA
6423	chrX	6725070	6725533	464	*	4.65968	64.1897	6725347	FALSE	NA	FALSE	FALSE	FALSE	TRUE	FALSE	NA	FALSE	NA
6424	chrX	6743527	6743715	189	*	2.18423	9.61343	6743588	FALSE	NA	FALSE	FALSE	TRUE	TRUE	FALSE	NA	FALSE	NA
6425	chrX	6744133	6744396	264	*	3.13072	26.5114	6744352	FALSE	NA	TRUE	FALSE	TRUE	FALSE	TRUE	RpL17	FALSE	NA
6426	chrX	6756210	6757961	1752	*	14.0761	437.444	6757352	FALSE	NA	FALSE	FALSE	FALSE	FALSE	FALSE	NA	FALSE	NA
6427	chrX	6759243	6759747	505	*	3.83453	42.5083	6759489	FALSE	NA	FALSE	FALSE	TRUE	TRUE	FALSE	NA	FALSE	NA
6428	chrX	6777680	6778054	375	*	2.85122	23.9474	6777914	FALSE	NA	FALSE	FALSE	FALSE	FALSE	FALSE	NA	FALSE	NA
6429	chrX	6779389	6780510	1122	*	10.3893	277.743	6780082	FALSE	NA	FALSE	FALSE	FALSE	FALSE	TRUE	shf	TRUE	shf
6430	chrX	6802216	6806077	3862	*	48.6354	2548.12	6804505	FALSE	NA	TRUE	FALSE	TRUE	TRUE	TRUE	C3G, pod1	FALSE	NA
6431	chrX	6820835	6821138	304	*	3.81026	41.9157	6820933	FALSE	NA	TRUE	FALSE	TRUE	FALSE	TRUE	Nf-YC	FALSE	NA
6432	chrX	6822583	6823360	778	*	4.34418	55.5629	6823040	FALSE	NA	TRUE	FALSE	FALSE	TRUE	TRUE	Atx-1	TRUE	Atx-1
6433	chrX	6853287	6853927	641	*	8.71754	222.645	6853670	FALSE	NA	TRUE	TRUE	TRUE	TRUE	FALSE	NA	FALSE	NA
6434	chrX	6855217	6856400	1184	*	12.9355	383.835	6855769	FALSE	NA	TRUE	TRUE	TRUE	TRUE	FALSE	NA	FALSE	NA
6435	chrX	6857766	6857973	208	*	3.73745	40.1545	6857862	FALSE	NA	FALSE	FALSE	TRUE	TRUE	FALSE	NA	FALSE	NA
6436	chrX	6859377	6859581	205	*	3.13072	26.5114	6859449	FALSE	NA	FALSE	FALSE	TRUE	FALSE	FALSE	NA	FALSE	NA
6437	chrX	6860223	6864737	4515	*	31.6442	1734.79	6861703	FALSE	NA	TRUE	TRUE	TRUE	TRUE	FALSE	NA	FALSE	NA
6438	chrX	6865257	6865713	457	*	2.42692	13.3554	6865398	FALSE	NA	FALSE	FALSE	FALSE	FALSE	FALSE	NA	FALSE	NA
6439	chrX	6865881	6869547	3667	*	36.331	1718.2	6868381	FALSE	NA	TRUE	TRUE	TRUE	TRUE	TRUE	CG43736	FALSE	NA
6440	chrX	6875019	6875341	323	*	3.13072	26.5114	6875086	FALSE	NA	FALSE	FALSE	TRUE	FALSE	FALSE	NA	FALSE	NA
6441	chrX	6875675	6876661	987	*	13.6635	417.855	6876029	FALSE	NA	FALSE	FALSE	FALSE	FALSE	FALSE	NA	FALSE	NA
6442	chrX	6889323	6889667	345	*	4.03511	53.8577	6889559	FALSE	NA	FALSE	FALSE	TRUE	FALSE	FALSE	NA	FALSE	NA
6443	chrX	6917878	6918239	362	*	3.10646	26.0068	6918067	FALSE	NA	FALSE	FALSE	FALSE	FALSE	FALSE	NA	FALSE	NA
6444	chrX	6969914	6970073	160	*	2.2813	11.0558	6970016	FALSE	NA	FALSE	FALSE	FALSE	FALSE	FALSE	NA	FALSE	NA
6445	chrX	6980818	6984515	3698	*	46.1114	2372.81	6981775	FALSE	NA	FALSE	FALSE	FALSE	TRUE	TRUE	ogre	FALSE	NA
6446	chrX	6984672	6988223	3552	*	47.2278	2450.06	6986460	FALSE	NA	TRUE	FALSE	FALSE	TRUE	TRUE	bou	FALSE	NA
6447	chrX	6988364	6989867	1504	*	54.7755	2984.16	6988981	FALSE	NA	FALSE	FALSE	FALSE	TRUE	FALSE	NA	FALSE	NA
6448	chrX	6990124	6990272	149	*	2.06288	7.91829	6990168	FALSE	NA	FALSE	FALSE	FALSE	FALSE	FALSE	NA	FALSE	NA
6449	chrX	6993508	6994127	620	*	2.35411	12.1856	6993772	FALSE	NA	FALSE	FALSE	FALSE	FALSE	FALSE	NA	FALSE	NA
6450	chrX	6996083	7000821	4739	*	62.8572	3576.68	6998642	FALSE	NA	TRUE	FALSE	FALSE	TRUE	TRUE	inx2	FALSE	NA
6451	chrX	7013437	7013667	231	*	2.13569	8.9209	7013537	FALSE	NA	FALSE	FALSE	FALSE	FALSE	FALSE	NA	FALSE	NA
6452	chrX	7034594	7035541	948	*	11.3822	313.768	7035073	FALSE	NA	FALSE	FALSE	FALSE	TRUE	FALSE	NA	FALSE	NA
6453	chrX	7036874	7037787	914	*	5.55784	98.532	7037316	FALSE	NA	TRUE	FALSE	FALSE	TRUE	FALSE	NA	FALSE	NA
6454	chrX	7040001	7041150	1150	*	5.98986	104.578	7040578	FALSE	NA	TRUE	TRUE	FALSE	TRUE	TRUE	CG14427	TRUE	CG14427
6455	chrX	7048965	7049489	525	*	4.29565	54.2714	7049239	FALSE	NA	TRUE	FALSE	FALSE	TRUE	TRUE	nullo	TRUE	nullo
6456	chrX	7082398	7082762	365	*	5.26051	87.6531	7082587	FALSE	NA	FALSE	FALSE	FALSE	FALSE	FALSE	NA	FALSE	NA
6457	chrX	7091484	7092435	952	*	8.0331	176.437	7091948	FALSE	NA	FALSE	FALSE	FALSE	FALSE	FALSE	NA	FALSE	NA
6458	chrX	7092580	7093211	632	*	4.85384	69.6901	7092910	FALSE	NA	TRUE	FALSE	FALSE	TRUE	TRUE	Sxl	TRUE	Sxl
6459	chrX	7095374	7098276	2903	*	27.6911	1179.14	7097293	FALSE	NA	TRUE	FALSE	TRUE	TRUE	FALSE	NA	FALSE	NA
6460	chrX	7110845	7111333	489	*	5.84546	102.34	7111066	TRUE	PcGD:chrX:7111000-7115800	TRUE	TRUE	TRUE	TRUE	FALSE	NA	FALSE	NA
6461	chrX	7117490	7118315	826	*	7.23689	200.897	7117837	FALSE	NA	TRUE	TRUE	TRUE	TRUE	FALSE	NA	FALSE	NA
6462	chrX	7137498	7138093	596	*	8.44567	192.18	7137681	FALSE	NA	FALSE	FALSE	FALSE	TRUE	FALSE	NA	FALSE	NA
6463	chrX	7151380	7151634	255	*	2.25703	10.6882	7151549	TRUE	PcGD:chrX:7147200-7161800	FALSE	FALSE	TRUE	FALSE	FALSE	NA	FALSE	NA
6464	chrX	7153973	7154642	670	*	2.86918	29.9709	7154201	TRUE	PcGD:chrX:7147200-7161800	FALSE	TRUE	TRUE	FALSE	FALSE	NA	FALSE	NA
6465	chrX	7159077	7159795	719	*	3.76172	40.7389	7159361	TRUE	PcGD:chrX:7147200-7161800	TRUE	TRUE	TRUE	TRUE	FALSE	NA	FALSE	NA
6466	chrX	7193759	7194339	581	*	5.60618	92.2701	7194080	FALSE	NA	FALSE	FALSE	TRUE	TRUE	FALSE	NA	FALSE	NA
6467	chrX	7195582	7196504	923	*	5.41203	86.2597	7196133	FALSE	NA	FALSE	FALSE	FALSE	FALSE	FALSE	NA	FALSE	NA
6468	chrX	7224948	7225256	309	*	2.52205	14.9547	7225002	TRUE	PcGD:chrX:7216600-7252600	FALSE	FALSE	FALSE	FALSE	FALSE	NA	FALSE	NA
6469	chrX	7225857	7226584	728	*	5.49123	101.664	7226171	TRUE	PcGD:chrX:7216600-7252600	TRUE	FALSE	TRUE	FALSE	TRUE	CG9650	FALSE	NA
6470	chrX	7230644	7231153	510	*	3.49613	42.4303	7230786	TRUE	PcGD:chrX:7216600-7252600	TRUE	TRUE	FALSE	TRUE	FALSE	NA	FALSE	NA
6471	chrX	7241946	7242604	659	*	6.09156	107.814	7242146	TRUE	PcGD:chrX:7216600-7252600	TRUE	FALSE	TRUE	TRUE	FALSE	NA	FALSE	NA
6472	chrX	7258875	7259076	202	*	2.40764	14.6825	7259002	FALSE	NA	FALSE	FALSE	FALSE	TRUE	FALSE	NA	FALSE	NA
6473	chrX	7266423	7266563	141	*	1.86873	5.46975	7266423	FALSE	NA	FALSE	FALSE	FALSE	TRUE	FALSE	NA	FALSE	NA
6474	chrX	7285095	7286473	1379	*	6.30999	115.038	7285595	FALSE	NA	TRUE	TRUE	TRUE	TRUE	TRUE	CG1677	FALSE	NA
6475	chrX	7291222	7291383	162	*	2.37838	12.5711	7291353	FALSE	NA	TRUE	FALSE	TRUE	FALSE	TRUE	unc-119	FALSE	NA
6476	chrX	7293159	7294267	1109	*	5.1208	77.4793	7294150	FALSE	NA	TRUE	FALSE	TRUE	TRUE	FALSE	NA	FALSE	NA
6477	chrX	7294445	7294673	229	*	3.66465	38.4183	7294511	FALSE	NA	FALSE	FALSE	TRUE	TRUE	FALSE	NA	FALSE	NA
6478	chrX	7296833	7297503	671	*	3.11319	43.1673	7297119	TRUE	PcGD:chrX:7295200-7305000	TRUE	FALSE	FALSE	TRUE	FALSE	NA	FALSE	NA
6479	chrX	7299183	7301746	2564	*	17.6399	810.934	7299847	TRUE	PcGD:chrX:7295200-7305000	FALSE	FALSE	FALSE	TRUE	FALSE	NA	FALSE	NA
6480	chrX	7301943	7302367	425	*	2.69791	18.4895	7302028	TRUE	PcGD:chrX:7295200-7305000	FALSE	FALSE	FALSE	FALSE	FALSE	NA	FALSE	NA
6481	chrX	7304716	7304988	273	*	1.9658	6.65201	7304927	TRUE	PcGD:chrX:7295200-7305000	FALSE	FALSE	FALSE	FALSE	FALSE	NA	FALSE	NA
6482	chrX	7305580	7308912	3333	*	69.8138	4658.44	7307678	FALSE	NA	TRUE	FALSE	TRUE	TRUE	TRUE	brk	TRUE	brk
6483	chrX	7318536	7319179	644	*	3.10646	26.0068	7319128	FALSE	NA	FALSE	FALSE	TRUE	TRUE	FALSE	NA	FALSE	NA
6484	chrX	7319422	7319591	170	*	2.25703	10.6882	7319461	FALSE	NA	FALSE	FALSE	FALSE	FALSE	FALSE	NA	FALSE	NA
6485	chrX	7320158	7321336	1179	*	26.25	1295.16	7320976	FALSE	NA	TRUE	TRUE	TRUE	TRUE	FALSE	NA	FALSE	NA
6486	chrX	7321531	7322477	947	*	7.15941	144.376	7322082	FALSE	NA	FALSE	FALSE	FALSE	TRUE	FALSE	NA	FALSE	NA
6487	chrX	7323593	7325316	1724	*	18.9057	681.401	7324502	FALSE	NA	FALSE	FALSE	FALSE	TRUE	TRUE	Dok	FALSE	NA
6488	chrX	7336189	7338292	2104	*	24.6332	999.253	7337327	FALSE	NA	TRUE	TRUE	TRUE	TRUE	TRUE	CBP	FALSE	NA
6489	chrX	7445087	7445452	366	*	5.1208	77.4793	7445193	FALSE	NA	FALSE	FALSE	FALSE	FALSE	FALSE	NA	FALSE	NA
6490	chrX	7467584	7467832	249	*	2.13569	8.9209	7467667	FALSE	NA	FALSE	TRUE	TRUE	FALSE	FALSE	NA	FALSE	NA
6491	chrX	7521900	7522279	380	*	6.40706	118.292	7522113	FALSE	NA	TRUE	TRUE	FALSE	FALSE	FALSE	NA	FALSE	NA
6492	chrX	7542692	7543011	320	*	2.79434	23.6624	7542746	TRUE	PcGD:chrX:7539400-7547600	TRUE	FALSE	FALSE	TRUE	FALSE	NA	FALSE	NA
6493	chrX	7543694	7544833	1140	*	5.36349	84.7764	7544543	TRUE	PcGD:chrX:7539400-7547600	FALSE	FALSE	FALSE	FALSE	FALSE	NA	FALSE	NA
6494	chrX	7598437	7598833	397	*	3.03365	24.5134	7598601	FALSE	NA	FALSE	FALSE	FALSE	FALSE	FALSE	NA	FALSE	NA
6495	chrX	7603267	7605219	1953	*	40.5538	1995.7	7604780	TRUE	PcGD:chrX:7601400-7632200	TRUE	TRUE	TRUE	TRUE	FALSE	NA	FALSE	NA
6496	chrX	7605563	7606078	516	*	6.4556	119.929	7605795	TRUE	PcGD:chrX:7601400-7632200	FALSE	FALSE	FALSE	TRUE	FALSE	NA	FALSE	NA
6497	chrX	7606231	7606669	439	*	7.91175	171.878	7606551	TRUE	PcGD:chrX:7601400-7632200	FALSE	FALSE	FALSE	FALSE	FALSE	NA	FALSE	NA
6498	chrX	7606865	7609066	2202	*	52.7205	2838.95	7608338	TRUE	PcGD:chrX:7601400-7632200	TRUE	FALSE	TRUE	TRUE	FALSE	NA	FALSE	NA
6499	chrX	7620136	7620783	648	*	3.81427	44.5808	7620301	TRUE	PcGD:chrX:7601400-7632200	FALSE	FALSE	TRUE	FALSE	FALSE	NA	FALSE	NA
6500	chrX	7621054	7621452	399	*	2.7717	21.5213	7621273	TRUE	PcGD:chrX:7601400-7632200	FALSE	FALSE	TRUE	FALSE	FALSE	NA	FALSE	NA
6501	chrX	7626050	7627851	1802	*	43.9515	2224.74	7627097	TRUE	PcGD:chrX:7601400-7632200	TRUE	TRUE	TRUE	TRUE	FALSE	NA	FALSE	NA
6502	chrX	7628074	7630538	2465	*	7.01496	156.276	7630035	TRUE	PcGD:chrX:7601400-7632200	TRUE	FALSE	TRUE	TRUE	FALSE	NA	FALSE	NA
6503	chrX	7678927	7679125	199	*	3.39769	32.2774	7679036	FALSE	NA	FALSE	FALSE	FALSE	FALSE	FALSE	NA	FALSE	NA
6504	chrX	7690314	7693601	3288	*	24.6089	997.852	7692650	FALSE	NA	FALSE	TRUE	FALSE	FALSE	FALSE	NA	FALSE	NA
6505	chrX	7694801	7695335	535	*	6.51667	128.015	7695097	FALSE	NA	FALSE	FALSE	FALSE	FALSE	FALSE	NA	FALSE	NA
6506	chrX	7701978	7702979	1002	*	40.1412	1968.23	7702772	FALSE	NA	FALSE	FALSE	FALSE	FALSE	FALSE	NA	FALSE	NA
6507	chrX	7703317	7708334	5018	*	52.4214	2815.45	7705338	FALSE	NA	FALSE	FALSE	TRUE	TRUE	TRUE	CHES-1-like	FALSE	NA
6508	chrX	7709148	7711162	2015	*	13.1539	393.966	7710145	FALSE	NA	FALSE	FALSE	FALSE	FALSE	FALSE	NA	FALSE	NA
6509	chrX	7728232	7728443	212	*	3.00938	24.0225	7728393	FALSE	NA	FALSE	FALSE	TRUE	FALSE	TRUE	NELF-B	FALSE	NA
6510	chrX	7728701	7729237	537	*	2.9053	25.9399	7728993	FALSE	NA	FALSE	FALSE	TRUE	FALSE	FALSE	NA	FALSE	NA
6511	chrX	7825469	7826254	786	*	5.05667	87.5414	7825587	FALSE	NA	TRUE	FALSE	TRUE	TRUE	FALSE	NA	FALSE	NA
6512	chrX	7890200	7890454	255	*	2.08715	8.24753	7890352	FALSE	NA	FALSE	FALSE	FALSE	FALSE	FALSE	NA	FALSE	NA
6513	chrX	7890598	7893859	3262	*	41.4275	2054.13	7891682	FALSE	NA	TRUE	FALSE	FALSE	TRUE	TRUE	Nek2	FALSE	NA
6514	chrX	7912004	7912153	150	*	2.6433	17.0705	7912094	FALSE	NA	FALSE	FALSE	FALSE	FALSE	FALSE	NA	FALSE	NA
6515	chrX	7920235	7920461	227	*	2.30557	11.4278	7920395	FALSE	NA	FALSE	FALSE	TRUE	FALSE	TRUE	Ykt6	FALSE	NA
6516	chrX	7929038	7929213	176	*	1.8179	5.67427	7929038	FALSE	NA	FALSE	FALSE	FALSE	FALSE	FALSE	NA	FALSE	NA
6517	chrX	7929578	7931563	1986	*	30.6277	1357.6	7930663	FALSE	NA	FALSE	FALSE	FALSE	TRUE	TRUE	CG10777	FALSE	NA
6518	chrX	7933007	7933877	871	*	7.0866	141.788	7933423	FALSE	NA	FALSE	TRUE	TRUE	FALSE	TRUE	CG10778, RpS14a	FALSE	NA
6519	chrX	7935760	7936670	911	*	3.90734	44.3027	7936219	FALSE	NA	FALSE	FALSE	TRUE	FALSE	TRUE	CG42593	FALSE	NA
6520	chrX	7937118	7939234	2117	*	30.9917	1380.08	7937841	FALSE	NA	TRUE	TRUE	TRUE	TRUE	FALSE	NA	FALSE	NA
6521	chrX	7944165	7947285	3121	*	21.607	828.571	7945163	FALSE	NA	FALSE	FALSE	FALSE	TRUE	TRUE	l(1)G0193	FALSE	NA
6522	chrX	7958827	7960669	1843	*	9.73194	243.503	7959575	FALSE	NA	TRUE	TRUE	TRUE	TRUE	FALSE	NA	FALSE	NA
6523	chrX	7965592	7968516	2925	*	42.01	2093.26	7967255	FALSE	NA	TRUE	FALSE	TRUE	FALSE	TRUE	sws	FALSE	NA
6524	chrX	7968767	7971423	2657	*	15.9537	536.103	7969678	FALSE	NA	FALSE	FALSE	FALSE	FALSE	TRUE	sn	FALSE	NA
6525	chrX	7975326	7975523	198	*	2.79096	19.7642	7975413	FALSE	NA	FALSE	FALSE	FALSE	TRUE	FALSE	NA	FALSE	NA
6526	chrX	7977266	7977544	279	*	4.50621	62.8889	7977390	FALSE	NA	FALSE	FALSE	FALSE	FALSE	FALSE	NA	FALSE	NA
6527	chrX	8046585	8047496	912	*	9.3679	228.65	8046704	FALSE	NA	FALSE	FALSE	FALSE	FALSE	FALSE	NA	FALSE	NA
6528	chrX	8049109	8049740	632	*	6.98952	138.357	8049451	FALSE	NA	FALSE	FALSE	FALSE	FALSE	FALSE	NA	FALSE	NA
6529	chrX	8055341	8062193	6853	*	103.605	6810.34	8061094	FALSE	NA	TRUE	TRUE	TRUE	TRUE	TRUE	fs(1)h	FALSE	NA
6530	chrX	8063051	8063675	625	*	4.75676	66.9222	8063552	FALSE	NA	FALSE	TRUE	FALSE	FALSE	FALSE	NA	FALSE	NA
6531	chrX	8086731	8087336	606	*	4.11638	57.4133	8087027	FALSE	NA	FALSE	FALSE	TRUE	FALSE	FALSE	NA	FALSE	NA
6532	chrX	8087827	8088009	183	*	2.83949	20.6851	8087923	FALSE	NA	FALSE	FALSE	FALSE	FALSE	FALSE	NA	FALSE	NA
6533	chrX	8089400	8089733	334	*	2.0213	9.33986	8089606	FALSE	NA	FALSE	FALSE	FALSE	TRUE	FALSE	NA	FALSE	NA
6534	chrX	8090434	8091801	1368	*	13.4209	406.436	8090691	FALSE	NA	FALSE	FALSE	FALSE	FALSE	FALSE	NA	FALSE	NA
6535	chrX	8091960	8092365	406	*	3.76172	40.7389	8092202	FALSE	NA	FALSE	FALSE	FALSE	FALSE	FALSE	NA	FALSE	NA
6536	chrX	8093478	8094223	746	*	3.61611	37.2751	8094063	FALSE	NA	FALSE	FALSE	TRUE	FALSE	TRUE	Ubc-E2H	FALSE	NA
6537	chrX	8099989	8101258	1270	*	8.56702	196.88	8100399	FALSE	NA	FALSE	FALSE	FALSE	FALSE	FALSE	NA	FALSE	NA
6538	chrX	8114790	8116264	1475	*	8.49421	194.056	8115481	FALSE	NA	FALSE	FALSE	TRUE	FALSE	TRUE	Gclc	FALSE	NA
6539	chrX	8141492	8142315	824	*	4.34418	55.5629	8142019	FALSE	NA	TRUE	TRUE	TRUE	TRUE	TRUE	Smox	FALSE	NA
6540	chrX	8176502	8177208	707	*	3.8588	43.1037	8176727	FALSE	NA	TRUE	FALSE	TRUE	FALSE	TRUE	slpr	FALSE	NA
6541	chrX	8210523	8212160	1638	*	9.22229	222.779	8211083	FALSE	NA	TRUE	TRUE	TRUE	TRUE	FALSE	NA	FALSE	NA
6542	chrX	8212389	8212615	227	*	2.29559	11.5554	8212440	FALSE	NA	FALSE	FALSE	FALSE	FALSE	FALSE	NA	FALSE	NA
6543	chrX	8212897	8217242	4346	*	62.8572	3576.68	8216027	FALSE	NA	TRUE	FALSE	TRUE	TRUE	TRUE	sdt	FALSE	NA
6544	chrX	8225541	8226508	968	*	6.52841	122.397	8226087	FALSE	NA	FALSE	FALSE	FALSE	FALSE	FALSE	NA	FALSE	NA
6545	chrX	8243112	8244515	1404	*	6.86818	134.103	8243546	FALSE	NA	TRUE	TRUE	FALSE	TRUE	TRUE	sni	FALSE	NA
6546	chrX	8270995	8272252	1258	*	33.176	1516.56	8271519	FALSE	NA	TRUE	FALSE	FALSE	TRUE	TRUE	Corp	TRUE	Corp
6547	chrX	8273334	8273514	181	*	2.49973	14.564	8273355	FALSE	NA	FALSE	FALSE	FALSE	FALSE	TRUE	CG1636	FALSE	NA
6548	chrX	8275353	8275537	185	*	2.23276	10.3253	8275517	FALSE	NA	FALSE	FALSE	FALSE	FALSE	FALSE	NA	FALSE	NA
6549	chrX	8275915	8276400	486	*	3.30243	33.8356	8276149	FALSE	NA	FALSE	FALSE	FALSE	FALSE	FALSE	NA	FALSE	NA
6550	chrX	8294061	8296207	2147	*	15.1473	1644.72	8296034	FALSE	NA	TRUE	TRUE	TRUE	TRUE	FALSE	NA	FALSE	NA
6551	chrX	8305671	8305877	207	*	2.01434	7.27491	8305862	FALSE	NA	FALSE	FALSE	FALSE	TRUE	FALSE	NA	FALSE	NA
6552	chrX	8407720	8407917	198	*	2.49973	14.564	8407866	FALSE	NA	FALSE	FALSE	FALSE	FALSE	FALSE	NA	FALSE	NA
6553	chrX	8408638	8414804	6167	*	80.5494	4935.93	8410584	FALSE	NA	TRUE	FALSE	TRUE	TRUE	TRUE	Trf2, lawc	FALSE	NA
6554	chrX	8418331	8418744	414	*	2.30557	11.4278	8418571	FALSE	NA	FALSE	FALSE	FALSE	FALSE	FALSE	NA	FALSE	NA
6555	chrX	8419133	8423049	3917	*	80.7436	4951.26	8421359	FALSE	NA	FALSE	FALSE	TRUE	TRUE	FALSE	NA	FALSE	NA
6556	chrX	8436512	8438214	1703	*	8.85825	208.284	8437754	FALSE	NA	FALSE	TRUE	TRUE	TRUE	TRUE	CG12125, CG1440	FALSE	NA
6557	chrX	8510601	8511314	714	*	5.87314	100.73	8510954	FALSE	NA	FALSE	FALSE	FALSE	FALSE	FALSE	NA	FALSE	NA
6558	chrX	8517084	8518744	1661	*	7.88748	170.97	8518262	FALSE	NA	TRUE	TRUE	TRUE	TRUE	TRUE	Nrg	TRUE	Nrg
6559	chrX	8533416	8534652	1237	*	16.9156	577.824	8534151	FALSE	NA	FALSE	FALSE	TRUE	FALSE	FALSE	NA	FALSE	NA
6560	chrX	8548409	8550190	1782	*	20.2894	848.62	8549336	FALSE	NA	FALSE	FALSE	FALSE	TRUE	FALSE	NA	FALSE	NA
6561	chrX	8558588	8559345	758	*	5.31495	83.3009	8558820	FALSE	NA	FALSE	FALSE	FALSE	TRUE	TRUE	IntS4	FALSE	NA
6562	chrX	8559755	8562653	2899	*	30.5792	1354.61	8561636	FALSE	NA	TRUE	TRUE	TRUE	TRUE	TRUE	CG12112, Trf4-1	FALSE	NA
6563	chrX	8588747	8589029	283	*	3.40788	33.3144	8588827	FALSE	NA	TRUE	FALSE	FALSE	TRUE	TRUE	CG12081	FALSE	NA
6564	chrX	8592315	8592879	565	*	2.2813	11.0558	8592439	FALSE	NA	TRUE	FALSE	TRUE	FALSE	FALSE	NA	FALSE	NA
6565	chrX	8624024	8625257	1234	*	12.4766	469.242	8624977	TRUE	PcGD:chrX:8617400-8676800	TRUE	TRUE	TRUE	TRUE	FALSE	NA	FALSE	NA
6566	chrX	8640559	8641317	759	*	6.62549	125.71	8641029	TRUE	PcGD:chrX:8617400-8676800	TRUE	FALSE	TRUE	FALSE	FALSE	NA	FALSE	NA
6567	chrX	8650278	8651691	1414	*	55.6978	3050.75	8650926	TRUE	PcGD:chrX:8617400-8676800	TRUE	TRUE	TRUE	TRUE	TRUE	oc	TRUE	oc
6568	chrX	8653864	8654242	379	*	3.85582	43.0638	8654123	TRUE	PcGD:chrX:8617400-8676800	TRUE	TRUE	FALSE	TRUE	FALSE	NA	FALSE	NA
6569	chrX	8654483	8654919	437	*	3.58907	36.6717	8654598	TRUE	PcGD:chrX:8617400-8676800	TRUE	TRUE	FALSE	TRUE	FALSE	NA	FALSE	NA
6570	chrX	8657091	8657475	385	*	3.86253	63.5624	8657196	TRUE	PcGD:chrX:8617400-8676800	FALSE	FALSE	FALSE	FALSE	FALSE	NA	FALSE	NA
6571	chrX	8674514	8675393	880	*	7.64479	161.966	8674958	TRUE	PcGD:chrX:8617400-8676800	TRUE	TRUE	FALSE	TRUE	FALSE	NA	FALSE	NA
6572	chrX	8676738	8677069	332	*	2.96084	23.0511	8676936	TRUE	PcGD:chrX:8617400-8676800	TRUE	TRUE	FALSE	FALSE	FALSE	NA	FALSE	NA
6573	chrX	8681273	8682617	1345	*	10.4115	271.873	8682097	FALSE	NA	TRUE	TRUE	TRUE	TRUE	TRUE	CG11284	FALSE	NA
6574	chrX	8696057	8696651	595	*	5.65472	93.7917	8696375	FALSE	NA	FALSE	TRUE	TRUE	FALSE	FALSE	NA	FALSE	NA
6575	chrX	8709305	8709744	440	*	3.66465	38.4183	8709510	FALSE	NA	FALSE	FALSE	FALSE	FALSE	FALSE	NA	FALSE	NA
6576	chrX	8714425	8714713	289	*	2.2085	9.96709	8714612	FALSE	NA	TRUE	FALSE	TRUE	FALSE	FALSE	NA	FALSE	NA
6577	chrX	8757228	8758567	1340	*	37.593	1800.26	8757983	TRUE	PcGD:chrX:8753800-8777000	TRUE	TRUE	FALSE	FALSE	FALSE	NA	FALSE	NA
6578	chrX	8774926	8775419	494	*	4.31991	54.916	8775109	TRUE	PcGD:chrX:8753800-8777000	TRUE	TRUE	FALSE	TRUE	FALSE	NA	FALSE	NA
6579	chrX	8776588	8777247	660	*	3.61594	40.447	8777008	TRUE	PcGD:chrX:8753800-8777000	TRUE	TRUE	FALSE	TRUE	FALSE	NA	FALSE	NA
6580	chrX	8785386	8786458	1073	*	13.8577	427.046	8785942	FALSE	NA	FALSE	TRUE	FALSE	FALSE	FALSE	NA	FALSE	NA
6581	chrX	8805212	8807777	2566	*	37.957	1824.07	8805881	TRUE	PcGD:chrX:8800000-8835800	TRUE	TRUE	TRUE	TRUE	TRUE	Lim1	TRUE	Lim1
6582	chrX	8829382	8829963	582	*	5.31495	83.3009	8829730	TRUE	PcGD:chrX:8800000-8835800	FALSE	TRUE	TRUE	TRUE	FALSE	NA	FALSE	NA
6583	chrX	8830967	8831597	631	*	4.02868	47.3468	8831191	TRUE	PcGD:chrX:8800000-8835800	TRUE	FALSE	TRUE	TRUE	FALSE	NA	FALSE	NA
6584	chrX	8869966	8870494	529	*	4.4898	59.4952	8870296	FALSE	NA	FALSE	FALSE	FALSE	FALSE	FALSE	NA	FALSE	NA
6585	chrX	8887678	8887831	154	*	2.88803	21.6206	8887759	FALSE	NA	FALSE	FALSE	TRUE	FALSE	FALSE	NA	FALSE	NA
6586	chrX	8890666	8896577	5912	*	78.3409	4762.1	8891806	FALSE	NA	TRUE	FALSE	TRUE	TRUE	TRUE	Moe	FALSE	NA
6587	chrX	8896894	8898447	1554	*	8.42141	191.244	8897299	FALSE	NA	FALSE	FALSE	TRUE	FALSE	FALSE	NA	FALSE	NA
6588	chrX	8900135	8900294	160	*	2.25703	10.6882	8900262	FALSE	NA	FALSE	FALSE	FALSE	FALSE	TRUE	CG1885	FALSE	NA
6589	chrX	8905608	8906312	705	*	4.8053	68.3018	8905754	FALSE	NA	TRUE	FALSE	TRUE	FALSE	TRUE	e(r)	FALSE	NA
6590	chrX	8906823	8908818	1996	*	13.9548	431.659	8907047	FALSE	NA	TRUE	FALSE	TRUE	FALSE	FALSE	NA	FALSE	NA
6591	chrX	8924315	8925379	1065	*	17.1693	591.256	8924931	FALSE	NA	TRUE	TRUE	FALSE	FALSE	TRUE	rdgA	FALSE	NA
6592	chrX	9041029	9041367	339	*	2.42692	13.3554	9041081	FALSE	NA	FALSE	FALSE	FALSE	FALSE	FALSE	NA	FALSE	NA
6593	chrX	9041632	9043103	1472	*	50.5527	2682.86	9042626	FALSE	NA	TRUE	TRUE	TRUE	TRUE	TRUE	CG42388	FALSE	NA
6594	chrX	9108950	9111202	2253	*	9.87889	310.552	9110697	FALSE	NA	TRUE	TRUE	TRUE	TRUE	TRUE	AP-1gamma	FALSE	NA
6595	chrX	9117851	9118328	478	*	4.87811	70.3876	9118039	FALSE	NA	FALSE	FALSE	FALSE	TRUE	FALSE	NA	FALSE	NA
6596	chrX	9118631	9119047	417	*	5.24214	81.1027	9118819	FALSE	NA	FALSE	FALSE	FALSE	FALSE	FALSE	NA	FALSE	NA
6597	chrX	9121494	9121709	216	*	2.63932	20.0667	9121649	FALSE	NA	FALSE	FALSE	FALSE	FALSE	FALSE	NA	FALSE	NA
6598	chrX	9127352	9128123	772	*	5.26301	103.576	9127822	TRUE	PcGD:chrX:9127800-9132000	TRUE	FALSE	FALSE	TRUE	FALSE	NA	FALSE	NA
6599	chrX	9132426	9133099	674	*	3.93161	44.9062	9132791	FALSE	NA	TRUE	FALSE	FALSE	TRUE	FALSE	NA	FALSE	NA
6600	chrX	9133758	9136007	2250	*	26.599	1114.17	9135030	FALSE	NA	TRUE	FALSE	FALSE	TRUE	TRUE	fend	FALSE	NA
6601	chrX	9137135	9137293	159	*	2.40265	12.961	9137202	FALSE	NA	FALSE	FALSE	FALSE	FALSE	FALSE	NA	FALSE	NA
6602	chrX	9155685	9156810	1126	*	3.88307	43.7018	9156453	FALSE	NA	TRUE	TRUE	TRUE	FALSE	TRUE	His3.3B	FALSE	NA
6603	chrX	9163154	9165078	1925	*	16.2846	545.835	9164158	FALSE	NA	FALSE	FALSE	TRUE	FALSE	TRUE	mei-P26	FALSE	NA
6604	chrX	9165921	9166292	372	*	3.21788	32.8136	9166075	FALSE	NA	FALSE	FALSE	FALSE	FALSE	FALSE	NA	FALSE	NA
6605	chrX	9173903	9174198	296	*	2.93657	22.5706	9174115	FALSE	NA	FALSE	FALSE	FALSE	FALSE	FALSE	NA	FALSE	NA
6606	chrX	9222947	9223405	459	*	3.71318	39.5729	9223312	FALSE	NA	FALSE	FALSE	FALSE	FALSE	TRUE	t	TRUE	t
6607	chrX	9243368	9243810	443	*	3.17926	27.5306	9243550	FALSE	NA	TRUE	FALSE	FALSE	FALSE	TRUE	CG42569	FALSE	NA
6608	chrX	9247092	9248561	1470	*	6.91672	135.8	9248168	FALSE	NA	FALSE	FALSE	TRUE	TRUE	TRUE	Dsor1	FALSE	NA
6609	chrX	9281915	9285293	3379	*	60.2846	3385.93	9284180	FALSE	NA	TRUE	FALSE	FALSE	TRUE	TRUE	c11.1	FALSE	NA
6610	chrX	9305283	9306549	1267	*	7.0866	141.788	9305982	FALSE	NA	FALSE	FALSE	FALSE	FALSE	FALSE	NA	FALSE	NA
6611	chrX	9319192	9319405	214	*	3.5433	35.5822	9319276	FALSE	NA	TRUE	FALSE	FALSE	FALSE	TRUE	c12.1	FALSE	NA
6612	chrX	9354469	9356643	2175	*	14.1004	438.603	9355914	FALSE	NA	TRUE	TRUE	TRUE	TRUE	TRUE	CG34449, BCL7-like	FALSE	NA
6613	chrX	9466049	9467088	1040	*	21.2477	818.576	9466675	FALSE	NA	FALSE	FALSE	FALSE	TRUE	FALSE	NA	FALSE	NA
6614	chrX	9468075	9468287	213	*	2.43905	15.1984	9468220	FALSE	NA	FALSE	FALSE	TRUE	TRUE	FALSE	NA	FALSE	NA
6615	chrX	9494578	9498166	3589	*	80.598	4939.76	9497336	FALSE	NA	TRUE	TRUE	TRUE	TRUE	FALSE	NA	FALSE	NA
6616	chrX	9499751	9500615	865	*	7.17581	180.297	9500150	FALSE	NA	TRUE	FALSE	FALSE	TRUE	TRUE	mgl	TRUE	mgl
6617	chrX	9544388	9544956	569	*	5.04799	75.3299	9544641	FALSE	NA	FALSE	FALSE	FALSE	FALSE	FALSE	NA	FALSE	NA
6618	chrX	9553499	9553780	282	*	2.70687	18.4377	9553740	FALSE	NA	TRUE	FALSE	FALSE	TRUE	TRUE	l(1)G0320	FALSE	NA
6619	chrX	9558562	9558984	423	*	3.20353	28.0451	9558841	FALSE	NA	FALSE	FALSE	FALSE	TRUE	FALSE	NA	FALSE	NA
6620	chrX	9578799	9579560	762	*	4.70822	65.5515	9579197	FALSE	NA	FALSE	FALSE	FALSE	TRUE	FALSE	NA	FALSE	NA
6621	chrX	9579795	9580167	373	*	4.4898	59.4952	9580023	FALSE	NA	FALSE	FALSE	FALSE	FALSE	TRUE	CG32699	FALSE	NA
6622	chrX	9585512	9586217	706	*	6.01876	105.437	9585769	FALSE	NA	FALSE	FALSE	FALSE	FALSE	TRUE	Hex-A	FALSE	NA
6623	chrX	9588592	9588779	188	*	3.37342	31.7373	9588707	FALSE	NA	FALSE	FALSE	FALSE	FALSE	FALSE	NA	FALSE	NA
6624	chrX	9599067	9601085	2019	*	17.3504	666.559	9600035	FALSE	NA	FALSE	FALSE	TRUE	FALSE	FALSE	NA	FALSE	NA
6625	chrX	9638654	9639677	1024	*	13.0326	388.329	9639217	FALSE	NA	FALSE	FALSE	FALSE	FALSE	FALSE	NA	FALSE	NA
6626	chrX	9649886	9651607	1722	*	11.3743	332.761	9650824	FALSE	NA	FALSE	FALSE	TRUE	TRUE	TRUE	l(1)G0232	FALSE	NA
6627	chrX	9657991	9659070	1080	*	6.79537	131.568	9658348	FALSE	NA	TRUE	TRUE	TRUE	TRUE	FALSE	NA	FALSE	NA
6628	chrX	9666355	9667047	693	*	7.03806	140.069	9666662	FALSE	NA	FALSE	FALSE	FALSE	FALSE	FALSE	NA	FALSE	NA
6629	chrX	9667574	9667791	218	*	4.02868	47.3468	9667709	FALSE	NA	FALSE	FALSE	FALSE	FALSE	FALSE	NA	FALSE	NA
6630	chrX	9674980	9675207	228	*	2.11363	9.76671	9675123	FALSE	NA	FALSE	FALSE	TRUE	FALSE	FALSE	NA	FALSE	NA
6631	chrX	9683460	9688006	4547	*	68.4634	3998.78	9686423	FALSE	NA	TRUE	TRUE	TRUE	FALSE	TRUE	nej	FALSE	NA
6632	chrX	9690394	9690798	405	*	2.42642	14.0018	9690554	TRUE	PcGD:chrX:9688400-9769000	TRUE	FALSE	FALSE	TRUE	FALSE	NA	FALSE	NA
6633	chrX	9691172	9691454	283	*	2.49973	14.564	9691279	TRUE	PcGD:chrX:9688400-9769000	TRUE	FALSE	FALSE	TRUE	FALSE	NA	FALSE	NA
6634	chrX	9692361	9694926	2566	*	94.3343	6044.31	9693927	TRUE	PcGD:chrX:9688400-9769000	TRUE	TRUE	TRUE	TRUE	TRUE	btd	TRUE	btd
6635	chrX	9704275	9704756	482	*	3.86873	52.7999	9704481	TRUE	PcGD:chrX:9688400-9769000	FALSE	FALSE	FALSE	FALSE	FALSE	NA	FALSE	NA
6636	chrX	9728883	9729502	620	*	6.58325	165.095	9729199	TRUE	PcGD:chrX:9688400-9769000	TRUE	TRUE	TRUE	TRUE	FALSE	NA	FALSE	NA
6637	chrX	9730072	9730220	149	*	1.91727	6.05015	9730077	TRUE	PcGD:chrX:9688400-9769000	TRUE	TRUE	FALSE	FALSE	FALSE	NA	FALSE	NA
6638	chrX	9731568	9731885	318	*	2.2022	12.0306	9731811	TRUE	PcGD:chrX:9688400-9769000	TRUE	FALSE	FALSE	TRUE	FALSE	NA	FALSE	NA
6639	chrX	9743620	9745131	1512	*	22.4355	971.015	9744179	TRUE	PcGD:chrX:9688400-9769000	TRUE	TRUE	FALSE	TRUE	FALSE	NA	FALSE	NA
6640	chrX	9749421	9750187	767	*	6.47987	120.75	9749917	TRUE	PcGD:chrX:9688400-9769000	FALSE	FALSE	TRUE	TRUE	FALSE	NA	FALSE	NA
6641	chrX	9778577	9778801	225	*	2.86376	21.1511	9778661	FALSE	NA	TRUE	FALSE	FALSE	FALSE	FALSE	NA	FALSE	NA
6642	chrX	9785614	9785943	330	*	3.47049	33.9161	9785808	FALSE	NA	FALSE	FALSE	TRUE	FALSE	FALSE	NA	FALSE	NA
6643	chrX	9894062	9894338	277	*	2.66872	19.8453	9894217	FALSE	NA	FALSE	FALSE	FALSE	FALSE	FALSE	NA	FALSE	NA
6644	chrX	10002531	10002897	367	*	5.04799	75.3299	10002732	FALSE	NA	FALSE	FALSE	FALSE	FALSE	FALSE	NA	FALSE	NA
6645	chrX	10003428	10003941	514	*	2.15996	9.26479	10003638	FALSE	NA	FALSE	FALSE	FALSE	FALSE	FALSE	NA	FALSE	NA
6646	chrX	10047980	10048350	371	*	2.5968	16.2337	10048134	FALSE	NA	FALSE	FALSE	FALSE	TRUE	FALSE	NA	FALSE	NA
6647	chrX	10059660	10060181	522	*	6.26182	141.05	10059898	FALSE	NA	FALSE	FALSE	FALSE	FALSE	FALSE	NA	FALSE	NA
6648	chrX	10070368	10071016	649	*	5.1936	79.6472	10070842	FALSE	NA	FALSE	FALSE	FALSE	FALSE	TRUE	CG15312	FALSE	NA
6649	chrX	10086174	10086837	664	*	3.59184	36.7079	10086539	FALSE	NA	TRUE	TRUE	FALSE	FALSE	TRUE	CG34104	FALSE	NA
6650	chrX	10087485	10088773	1289	*	25.337	1040.08	10088198	FALSE	NA	FALSE	FALSE	FALSE	TRUE	FALSE	NA	FALSE	NA
6651	chrX	10089005	10089765	761	*	2.98511	23.535	10089230	FALSE	NA	FALSE	FALSE	FALSE	TRUE	FALSE	NA	FALSE	NA
6652	chrX	10101494	10101965	472	*	6.96526	137.503	10101885	FALSE	NA	FALSE	FALSE	FALSE	FALSE	FALSE	NA	FALSE	NA
6653	chrX	10102662	10103266	605	*	9.82902	247.505	10102831	FALSE	NA	FALSE	FALSE	FALSE	FALSE	FALSE	NA	FALSE	NA
6654	chrX	10105269	10105550	282	*	2.52399	14.9752	10105453	FALSE	NA	FALSE	FALSE	FALSE	FALSE	FALSE	NA	FALSE	NA
6655	chrX	10113465	10113778	314	*	2.64534	17.0929	10113524	FALSE	NA	FALSE	FALSE	TRUE	TRUE	FALSE	NA	FALSE	NA
6656	chrX	10115827	10115972	146	*	1.94153	6.34842	10115964	FALSE	NA	FALSE	FALSE	FALSE	TRUE	FALSE	NA	FALSE	NA
6657	chrX	10116326	10116620	295	*	2.83949	20.6851	10116574	FALSE	NA	FALSE	FALSE	FALSE	TRUE	FALSE	NA	FALSE	NA
6658	chrX	10165364	10165771	408	*	2.76669	19.3095	10165525	FALSE	NA	FALSE	FALSE	FALSE	FALSE	FALSE	NA	FALSE	NA
6659	chrX	10170638	10171401	764	*	5.33922	84.0376	10170923	FALSE	NA	FALSE	FALSE	FALSE	FALSE	FALSE	NA	FALSE	NA
6660	chrX	10209156	10212613	3458	*	22.9483	1091.46	10211727	FALSE	NA	TRUE	TRUE	TRUE	TRUE	TRUE	CG15309	FALSE	NA
6661	chrX	10212890	10213179	290	*	3.27634	29.6084	10212992	FALSE	NA	FALSE	FALSE	FALSE	FALSE	TRUE	l(1)G0230	FALSE	NA
6662	chrX	10224755	10225012	258	*	2.65896	17.5587	10224928	FALSE	NA	FALSE	FALSE	FALSE	FALSE	FALSE	NA	FALSE	NA
6663	chrX	10247465	10247762	298	*	2.62107	16.6613	10247639	FALSE	NA	FALSE	FALSE	FALSE	FALSE	FALSE	NA	FALSE	NA
6664	chrX	10255441	10255592	152	*	2.52399	14.9752	10255489	FALSE	NA	FALSE	FALSE	FALSE	FALSE	FALSE	NA	FALSE	NA
6665	chrX	10257571	10257885	315	*	2.40265	12.961	10257821	FALSE	NA	FALSE	FALSE	FALSE	FALSE	FALSE	NA	FALSE	NA
6666	chrX	10260681	10261360	680	*	3.32488	30.6665	10260788	FALSE	NA	FALSE	FALSE	TRUE	FALSE	FALSE	NA	FALSE	NA
6667	chrX	10307767	10309828	2062	*	32.6825	1523.02	10309150	FALSE	NA	FALSE	FALSE	FALSE	FALSE	FALSE	NA	FALSE	NA
6668	chrX	10323556	10326700	3145	*	40.2626	1976.3	10325539	FALSE	NA	FALSE	FALSE	TRUE	TRUE	TRUE	alpha-Man-I, CG2909	FALSE	NA
6669	chrX	10333337	10333816	480	*	5.02372	74.6175	10333630	FALSE	NA	FALSE	FALSE	FALSE	FALSE	TRUE	CG43740	TRUE	CG43740
6670	chrX	10344594	10345809	1216	*	14.0861	534.468	10345142	FALSE	NA	FALSE	FALSE	TRUE	FALSE	FALSE	NA	FALSE	NA
6671	chrX	10365657	10366415	759	*	4.70822	65.5515	10365982	FALSE	NA	TRUE	TRUE	TRUE	FALSE	TRUE	l(1)G0289	FALSE	NA
6672	chrX	10367791	10368080	290	*	2.2813	11.0558	10367847	FALSE	NA	TRUE	FALSE	FALSE	FALSE	TRUE	CG17841	FALSE	NA
6673	chrX	10385881	10386494	614	*	3.10646	26.0068	10385968	FALSE	NA	FALSE	FALSE	FALSE	FALSE	TRUE	flw	FALSE	NA
6674	chrX	10460625	10460834	210	*	3.05792	25.0078	10460688	FALSE	NA	FALSE	FALSE	FALSE	FALSE	TRUE	Neb-cGP	FALSE	NA
6675	chrX	10462063	10462255	193	*	4.51407	60.159	10462149	FALSE	NA	FALSE	FALSE	FALSE	FALSE	FALSE	NA	FALSE	NA
6676	chrX	10463061	10463627	567	*	6.1401	109.407	10463237	FALSE	NA	FALSE	FALSE	FALSE	FALSE	FALSE	NA	FALSE	NA
6677	chrX	10472569	10475172	2604	*	26.9145	1132.85	10474376	FALSE	NA	TRUE	FALSE	TRUE	TRUE	TRUE	nocte	FALSE	NA
6678	chrX	10478397	10479995	1599	*	24.2935	979.67	10479305	FALSE	NA	TRUE	FALSE	FALSE	TRUE	TRUE	PPP4R2r	FALSE	NA
6679	chrX	10493200	10494236	1037	*	9.14948	219.859	10493593	FALSE	NA	TRUE	FALSE	FALSE	TRUE	TRUE	spri	TRUE	spri
6680	chrX	10515293	10515750	458	*	2.65489	19.3557	10515410	FALSE	NA	FALSE	TRUE	FALSE	TRUE	FALSE	NA	FALSE	NA
6681	chrX	10544399	10544598	200	*	2.26115	11.4089	10544488	FALSE	NA	FALSE	FALSE	FALSE	FALSE	FALSE	NA	FALSE	NA
6682	chrX	10545950	10548111	2162	*	39.5428	2166.31	10546807	FALSE	NA	TRUE	FALSE	TRUE	TRUE	FALSE	NA	FALSE	NA
6683	chrX	10557437	10558426	990	*	7.7176	164.653	10557872	FALSE	NA	FALSE	FALSE	FALSE	FALSE	FALSE	NA	FALSE	NA
6684	chrX	10584512	10585575	1064	*	4.07781	55.0919	10585430	FALSE	NA	TRUE	FALSE	FALSE	TRUE	FALSE	NA	FALSE	NA
6685	chrX	10595697	10596462	766	*	7.18368	145.242	10596088	FALSE	NA	FALSE	FALSE	FALSE	FALSE	TRUE	CG2124	FALSE	NA
6686	chrX	10602501	10602672	172	*	2.32984	11.8045	10602613	FALSE	NA	FALSE	FALSE	FALSE	FALSE	FALSE	NA	FALSE	NA
6687	chrX	10619564	10620811	1248	*	7.64479	161.966	10620457	FALSE	NA	FALSE	FALSE	FALSE	FALSE	FALSE	NA	FALSE	NA
6688	chrX	10621604	10621905	302	*	2.41063	14.2049	10621741	FALSE	NA	FALSE	FALSE	TRUE	FALSE	FALSE	NA	FALSE	NA
6689	chrX	10627463	10629728	2266	*	5.60618	92.2701	10627569	FALSE	NA	FALSE	FALSE	TRUE	FALSE	FALSE	NA	FALSE	NA
6690	chrX	10724876	10725109	234	*	2.8124	21.885	10724975	FALSE	NA	FALSE	FALSE	FALSE	TRUE	FALSE	NA	FALSE	NA
6691	chrX	10728547	10733410	4864	*	34.6936	1772.2	10731743	FALSE	NA	TRUE	TRUE	TRUE	TRUE	FALSE	NA	FALSE	NA
6692	chrX	10737332	10737546	215	*	1.80541	5.80475	10737420	FALSE	NA	FALSE	FALSE	TRUE	FALSE	FALSE	NA	FALSE	NA
6693	chrX	10737752	10739561	1810	*	11.6735	326.631	10739017	FALSE	NA	FALSE	FALSE	TRUE	FALSE	FALSE	NA	FALSE	NA
6694	chrX	10740762	10745580	4819	*	22.8373	896.722	10742292	FALSE	NA	TRUE	TRUE	TRUE	TRUE	TRUE	ras, CG32676	FALSE	NA
6695	chrX	10757312	10758002	691	*	2.74988	21.0705	10757755	FALSE	NA	FALSE	TRUE	TRUE	FALSE	TRUE	Rph	TRUE	Rph
6696	chrX	10758455	10758654	200	*	2.66961	17.5285	10758560	FALSE	NA	FALSE	FALSE	FALSE	FALSE	FALSE	NA	FALSE	NA
6697	chrX	10763187	10764542	1356	*	3.8588	43.1037	10764242	FALSE	NA	TRUE	FALSE	FALSE	TRUE	TRUE	Tango5	FALSE	NA
6698	chrX	10767200	10768803	1604	*	10.2901	266.747	10768337	FALSE	NA	TRUE	TRUE	TRUE	TRUE	TRUE	Atg8a	FALSE	NA
6699	chrX	10771841	10772042	202	*	2.57528	17.5889	10771928	FALSE	NA	FALSE	FALSE	FALSE	FALSE	FALSE	NA	FALSE	NA
6700	chrX	10772341	10772553	213	*	2.45119	13.7541	10772502	FALSE	NA	FALSE	FALSE	FALSE	FALSE	FALSE	NA	FALSE	NA
6701	chrX	10783251	10787090	3840	*	58.9498	3287.73	10784645	FALSE	NA	TRUE	TRUE	TRUE	TRUE	TRUE	sesB	FALSE	NA
6702	chrX	10790284	10791858	1575	*	5.87314	100.73	10790613	FALSE	NA	FALSE	FALSE	FALSE	FALSE	FALSE	NA	FALSE	NA
6703	chrX	10801067	10803400	2334	*	34.5108	1601.25	10802299	FALSE	NA	TRUE	FALSE	TRUE	TRUE	FALSE	NA	FALSE	NA
6704	chrX	10805479	10809823	4345	*	26.1622	1088.4	10806962	FALSE	NA	TRUE	FALSE	FALSE	TRUE	FALSE	NA	FALSE	NA
6705	chrX	10813910	10816145	2236	*	20.3704	760.634	10815755	FALSE	NA	TRUE	FALSE	TRUE	TRUE	TRUE	Imp	FALSE	NA
6706	chrX	10816738	10817289	552	*	4.63541	63.5122	10817071	FALSE	NA	FALSE	FALSE	TRUE	FALSE	FALSE	NA	FALSE	NA
6707	chrX	10819052	10819429	378	*	2.47546	14.1569	10819115	FALSE	NA	FALSE	FALSE	FALSE	FALSE	FALSE	NA	FALSE	NA
6708	chrX	10821362	10825447	4086	*	31.4771	1410.18	10822235	FALSE	NA	TRUE	TRUE	TRUE	TRUE	FALSE	NA	FALSE	NA
6709	chrX	10829888	10830137	250	*	2.47759	15.4002	10830016	FALSE	NA	FALSE	FALSE	FALSE	TRUE	FALSE	NA	FALSE	NA
6710	chrX	10865587	10865892	306	*	5.41306	91.5852	10865796	FALSE	NA	FALSE	FALSE	FALSE	FALSE	FALSE	NA	FALSE	NA
6711	chrX	10904905	10905904	1000	*	6.11583	108.61	10905451	FALSE	NA	TRUE	FALSE	TRUE	FALSE	FALSE	NA	FALSE	NA
6712	chrX	10922329	10922487	159	*	2.61151	17.8962	10922432	FALSE	NA	FALSE	FALSE	FALSE	FALSE	FALSE	NA	FALSE	NA
6713	chrX	10927234	10927933	700	*	5.72753	96.0879	10927474	FALSE	NA	TRUE	FALSE	FALSE	TRUE	TRUE	CG2145	TRUE	CG2145
6714	chrX	10929443	10932149	2707	*	31.7638	1446.6	10930796	FALSE	NA	FALSE	FALSE	FALSE	FALSE	TRUE	Myo10A	TRUE	Myo10A
6715	chrX	10936508	10936675	168	*	2.37838	12.5711	10936652	FALSE	NA	TRUE	FALSE	TRUE	TRUE	FALSE	NA	FALSE	NA
6716	chrX	11017572	11017746	175	*	2.81523	20.2228	11017652	FALSE	NA	FALSE	FALSE	FALSE	FALSE	FALSE	NA	FALSE	NA
6717	chrX	11039704	11040244	541	*	3.78983	43.4503	11039988	FALSE	NA	TRUE	FALSE	TRUE	TRUE	TRUE	CG42339	TRUE	CG42339
6718	chrX	11062858	11063154	297	*	2.88484	25.4693	11062981	FALSE	NA	FALSE	FALSE	TRUE	FALSE	FALSE	NA	FALSE	NA
6719	chrX	11081917	11082162	246	*	2.83949	20.6851	11082014	FALSE	NA	FALSE	FALSE	FALSE	FALSE	FALSE	NA	FALSE	NA
6720	chrX	11108726	11109060	335	*	2.88803	21.6206	11108965	FALSE	NA	FALSE	FALSE	TRUE	FALSE	FALSE	NA	FALSE	NA
6721	chrX	11123545	11123988	444	*	4.00442	46.7327	11123689	FALSE	NA	TRUE	FALSE	TRUE	FALSE	FALSE	NA	FALSE	NA
6722	chrX	11124426	11125251	826	*	5.04799	75.3299	11124724	FALSE	NA	TRUE	TRUE	TRUE	FALSE	TRUE	Rpt3	FALSE	NA
6723	chrX	11136208	11136862	655	*	2.88803	21.6206	11136299	FALSE	NA	TRUE	TRUE	TRUE	FALSE	FALSE	NA	FALSE	NA
6724	chrX	11146429	11147166	738	*	9.80475	246.503	11146782	FALSE	NA	TRUE	FALSE	TRUE	TRUE	TRUE	ran	FALSE	NA
6725	chrX	11153776	11156562	2787	*	36.5251	1730.78	11154970	FALSE	NA	TRUE	TRUE	TRUE	FALSE	TRUE	rtv, Dlic	TRUE	rtv
6726	chrX	11222259	11222515	257	*	2.74242	18.8585	11222318	FALSE	NA	FALSE	FALSE	TRUE	FALSE	FALSE	NA	FALSE	NA
6727	chrX	11293820	11294064	245	*	1.94153	6.34842	11294015	FALSE	NA	FALSE	FALSE	FALSE	FALSE	FALSE	NA	FALSE	NA
6728	chrX	11294482	11294883	402	*	5.31495	83.3009	11294555	FALSE	NA	FALSE	FALSE	FALSE	FALSE	FALSE	NA	FALSE	NA
6729	chrX	11303207	11303346	140	*	2.28777	11.7025	11303313	FALSE	NA	FALSE	FALSE	FALSE	FALSE	FALSE	NA	FALSE	NA
6730	chrX	11322172	11322564	393	*	2.92351	23.6742	11322377	TRUE	PcGD:chrX:11307000-11324600	TRUE	TRUE	FALSE	TRUE	TRUE	sisA	TRUE	sisA
6731	chrX	11322785	11323005	221	*	2.35411	12.1856	11322807	TRUE	PcGD:chrX:11307000-11324600	TRUE	TRUE	FALSE	TRUE	FALSE	NA	FALSE	NA
6732	chrX	11325278	11325426	149	*	2.62107	16.6613	11325325	FALSE	NA	TRUE	FALSE	TRUE	FALSE	FALSE	NA	FALSE	NA
6733	chrX	11325591	11325858	268	*	2.61905	16.6393	11325761	FALSE	NA	FALSE	FALSE	TRUE	FALSE	FALSE	NA	FALSE	NA
6734	chrX	11338984	11340036	1053	*	4.29565	54.2714	11339198	FALSE	NA	TRUE	TRUE	TRUE	FALSE	TRUE	CG34348	FALSE	NA
6735	chrX	11349026	11349237	212	*	2.30557	11.4278	11349061	FALSE	NA	FALSE	FALSE	FALSE	FALSE	TRUE	CG1738	FALSE	NA
6736	chrX	11349892	11351748	1857	*	15.9691	530.004	11350902	FALSE	NA	TRUE	TRUE	TRUE	FALSE	TRUE	CG1737	FALSE	NA
6737	chrX	11355745	11356182	438	*	3.42195	32.8205	11355888	FALSE	NA	FALSE	FALSE	FALSE	FALSE	TRUE	dsh	FALSE	NA
6738	chrX	11369385	11371401	2017	*	9.36437	242.591	11370385	FALSE	NA	FALSE	FALSE	TRUE	FALSE	FALSE	NA	FALSE	NA
6739	chrX	11372276	11372457	182	*	2.83949	20.6851	11372383	FALSE	NA	FALSE	FALSE	FALSE	FALSE	FALSE	NA	FALSE	NA
6740	chrX	11372746	11373636	891	*	24.9263	1215.95	11372964	FALSE	NA	FALSE	FALSE	FALSE	TRUE	TRUE	dlg1	FALSE	NA
6741	chrX	11388993	11391636	2644	*	53.1298	2938.51	11390037	FALSE	NA	TRUE	TRUE	TRUE	TRUE	FALSE	NA	FALSE	NA
6742	chrX	11400692	11400993	302	*	2.5968	16.2337	11400797	FALSE	NA	FALSE	FALSE	FALSE	TRUE	FALSE	NA	FALSE	NA
6743	chrX	11423146	11424003	858	*	6.84391	133.256	11423523	FALSE	NA	FALSE	FALSE	FALSE	FALSE	FALSE	NA	FALSE	NA
6744	chrX	11426320	11426601	282	*	2.9123	22.0939	11426411	FALSE	NA	FALSE	FALSE	TRUE	FALSE	FALSE	NA	FALSE	NA
6745	chrX	11452808	11453886	1079	*	5.70326	95.3207	11453294	FALSE	NA	FALSE	FALSE	FALSE	FALSE	FALSE	NA	FALSE	NA
6746	chrX	11454106	11454836	731	*	3.8588	43.1037	11454468	FALSE	NA	TRUE	FALSE	TRUE	TRUE	TRUE	CG11727, HP5	FALSE	NA
6747	chrX	11492547	11495851	3305	*	21.7014	1047.78	11495232	FALSE	NA	TRUE	TRUE	TRUE	TRUE	FALSE	NA	FALSE	NA
6748	chrX	11528905	11529090	186	*	3.20353	28.0451	11529008	FALSE	NA	FALSE	FALSE	FALSE	FALSE	FALSE	NA	FALSE	NA
6749	chrX	11570179	11570794	616	*	3.20353	28.0451	11570619	FALSE	NA	TRUE	FALSE	FALSE	FALSE	TRUE	RpII215, CG11699	FALSE	NA
6750	chrX	11580209	11580792	584	*	2.86376	21.1511	11580279	FALSE	NA	TRUE	TRUE	FALSE	FALSE	FALSE	NA	FALSE	NA
6751	chrX	11600711	11601067	357	*	2.35374	19.5265	11600865	FALSE	NA	FALSE	FALSE	TRUE	FALSE	FALSE	NA	FALSE	NA
6752	chrX	11611894	11612102	209	*	3.15499	27.0193	11611954	FALSE	NA	FALSE	TRUE	TRUE	FALSE	TRUE	CG1703	FALSE	NA
6753	chrX	11615558	11617263	1706	*	17.9592	631.645	11616523	FALSE	NA	FALSE	FALSE	TRUE	FALSE	FALSE	NA	FALSE	NA
6754	chrX	11618073	11618675	603	*	3.95588	45.5124	11618311	FALSE	NA	FALSE	FALSE	FALSE	TRUE	FALSE	NA	FALSE	NA
6755	chrX	11621379	11623343	1965	*	17.5223	608.98	11621967	FALSE	NA	TRUE	FALSE	FALSE	FALSE	TRUE	Ptp10D	FALSE	NA
6756	chrX	11633109	11633344	236	*	2.40855	13.5394	11633202	FALSE	NA	FALSE	FALSE	FALSE	FALSE	FALSE	NA	FALSE	NA
6757	chrX	11640532	11640876	345	*	4.12576	49.8293	11640742	FALSE	NA	FALSE	FALSE	FALSE	FALSE	FALSE	NA	FALSE	NA
6758	chrX	11678784	11680057	1274	*	9.73194	243.503	11679699	FALSE	NA	FALSE	FALSE	TRUE	TRUE	TRUE	bif	FALSE	NA
6759	chrX	11681391	11682479	1089	*	18.3475	651.952	11682029	FALSE	NA	FALSE	FALSE	TRUE	FALSE	FALSE	NA	FALSE	NA
6760	chrX	11686109	11686786	678	*	5.97022	103.861	11686311	FALSE	NA	FALSE	FALSE	FALSE	FALSE	FALSE	NA	FALSE	NA
6761	chrX	11689312	11690185	874	*	7.15388	144.289	11689847	FALSE	NA	FALSE	FALSE	FALSE	FALSE	FALSE	NA	FALSE	NA
6762	chrX	11694911	11696353	1443	*	13.5665	413.278	11695435	FALSE	NA	TRUE	FALSE	TRUE	TRUE	TRUE	PhKgamma	FALSE	NA
6763	chrX	11699268	11699829	562	*	7.15388	144.289	11699414	FALSE	NA	FALSE	FALSE	FALSE	FALSE	FALSE	NA	FALSE	NA
6764	chrX	11702917	11703565	649	*	5.44113	93.5562	11703220	FALSE	NA	FALSE	FALSE	FALSE	FALSE	FALSE	NA	FALSE	NA
6765	chrX	11709809	11710112	304	*	2.74242	18.8585	11709957	FALSE	NA	FALSE	FALSE	FALSE	TRUE	TRUE	FucT6	FALSE	NA
6766	chrX	11712707	11717188	4482	*	65.2841	3758.35	11714229	FALSE	NA	TRUE	TRUE	TRUE	TRUE	TRUE	Amun, prtp	FALSE	NA
6767	chrX	11722031	11722429	399	*	2.18244	10.6395	11722302	FALSE	NA	FALSE	FALSE	FALSE	TRUE	FALSE	NA	FALSE	NA
6768	chrX	11728753	11730523	1771	*	10.0232	255.561	11729947	FALSE	NA	FALSE	TRUE	TRUE	FALSE	FALSE	NA	FALSE	NA
6769	chrX	11776107	11776427	321	*	3.14721	29.1409	11776233	FALSE	NA	FALSE	FALSE	FALSE	FALSE	FALSE	NA	FALSE	NA
6770	chrX	11786827	11788647	1821	*	16.6169	604.293	11787277	FALSE	NA	FALSE	FALSE	FALSE	FALSE	FALSE	NA	FALSE	NA
6771	chrX	11789981	11790483	503	*	3.47049	33.9161	11790334	FALSE	NA	FALSE	FALSE	FALSE	FALSE	FALSE	NA	FALSE	NA
6772	chrX	11792046	11793711	1666	*	10.2416	264.704	11792793	FALSE	NA	TRUE	TRUE	TRUE	TRUE	TRUE	CkIIbeta	FALSE	NA
6773	chrX	11796618	11797198	581	*	3.23387	29.0613	11797112	FALSE	NA	FALSE	FALSE	TRUE	FALSE	FALSE	NA	FALSE	NA
6774	chrX	11798577	11798938	362	*	3.42195	32.8205	11798745	FALSE	NA	TRUE	TRUE	TRUE	FALSE	FALSE	NA	FALSE	NA
6775	chrX	11799429	11799574	146	*	2.11142	8.58173	11799486	FALSE	NA	FALSE	FALSE	TRUE	FALSE	FALSE	NA	FALSE	NA
6776	chrX	11799816	11800807	992	*	5.70326	95.3207	11800080	FALSE	NA	TRUE	TRUE	TRUE	FALSE	FALSE	NA	FALSE	NA
6777	chrX	11801851	11802122	272	*	2.42692	13.3554	11801874	FALSE	NA	FALSE	FALSE	FALSE	FALSE	FALSE	NA	FALSE	NA
6778	chrX	11804309	11806564	2256	*	32.8657	1516.49	11805398	FALSE	NA	FALSE	FALSE	TRUE	FALSE	FALSE	NA	FALSE	NA
6779	chrX	11806784	11807933	1150	*	16.8185	572.875	11807170	FALSE	NA	FALSE	FALSE	FALSE	FALSE	TRUE	Hsc70-3	FALSE	NA
6780	chrX	11815163	11821334	6172	*	50.941	2710.31	11817929	FALSE	NA	FALSE	FALSE	TRUE	TRUE	TRUE	CG43154	FALSE	NA
6781	chrX	11821562	11824453	2892	*	21.4297	818.12	11823333	FALSE	NA	FALSE	FALSE	FALSE	FALSE	FALSE	NA	FALSE	NA
6782	chrX	11828735	11828904	170	*	3.20353	28.0451	11828818	FALSE	NA	FALSE	FALSE	FALSE	FALSE	FALSE	NA	FALSE	NA
6783	chrX	11893853	11894460	608	*	4.07722	48.5829	11894356	FALSE	NA	FALSE	FALSE	FALSE	FALSE	FALSE	NA	FALSE	NA
6784	chrX	11914946	11915618	673	*	3.61594	40.447	11915451	FALSE	NA	FALSE	FALSE	TRUE	TRUE	FALSE	NA	FALSE	NA
6785	chrX	11917352	11917512	161	*	2.47546	14.1569	11917404	FALSE	NA	FALSE	FALSE	FALSE	FALSE	FALSE	NA	FALSE	NA
6786	chrX	11935994	11936510	517	*	5.86056	109.914	11936309	FALSE	NA	FALSE	FALSE	FALSE	TRUE	FALSE	NA	FALSE	NA
6787	chrX	11953937	11954581	645	*	3.03365	24.5134	11954119	FALSE	NA	FALSE	TRUE	FALSE	TRUE	FALSE	NA	FALSE	NA
6788	chrX	11955518	11955687	170	*	2.76669	19.3095	11955584	FALSE	NA	FALSE	FALSE	FALSE	FALSE	FALSE	NA	FALSE	NA
6789	chrX	11964011	11964366	356	*	2.55346	17.1699	11964053	FALSE	NA	FALSE	FALSE	TRUE	TRUE	FALSE	NA	FALSE	NA
6790	chrX	11981548	11982415	868	*	7.62052	161.073	11982030	FALSE	NA	FALSE	FALSE	TRUE	FALSE	FALSE	NA	FALSE	NA
6791	chrX	11988622	11989207	586	*	3.17122	28.0418	11989091	FALSE	NA	TRUE	FALSE	FALSE	TRUE	TRUE	tsg	TRUE	tsg
6792	chrX	12003786	12004293	508	*	3.72659	57.2517	12004011	FALSE	NA	TRUE	FALSE	FALSE	FALSE	TRUE	fw	TRUE	fw
6793	chrX	12006138	12009165	3028	*	80.2339	4911.03	12007061	FALSE	NA	TRUE	FALSE	TRUE	TRUE	TRUE	CG1806	TRUE	CG1806
6794	chrX	12012108	12012390	283	*	2.57253	15.8101	12012335	FALSE	NA	TRUE	FALSE	FALSE	FALSE	TRUE	CG1492	FALSE	NA
6795	chrX	12018543	12019216	674	*	4.55988	63.6933	12018921	FALSE	NA	FALSE	TRUE	FALSE	FALSE	TRUE	CG15735	FALSE	NA
6796	chrX	12028245	12029170	926	*	4.51407	60.159	12029046	FALSE	NA	TRUE	TRUE	TRUE	FALSE	TRUE	Usp7	FALSE	NA
6797	chrX	12076510	12076835	326	*	3.37342	31.7373	12076620	FALSE	NA	FALSE	FALSE	FALSE	FALSE	FALSE	NA	FALSE	NA
6798	chrX	12083223	12083984	762	*	3.52271	39.7925	12083812	FALSE	NA	FALSE	FALSE	TRUE	FALSE	FALSE	NA	FALSE	NA
6799	chrX	12085280	12086726	1447	*	12.7678	380.977	12085848	FALSE	NA	FALSE	FALSE	FALSE	FALSE	FALSE	NA	FALSE	NA
6800	chrX	12090457	12090728	272	*	2.32984	11.8045	12090616	FALSE	NA	FALSE	FALSE	FALSE	FALSE	FALSE	NA	FALSE	NA
6801	chrX	12201980	12204788	2809	*	103.217	6777.95	12203639	FALSE	NA	TRUE	FALSE	TRUE	TRUE	TRUE	Ten-a	TRUE	Ten-a
6802	chrX	12206297	12206763	467	*	7.93602	172.787	12206550	FALSE	NA	FALSE	FALSE	FALSE	TRUE	FALSE	NA	FALSE	NA
6803	chrX	12207036	12207794	759	*	6.55268	123.223	12207386	FALSE	NA	FALSE	FALSE	FALSE	TRUE	FALSE	NA	FALSE	NA
6804	chrX	12217932	12218146	215	*	3.13072	26.5114	12218000	FALSE	NA	FALSE	FALSE	FALSE	FALSE	FALSE	NA	FALSE	NA
6805	chrX	12258519	12259035	517	*	6.02657	114.747	12258837	FALSE	NA	FALSE	FALSE	TRUE	TRUE	FALSE	NA	FALSE	NA
6806	chrX	12269595	12269782	188	*	3.25207	29.084	12269653	FALSE	NA	FALSE	TRUE	TRUE	FALSE	FALSE	NA	FALSE	NA
6807	chrX	12395191	12395470	280	*	3.60496	38.8289	12395264	FALSE	NA	FALSE	FALSE	TRUE	FALSE	FALSE	NA	FALSE	NA
6808	chrX	12463450	12463652	203	*	2.45119	13.7541	12463502	FALSE	NA	TRUE	FALSE	FALSE	TRUE	FALSE	NA	FALSE	NA
6809	chrX	12466862	12467410	549	*	4.03876	52.2385	12467079	FALSE	NA	TRUE	FALSE	FALSE	FALSE	FALSE	NA	FALSE	NA
6810	chrX	12470039	12470758	720	*	10.6784	283.239	12470421	FALSE	NA	FALSE	FALSE	FALSE	FALSE	FALSE	NA	FALSE	NA
6811	chrX	12470957	12473660	2704	*	13.3883	434.865	12472232	FALSE	NA	FALSE	FALSE	TRUE	FALSE	TRUE	CG42258	FALSE	NA
6812	chrX	12540713	12541041	329	*	7.42592	155.952	12540962	FALSE	NA	FALSE	FALSE	FALSE	FALSE	FALSE	NA	FALSE	NA
6813	chrX	12541185	12541778	594	*	3.98015	46.1213	12541538	FALSE	NA	FALSE	FALSE	TRUE	FALSE	FALSE	NA	FALSE	NA
6814	chrX	12545650	12548220	2571	*	23.4683	932.469	12546412	FALSE	NA	FALSE	FALSE	FALSE	FALSE	TRUE	CG43921	FALSE	NA
6815	chrX	12567953	12569101	1149	*	3.12831	26.482	12568046	FALSE	NA	FALSE	FALSE	FALSE	FALSE	FALSE	NA	FALSE	NA
6816	chrX	12573736	12576087	2352	*	21.7209	834.25	12574977	FALSE	NA	TRUE	TRUE	TRUE	TRUE	FALSE	NA	FALSE	NA
6817	chrX	12578580	12580879	2300	*	15.8355	523.735	12579074	FALSE	NA	TRUE	TRUE	TRUE	TRUE	FALSE	NA	FALSE	NA
6818	chrX	12582806	12583391	586	*	8.32433	187.511	12583007	FALSE	NA	TRUE	TRUE	TRUE	TRUE	TRUE	CG11138	FALSE	NA
6819	chrX	12592001	12592167	167	*	2.13569	8.9209	12592012	FALSE	NA	FALSE	FALSE	TRUE	FALSE	FALSE	NA	FALSE	NA
6820	chrX	12595289	12597429	2141	*	27.0601	1141.5	12596483	FALSE	NA	FALSE	FALSE	TRUE	TRUE	TRUE	CG1824	FALSE	NA
6821	chrX	12600810	12601860	1051	*	4.72693	95.7135	12601314	FALSE	NA	TRUE	TRUE	TRUE	TRUE	FALSE	NA	FALSE	NA
6822	chrX	12611785	12613797	2013	*	13.0048	453.446	12613361	FALSE	NA	TRUE	TRUE	TRUE	FALSE	FALSE	NA	FALSE	NA
6823	chrX	12615706	12616383	678	*	5.13014	81.5826	12615928	FALSE	NA	TRUE	TRUE	TRUE	TRUE	TRUE	CG11085	TRUE	CG11085
6824	chrX	12621518	12622129	612	*	4.64775	79.3558	12621822	FALSE	NA	FALSE	FALSE	FALSE	FALSE	FALSE	NA	FALSE	NA
6825	chrX	12625880	12626634	755	*	2.96084	23.0511	12626122	FALSE	NA	FALSE	FALSE	TRUE	FALSE	FALSE	NA	FALSE	NA
6826	chrX	12631491	12634766	3276	*	11.1153	302.094	12633400	FALSE	NA	TRUE	TRUE	TRUE	FALSE	FALSE	NA	FALSE	NA
6827	chrX	12640546	12641252	707	*	13.1468	427.557	12640835	FALSE	NA	FALSE	FALSE	FALSE	TRUE	FALSE	NA	FALSE	NA
6828	chrX	12641626	12642560	935	*	2.79096	19.7642	12642368	FALSE	NA	FALSE	FALSE	FALSE	FALSE	FALSE	NA	FALSE	NA
6829	chrX	12644715	12646854	2140	*	11.7463	329.867	12645254	FALSE	NA	FALSE	FALSE	FALSE	FALSE	FALSE	NA	FALSE	NA
6830	chrX	12647023	12647592	570	*	5.89741	101.51	12647127	FALSE	NA	FALSE	FALSE	FALSE	FALSE	FALSE	NA	FALSE	NA
6831	chrX	12647948	12651629	3682	*	20.823	784.744	12650022	FALSE	NA	FALSE	FALSE	TRUE	FALSE	FALSE	NA	FALSE	NA
6832	chrX	12651934	12652086	153	*	2.11142	8.58173	12651996	FALSE	NA	FALSE	FALSE	FALSE	FALSE	FALSE	NA	FALSE	NA
6833	chrX	12653567	12655055	1489	*	9.56206	236.541	12654448	FALSE	NA	TRUE	TRUE	TRUE	TRUE	TRUE	CkIalpha	FALSE	NA
6834	chrX	12658852	12662526	3675	*	38.1997	1839.98	12660458	FALSE	NA	TRUE	TRUE	TRUE	TRUE	FALSE	NA	FALSE	NA
6835	chrX	12663182	12665581	2400	*	11.358	312.702	12663630	FALSE	NA	FALSE	TRUE	TRUE	TRUE	FALSE	NA	FALSE	NA
6836	chrX	12665899	12666813	915	*	4.97518	73.199	12666336	FALSE	NA	FALSE	FALSE	FALSE	FALSE	FALSE	NA	FALSE	NA
6837	chrX	12672822	12673216	395	*	4.05295	47.9636	12673048	FALSE	NA	FALSE	FALSE	FALSE	TRUE	FALSE	NA	FALSE	NA
6838	chrX	12673446	12674620	1175	*	11.1881	305.266	12673863	FALSE	NA	FALSE	FALSE	FALSE	FALSE	FALSE	NA	FALSE	NA
6839	chrX	12697009	12697295	287	*	2.11142	8.58173	12697197	FALSE	NA	FALSE	FALSE	TRUE	FALSE	FALSE	NA	FALSE	NA
6840	chrX	12698132	12698407	276	*	2.11142	8.58173	12698189	FALSE	NA	FALSE	FALSE	FALSE	FALSE	FALSE	NA	FALSE	NA
6841	chrX	12698671	12700522	1852	*	16.0123	604.068	12699649	FALSE	NA	FALSE	FALSE	TRUE	FALSE	FALSE	NA	FALSE	NA
6842	chrX	12702795	12703376	582	*	3.89075	56.6417	12703046	FALSE	NA	FALSE	FALSE	TRUE	FALSE	FALSE	NA	FALSE	NA
6843	chrX	12716020	12716194	175	*	2.02075	9.4203	12716140	FALSE	NA	TRUE	FALSE	TRUE	TRUE	FALSE	NA	FALSE	NA
6844	chrX	12719908	12720674	767	*	5.72753	96.0879	12720286	FALSE	NA	FALSE	FALSE	FALSE	FALSE	FALSE	NA	FALSE	NA
6845	chrX	12721074	12721274	201	*	1.73808	5.62458	12721212	FALSE	NA	FALSE	FALSE	TRUE	FALSE	FALSE	NA	FALSE	NA
6846	chrX	12733754	12734728	975	*	4.05295	47.9636	12734051	FALSE	NA	FALSE	FALSE	TRUE	TRUE	FALSE	NA	FALSE	NA
6847	chrX	12734868	12737837	2970	*	19.5852	717.648	12736069	FALSE	NA	TRUE	FALSE	TRUE	TRUE	FALSE	NA	FALSE	NA
6848	chrX	12739125	12739350	226	*	3.44622	33.3668	12739243	FALSE	NA	FALSE	FALSE	FALSE	FALSE	FALSE	NA	FALSE	NA
6849	chrX	12741907	12742797	891	*	5.31495	83.3009	12742164	FALSE	NA	TRUE	FALSE	TRUE	TRUE	TRUE	Smr	FALSE	NA
6850	chrX	12747053	12747389	337	*	3.32488	30.6665	12747293	FALSE	NA	FALSE	FALSE	FALSE	FALSE	FALSE	NA	FALSE	NA
6851	chrX	12747961	12748299	339	*	3.76172	40.7389	12748235	FALSE	NA	FALSE	TRUE	FALSE	TRUE	FALSE	NA	FALSE	NA
6852	chrX	12749803	12752758	2956	*	52.4457	2817.18	12750802	FALSE	NA	TRUE	TRUE	TRUE	TRUE	FALSE	NA	FALSE	NA
6853	chrX	12753624	12754502	879	*	7.37213	152.131	12754035	FALSE	NA	FALSE	FALSE	FALSE	TRUE	FALSE	NA	FALSE	NA
6854	chrX	12754653	12754859	207	*	2.03861	7.59404	12754661	FALSE	NA	FALSE	FALSE	TRUE	FALSE	FALSE	NA	FALSE	NA
6855	chrX	12756428	12756602	175	*	2.57253	15.8101	12756531	FALSE	NA	FALSE	FALSE	FALSE	FALSE	FALSE	NA	FALSE	NA
6856	chrX	12760284	12760850	567	*	6.67403	127.376	12760475	FALSE	NA	FALSE	FALSE	TRUE	FALSE	TRUE	ade5	FALSE	NA
6857	chrX	12765179	12765934	756	*	5.48484	88.4992	12765773	FALSE	NA	FALSE	FALSE	FALSE	FALSE	TRUE	CG3812	FALSE	NA
6858	chrX	12771320	12771763	444	*	5.87314	100.73	12771567	FALSE	NA	FALSE	FALSE	FALSE	FALSE	FALSE	NA	FALSE	NA
6859	chrX	12877456	12877787	332	*	2.40265	12.961	12877549	FALSE	NA	FALSE	FALSE	FALSE	FALSE	FALSE	NA	FALSE	NA
6860	chrX	12879922	12880190	269	*	1.99007	6.96081	12880039	FALSE	NA	FALSE	FALSE	TRUE	FALSE	FALSE	NA	FALSE	NA
6861	chrX	12890245	12890551	307	*	4.43979	68.7239	12890337	FALSE	NA	FALSE	FALSE	FALSE	FALSE	FALSE	NA	FALSE	NA
6862	chrX	12895056	12895805	750	*	6.35853	116.662	12895512	FALSE	NA	FALSE	FALSE	FALSE	FALSE	FALSE	NA	FALSE	NA
6863	chrX	12924806	12927385	2580	*	47.8558	3198.78	12926267	TRUE	PcGD:chrX:12926200-12939800	TRUE	TRUE	TRUE	TRUE	FALSE	NA	FALSE	NA
6864	chrX	12927579	12927973	395	*	2.35411	12.1856	12927639	TRUE	PcGD:chrX:12926200-12939800	FALSE	FALSE	TRUE	FALSE	FALSE	NA	FALSE	NA
6865	chrX	12929125	12930480	1356	*	22.7192	912.521	12930069	TRUE	PcGD:chrX:12926200-12939800	FALSE	FALSE	TRUE	FALSE	FALSE	NA	FALSE	NA
6866	chrX	12937689	12941368	3680	*	86.1071	5378.1	12938382	TRUE	PcGD:chrX:12926200-12939800	TRUE	TRUE	TRUE	TRUE	TRUE	fne	TRUE	fne
6867	chrX	13087243	13088046	804	*	8.88252	209.242	13087717	FALSE	NA	FALSE	FALSE	FALSE	FALSE	FALSE	NA	FALSE	NA
6868	chrX	13089402	13091462	2061	*	15.8963	526.367	13090169	FALSE	NA	FALSE	FALSE	TRUE	TRUE	TRUE	hep, lic	FALSE	NA
6869	chrX	13111521	13112978	1458	*	44.1942	2241.29	13111996	FALSE	NA	TRUE	FALSE	TRUE	TRUE	TRUE	CG43313	FALSE	NA
6870	chrX	13128094	13129277	1184	*	6.1401	109.407	13128833	FALSE	NA	TRUE	FALSE	TRUE	FALSE	TRUE	CG32638	FALSE	NA
6871	chrX	13130511	13131792	1282	*	10.4759	294.888	13131164	FALSE	NA	FALSE	FALSE	FALSE	FALSE	FALSE	NA	FALSE	NA
6872	chrX	13137263	13138146	884	*	2.88803	21.6206	13137954	FALSE	NA	FALSE	FALSE	FALSE	FALSE	FALSE	NA	FALSE	NA
6873	chrX	13138709	13139284	576	*	4.97518	73.199	13139022	FALSE	NA	FALSE	FALSE	FALSE	FALSE	FALSE	NA	FALSE	NA
6874	chrX	13139600	13139806	207	*	2.03963	9.73708	13139683	FALSE	NA	FALSE	FALSE	FALSE	FALSE	FALSE	NA	FALSE	NA
6875	chrX	13143350	13143688	339	*	3.80801	50.4808	13143451	FALSE	NA	FALSE	FALSE	FALSE	FALSE	FALSE	NA	FALSE	NA
6876	chrX	13210735	13210996	262	*	1.99007	6.96081	13210905	FALSE	NA	FALSE	FALSE	FALSE	TRUE	FALSE	NA	FALSE	NA
6877	chrX	13211416	13211724	309	*	2.86376	21.1511	13211637	FALSE	NA	TRUE	FALSE	TRUE	FALSE	FALSE	NA	FALSE	NA
6878	chrX	13219515	13220804	1290	*	14.0761	437.444	13220151	FALSE	NA	FALSE	FALSE	TRUE	FALSE	FALSE	NA	FALSE	NA
6879	chrX	13222149	13222456	308	*	3.17926	27.5306	13222338	FALSE	NA	FALSE	FALSE	FALSE	FALSE	FALSE	NA	FALSE	NA
6880	chrX	13227510	13228061	552	*	6.87496	136.073	13227760	FALSE	NA	TRUE	FALSE	FALSE	TRUE	FALSE	NA	FALSE	NA
6881	chrX	13229934	13230423	490	*	3.73932	51.3858	13230133	FALSE	NA	TRUE	FALSE	FALSE	TRUE	FALSE	NA	FALSE	NA
6882	chrX	13233615	13234967	1353	*	11.3094	310.573	13234174	FALSE	NA	FALSE	FALSE	FALSE	TRUE	FALSE	NA	FALSE	NA
6883	chrX	13237476	13238449	974	*	9.07667	216.95	13237834	FALSE	NA	FALSE	FALSE	FALSE	FALSE	FALSE	NA	FALSE	NA
6884	chrX	13251301	13251971	671	*	4.05295	47.9636	13251627	FALSE	NA	FALSE	FALSE	FALSE	TRUE	FALSE	NA	FALSE	NA
6885	chrX	13257079	13258043	965	*	5.29068	82.5662	13257337	FALSE	NA	TRUE	FALSE	TRUE	TRUE	TRUE	mew	TRUE	mew
6886	chrX	13263475	13263648	174	*	2.26466	11.3343	13263525	FALSE	NA	FALSE	FALSE	FALSE	TRUE	FALSE	NA	FALSE	NA
6887	chrX	13272682	13272992	311	*	4.99945	73.9072	13272860	FALSE	NA	FALSE	FALSE	FALSE	FALSE	FALSE	NA	FALSE	NA
6888	chrX	13276667	13279755	3089	*	29.5113	1289.13	13278814	FALSE	NA	FALSE	FALSE	TRUE	TRUE	FALSE	NA	FALSE	NA
6889	chrX	13283079	13285913	2835	*	37.0833	1767.03	13284743	FALSE	NA	FALSE	FALSE	TRUE	FALSE	FALSE	NA	FALSE	NA
6890	chrX	13287915	13288088	174	*	3.13072	26.5114	13287976	FALSE	NA	FALSE	FALSE	FALSE	FALSE	FALSE	NA	FALSE	NA
6891	chrX	13319642	13319952	311	*	3.76172	40.7389	13319805	FALSE	NA	FALSE	FALSE	FALSE	FALSE	FALSE	NA	FALSE	NA
6892	chrX	13322446	13322657	212	*	2.15996	9.26479	13322576	FALSE	NA	FALSE	FALSE	FALSE	FALSE	FALSE	NA	FALSE	NA
6893	chrX	13337615	13337803	189	*	2.54826	15.3907	13337690	FALSE	NA	TRUE	TRUE	FALSE	FALSE	TRUE	RpS15Aa	FALSE	NA
6894	chrX	13373161	13374472	1312	*	15.9934	531.218	13373722	FALSE	NA	FALSE	FALSE	FALSE	FALSE	FALSE	NA	FALSE	NA
6895	chrX	13384686	13384963	278	*	3.25207	29.084	13384906	FALSE	NA	FALSE	TRUE	FALSE	FALSE	TRUE	Rbp1-like	FALSE	NA
6896	chrX	13396386	13397306	921	*	18.0563	636.708	13396879	FALSE	NA	FALSE	TRUE	TRUE	FALSE	TRUE	CG1673	FALSE	NA
6897	chrX	13411174	13411760	587	*	2.7403	18.8347	13411494	FALSE	NA	FALSE	FALSE	FALSE	FALSE	FALSE	NA	FALSE	NA
6898	chrX	13412270	13413700	1431	*	27.1329	1145.83	13413143	FALSE	NA	TRUE	FALSE	TRUE	TRUE	FALSE	NA	FALSE	NA
6899	chrX	13421176	13421361	186	*	2.32984	11.8045	13421326	FALSE	NA	TRUE	FALSE	FALSE	FALSE	FALSE	NA	FALSE	NA
6900	chrX	13517991	13518426	436	*	2.69388	17.9679	13518310	FALSE	NA	FALSE	FALSE	FALSE	FALSE	FALSE	NA	FALSE	NA
6901	chrX	13563575	13563834	260	*	2.54826	15.3907	13563714	FALSE	NA	TRUE	FALSE	FALSE	FALSE	FALSE	NA	FALSE	NA
6902	chrX	13624365	13625779	1415	*	12.7171	373.77	13624943	FALSE	NA	TRUE	FALSE	TRUE	TRUE	TRUE	CG2691, NFAT	FALSE	NA
6903	chrX	13634379	13635111	733	*	6.96842	142.734	13634703	FALSE	NA	FALSE	FALSE	FALSE	TRUE	FALSE	NA	FALSE	NA
6904	chrX	13640141	13640947	807	*	3.74415	47.6432	13640651	FALSE	NA	FALSE	FALSE	FALSE	FALSE	FALSE	NA	FALSE	NA
6905	chrX	13641217	13642571	1355	*	24.4404	1182.32	13642052	FALSE	NA	TRUE	FALSE	FALSE	FALSE	FALSE	NA	FALSE	NA
6906	chrX	13647387	13647733	347	*	3.32488	30.6665	13647482	FALSE	NA	TRUE	FALSE	FALSE	TRUE	FALSE	NA	FALSE	NA
6907	chrX	13657188	13657359	172	*	2.66961	17.5285	13657250	FALSE	NA	FALSE	FALSE	FALSE	FALSE	FALSE	NA	FALSE	NA
6908	chrX	13664122	13664408	287	*	3.2278	28.563	13664191	FALSE	NA	FALSE	FALSE	FALSE	FALSE	FALSE	NA	FALSE	NA
6909	chrX	13735729	13736413	685	*	3.71318	39.5729	13736347	FALSE	NA	TRUE	FALSE	TRUE	FALSE	FALSE	NA	FALSE	NA
6910	chrX	13739062	13740249	1188	*	19.2212	698.176	13739690	FALSE	NA	TRUE	FALSE	FALSE	FALSE	TRUE	CG11151	FALSE	NA
6911	chrX	13744383	13745116	734	*	4.39272	56.8641	13744895	FALSE	NA	TRUE	FALSE	FALSE	FALSE	FALSE	NA	FALSE	NA
6912	chrX	13746031	13748658	2628	*	47.155	2445	13747349	FALSE	NA	FALSE	FALSE	FALSE	TRUE	FALSE	NA	FALSE	NA
6913	chrX	13748801	13749255	455	*	2.64534	17.0929	13749103	FALSE	NA	FALSE	FALSE	FALSE	FALSE	FALSE	NA	FALSE	NA
6914	chrX	13753284	13753975	692	*	2.71815	18.4113	13753564	FALSE	NA	FALSE	FALSE	FALSE	FALSE	FALSE	NA	FALSE	NA
6915	chrX	13754192	13754376	185	*	2.01434	7.27491	13754204	FALSE	NA	FALSE	FALSE	FALSE	FALSE	FALSE	NA	FALSE	NA
6916	chrX	13754578	13755967	1390	*	21.3326	812.759	13755394	FALSE	NA	TRUE	FALSE	FALSE	TRUE	TRUE	Pdcd4	FALSE	NA
6917	chrX	13761608	13763486	1879	*	19.9493	737.241	13762673	FALSE	NA	FALSE	FALSE	FALSE	FALSE	TRUE	rdgB	FALSE	NA
6918	chrX	13763914	13764447	534	*	6.93868	154.921	13764060	FALSE	NA	FALSE	FALSE	FALSE	FALSE	FALSE	NA	FALSE	NA
6919	chrX	13781837	13782487	651	*	6.91672	135.8	13782174	FALSE	NA	TRUE	TRUE	FALSE	FALSE	FALSE	NA	FALSE	NA
6920	chrX	13783965	13784685	721	*	9.10094	217.918	13784394	FALSE	NA	FALSE	FALSE	FALSE	TRUE	FALSE	NA	FALSE	NA
6921	chrX	13805134	13807088	1955	*	22.772	1112.2	13805706	FALSE	NA	TRUE	FALSE	TRUE	TRUE	FALSE	NA	FALSE	NA
6922	chrX	13808107	13809304	1198	*	9.85329	248.508	13808895	FALSE	NA	FALSE	FALSE	FALSE	FALSE	FALSE	NA	FALSE	NA
6923	chrX	13821493	13822451	959	*	4.87811	70.3876	13822203	FALSE	NA	TRUE	FALSE	TRUE	TRUE	TRUE	Clic	FALSE	NA
6924	chrX	13838885	13839531	647	*	8.83398	207.327	13839245	FALSE	NA	FALSE	FALSE	FALSE	FALSE	FALSE	NA	FALSE	NA
6925	chrX	13893604	13893756	153	*	2.08715	8.24753	13893708	FALSE	NA	FALSE	FALSE	FALSE	TRUE	FALSE	NA	FALSE	NA
6926	chrX	13903026	13903187	162	*	2.49973	14.564	13903049	FALSE	NA	FALSE	FALSE	FALSE	FALSE	FALSE	NA	FALSE	NA
6927	chrX	13954349	13954651	303	*	3.15499	27.0193	13954505	FALSE	NA	FALSE	TRUE	TRUE	FALSE	FALSE	NA	FALSE	NA
6928	chrX	13986329	13987066	738	*	11.091	301.038	13986676	FALSE	NA	FALSE	FALSE	TRUE	FALSE	FALSE	NA	FALSE	NA
6929	chrX	13988487	13989439	953	*	16.3817	550.729	13989124	FALSE	NA	FALSE	FALSE	TRUE	FALSE	FALSE	NA	FALSE	NA
6930	chrX	13990344	13991348	1005	*	17.5223	608.98	13990829	FALSE	NA	FALSE	FALSE	TRUE	FALSE	FALSE	NA	FALSE	NA
6931	chrX	13992234	13993813	1580	*	9.70767	242.505	13993439	FALSE	NA	FALSE	FALSE	FALSE	FALSE	FALSE	NA	FALSE	NA
6932	chrX	13994103	13997151	3049	*	44.4812	2844.57	13995029	FALSE	NA	TRUE	TRUE	TRUE	TRUE	FALSE	NA	FALSE	NA
6933	chrX	14037560	14038867	1308	*	20.8472	786.073	14038283	TRUE	PcGD:chrX:14035400-14041600	TRUE	TRUE	TRUE	TRUE	FALSE	NA	FALSE	NA
6934	chrX	14043453	14043672	220	*	3.63494	40.4764	14043592	FALSE	NA	FALSE	FALSE	TRUE	TRUE	FALSE	NA	FALSE	NA
6935	chrX	14082765	14083216	452	*	4.78103	67.6109	14082922	FALSE	NA	FALSE	FALSE	FALSE	FALSE	FALSE	NA	FALSE	NA
6936	chrX	14084250	14085092	843	*	3.95588	45.5124	14084541	FALSE	NA	FALSE	FALSE	FALSE	FALSE	FALSE	NA	FALSE	NA
6937	chrX	14208105	14209372	1268	*	6.22777	161.447	14208745	FALSE	NA	FALSE	FALSE	FALSE	TRUE	FALSE	NA	FALSE	NA
6938	chrX	14210349	14213993	3645	*	39.8125	1971.74	14211564	FALSE	NA	FALSE	FALSE	FALSE	FALSE	TRUE	l(1)G0469	FALSE	NA
6939	chrX	14217107	14217294	188	*	1.85003	5.57994	14217241	FALSE	NA	FALSE	FALSE	FALSE	FALSE	FALSE	NA	FALSE	NA
6940	chrX	14217578	14220194	2617	*	19.4882	712.444	14218338	FALSE	NA	FALSE	FALSE	FALSE	FALSE	FALSE	NA	FALSE	NA
6941	chrX	14220594	14222425	1832	*	17.1098	587.752	14222231	FALSE	NA	FALSE	FALSE	TRUE	FALSE	FALSE	NA	FALSE	NA
6942	chrX	14247589	14247993	405	*	2.71815	18.4113	14247673	FALSE	NA	TRUE	TRUE	FALSE	TRUE	TRUE	mud	FALSE	NA
6943	chrX	14249097	14249521	425	*	3.88307	43.7018	14249431	FALSE	NA	FALSE	FALSE	FALSE	TRUE	FALSE	NA	FALSE	NA
6944	chrX	14602521	14602707	187	*	2.5716	18.8502	14602648	FALSE	NA	FALSE	FALSE	TRUE	FALSE	TRUE	CG9413	TRUE	CG9413
6945	chrX	14627142	14627480	339	*	3.6665	42.6675	14627325	FALSE	NA	TRUE	FALSE	TRUE	TRUE	FALSE	NA	FALSE	NA
6946	chrX	14629734	14630336	603	*	6.94099	136.651	14629961	FALSE	NA	TRUE	FALSE	TRUE	TRUE	FALSE	NA	FALSE	NA
6947	chrX	14649640	14650006	367	*	3.03365	24.5134	14649823	FALSE	NA	FALSE	FALSE	FALSE	TRUE	FALSE	NA	FALSE	NA
6948	chrX	14653360	14654829	1470	*	35.1827	1846.9	14653974	FALSE	NA	TRUE	FALSE	TRUE	TRUE	TRUE	NetA	TRUE	NetA
6949	chrX	14748592	14750356	1765	*	22.4005	872.157	14749343	FALSE	NA	TRUE	FALSE	FALSE	FALSE	TRUE	NetB	TRUE	NetB
6950	chrX	14824675	14826231	1557	*	10.5086	275.992	14824959	FALSE	NA	FALSE	FALSE	FALSE	FALSE	TRUE	rut	FALSE	NA
6951	chrX	14832543	14832704	162	*	3.10646	26.0068	14832641	FALSE	NA	TRUE	FALSE	TRUE	FALSE	TRUE	CG14411	FALSE	NA
6952	chrX	14839069	14840158	1090	*	3.8588	43.1037	14839828	FALSE	NA	TRUE	FALSE	TRUE	FALSE	TRUE	Flo-2	TRUE	Flo-2
6953	chrX	14897273	14897577	305	*	1.99788	10.07	14897362	FALSE	NA	FALSE	FALSE	FALSE	TRUE	FALSE	NA	FALSE	NA
6954	chrX	14923211	14923797	587	*	5.1208	77.4793	14923526	FALSE	NA	FALSE	FALSE	FALSE	FALSE	TRUE	CG9503	FALSE	NA
6955	chrX	14950174	14954474	4301	*	22.5999	948.857	14950812	FALSE	NA	TRUE	FALSE	FALSE	FALSE	TRUE	pdgy	FALSE	NA
6956	chrX	14954818	14955549	732	*	4.43783	58.1266	14955292	FALSE	NA	TRUE	FALSE	TRUE	FALSE	FALSE	NA	FALSE	NA
6957	chrX	14971034	14971577	544	*	6.10578	110.99	14971202	FALSE	NA	FALSE	FALSE	TRUE	FALSE	FALSE	NA	FALSE	NA
6958	chrX	14985325	14985528	204	*	2.68024	20.9347	14985479	FALSE	NA	FALSE	FALSE	FALSE	TRUE	FALSE	NA	FALSE	NA
6959	chrX	14986293	14986538	246	*	3.31886	32.7667	14986400	FALSE	NA	FALSE	FALSE	FALSE	TRUE	FALSE	NA	FALSE	NA
6960	chrX	14987595	14987952	358	*	2.46063	15.5975	14987806	FALSE	NA	FALSE	FALSE	FALSE	TRUE	FALSE	NA	FALSE	NA
6961	chrX	15000754	15000936	183	*	2.21257	10.7618	15000848	FALSE	NA	FALSE	FALSE	FALSE	FALSE	FALSE	NA	FALSE	NA
6962	chrX	15007726	15008422	697	*	9.91481	260.421	15007930	FALSE	NA	FALSE	FALSE	FALSE	FALSE	FALSE	NA	FALSE	NA
6963	chrX	15010231	15010647	417	*	5.37068	118.017	15010339	FALSE	NA	FALSE	FALSE	FALSE	FALSE	FALSE	NA	FALSE	NA
6964	chrX	15019355	15019777	423	*	3.05704	35.2398	15019535	FALSE	NA	FALSE	FALSE	FALSE	TRUE	FALSE	NA	FALSE	NA
6965	chrX	15022185	15022390	206	*	2.64534	17.0929	15022247	FALSE	NA	FALSE	FALSE	FALSE	FALSE	FALSE	NA	FALSE	NA
6966	chrX	15023312	15025170	1859	*	20.9686	792.726	15023919	FALSE	NA	FALSE	FALSE	FALSE	FALSE	TRUE	be	FALSE	NA
6967	chrX	15029002	15029348	347	*	2.47546	14.1569	15029049	FALSE	NA	FALSE	FALSE	FALSE	FALSE	FALSE	NA	FALSE	NA
6968	chrX	15062630	15064306	1677	*	13.1539	393.966	15063482	FALSE	NA	FALSE	FALSE	FALSE	TRUE	TRUE	hiw	FALSE	NA
6969	chrX	15074946	15076467	1522	*	8.83398	207.327	15076244	FALSE	NA	FALSE	FALSE	FALSE	FALSE	TRUE	Lsd-2	FALSE	NA
6970	chrX	15076661	15076830	170	*	4.05295	47.9636	15076743	FALSE	NA	FALSE	FALSE	FALSE	FALSE	FALSE	NA	FALSE	NA
6971	chrX	15139307	15139545	239	*	3.44622	33.3668	15139394	FALSE	NA	TRUE	TRUE	FALSE	FALSE	TRUE	RpL37a	FALSE	NA
6972	chrX	15141654	15143924	2271	*	25.1186	1027.37	15143542	FALSE	NA	FALSE	FALSE	TRUE	TRUE	FALSE	NA	FALSE	NA
6973	chrX	15162730	15163445	716	*	8.37146	196.375	15163077	FALSE	NA	FALSE	FALSE	FALSE	FALSE	TRUE	CG9095	TRUE	CG9095
6974	chrX	15319341	15320587	1247	*	4.53834	60.825	15319443	FALSE	NA	TRUE	TRUE	FALSE	TRUE	TRUE	Top1	FALSE	NA
6975	chrX	15320949	15321166	218	*	2.01434	7.27491	15321082	FALSE	NA	FALSE	TRUE	FALSE	FALSE	FALSE	NA	FALSE	NA
6976	chrX	15332769	15334065	1297	*	20.1677	749.053	15333322	FALSE	NA	FALSE	FALSE	TRUE	FALSE	TRUE	HDAC6	FALSE	NA
6977	chrX	15344967	15346233	1267	*	10.7755	287.402	15345524	FALSE	NA	FALSE	FALSE	FALSE	FALSE	TRUE	CG6227	FALSE	NA
6978	chrX	15352446	15352883	438	*	3.81026	41.9157	15352582	FALSE	NA	FALSE	FALSE	FALSE	FALSE	FALSE	NA	FALSE	NA
6979	chrX	15355427	15357175	1749	*	19.8765	733.312	15356495	FALSE	NA	FALSE	TRUE	TRUE	FALSE	FALSE	NA	FALSE	NA
6980	chrX	15357925	15358105	181	*	3.66465	38.4183	15357989	FALSE	NA	FALSE	TRUE	TRUE	FALSE	FALSE	NA	FALSE	NA
6981	chrX	15374226	15374466	241	*	2.2085	9.96709	15374386	FALSE	NA	FALSE	FALSE	TRUE	TRUE	FALSE	NA	FALSE	NA
6982	chrX	15407202	15407583	382	*	2.94618	27.9852	15407455	FALSE	NA	FALSE	FALSE	FALSE	FALSE	FALSE	NA	FALSE	NA
6983	chrX	15436937	15437555	619	*	3.83915	46.2548	15437215	FALSE	NA	FALSE	FALSE	TRUE	FALSE	FALSE	NA	FALSE	NA
6984	chrX	15449442	15449953	512	*	3.72579	47.6027	15449633	FALSE	NA	FALSE	FALSE	TRUE	FALSE	TRUE	Scamp	FALSE	NA
6985	chrX	15453075	15453884	810	*	13.4937	409.853	15453367	FALSE	NA	TRUE	FALSE	FALSE	FALSE	FALSE	NA	FALSE	NA
6986	chrX	15482274	15483908	1635	*	19.4882	712.444	15483330	FALSE	NA	FALSE	FALSE	TRUE	TRUE	TRUE	CG6340	FALSE	NA
6987	chrX	15484114	15485554	1441	*	17.134	588.996	15484786	FALSE	NA	FALSE	FALSE	TRUE	TRUE	FALSE	NA	FALSE	NA
6988	chrX	15497723	15498399	677	*	3.32488	30.6665	15497818	FALSE	NA	FALSE	FALSE	FALSE	FALSE	FALSE	NA	FALSE	NA
6989	chrX	15498732	15499160	429	*	8.9796	213.086	15499007	FALSE	NA	TRUE	FALSE	FALSE	FALSE	TRUE	Gmap	FALSE	NA
6990	chrX	15551946	15552990	1045	*	12.7171	373.77	15552363	FALSE	NA	FALSE	FALSE	FALSE	FALSE	FALSE	NA	FALSE	NA
6991	chrX	15553978	15554698	721	*	3.47049	33.9161	15554325	FALSE	NA	FALSE	FALSE	FALSE	FALSE	TRUE	Ac13E	FALSE	NA
6992	chrX	15592898	15594737	1840	*	30.6884	1429.06	15593687	FALSE	NA	TRUE	FALSE	TRUE	TRUE	FALSE	NA	FALSE	NA
6993	chrX	15604624	15605339	716	*	7.4178	194.875	15604959	FALSE	NA	FALSE	FALSE	TRUE	FALSE	FALSE	NA	FALSE	NA
6994	chrX	15608324	15608619	296	*	2.25703	10.6882	15608529	TRUE	PcGD:chrX:15605600-15651000	TRUE	FALSE	FALSE	TRUE	FALSE	NA	FALSE	NA
6995	chrX	15624799	15625100	302	*	2.08715	8.24753	15624815	TRUE	PcGD:chrX:15605600-15651000	TRUE	FALSE	FALSE	TRUE	FALSE	NA	FALSE	NA
6996	chrX	15626135	15626703	569	*	5.89219	134.605	15626507	TRUE	PcGD:chrX:15605600-15651000	TRUE	FALSE	FALSE	TRUE	TRUE	sog	TRUE	sog
6997	chrX	15633291	15633783	493	*	4.07722	48.5829	15633556	TRUE	PcGD:chrX:15605600-15651000	FALSE	FALSE	FALSE	FALSE	FALSE	NA	FALSE	NA
6998	chrX	15646655	15647640	986	*	5.90523	128.714	15647209	TRUE	PcGD:chrX:15605600-15651000	TRUE	TRUE	TRUE	TRUE	FALSE	NA	FALSE	NA
6999	chrX	15659935	15660918	984	*	11.1881	305.266	15660199	FALSE	NA	FALSE	FALSE	FALSE	TRUE	FALSE	NA	FALSE	NA
7000	chrX	15670332	15672335	2004	*	24.5847	996.451	15671098	FALSE	NA	TRUE	FALSE	FALSE	TRUE	FALSE	NA	FALSE	NA
7001	chrX	15673790	15676188	2399	*	55.9162	3066.56	15675426	FALSE	NA	TRUE	FALSE	FALSE	TRUE	TRUE	CG12708	FALSE	NA
7002	chrX	15678827	15678981	155	*	2.35411	12.1856	15678879	FALSE	NA	FALSE	FALSE	FALSE	TRUE	FALSE	NA	FALSE	NA
7003	chrX	15709475	15711485	2011	*	18.9542	683.975	15710584	FALSE	NA	TRUE	FALSE	TRUE	TRUE	TRUE	CG9281, CG15601	FALSE	NA
7004	chrX	15712121	15714010	1890	*	20.7987	783.415	15713108	FALSE	NA	TRUE	FALSE	TRUE	TRUE	FALSE	NA	FALSE	NA
7005	chrX	15760725	15760905	181	*	2.76669	19.3095	15760817	FALSE	NA	TRUE	TRUE	FALSE	FALSE	FALSE	NA	FALSE	NA
7006	chrX	15795877	15796314	438	*	2.86376	21.1511	15796013	FALSE	NA	TRUE	FALSE	FALSE	FALSE	FALSE	NA	FALSE	NA
7007	chrX	15798976	15799496	521	*	3.5433	35.5822	15799131	FALSE	NA	FALSE	FALSE	FALSE	FALSE	FALSE	NA	FALSE	NA
7008	chrX	15802581	15803129	549	*	4.46553	58.8338	15803065	FALSE	NA	FALSE	FALSE	FALSE	FALSE	FALSE	NA	FALSE	NA
7009	chrX	15803359	15805225	1867	*	26.9873	1137.18	15804334	FALSE	NA	FALSE	FALSE	FALSE	FALSE	FALSE	NA	FALSE	NA
7010	chrX	15805589	15805862	274	*	2.35411	12.1856	15805658	FALSE	NA	FALSE	FALSE	FALSE	FALSE	FALSE	NA	FALSE	NA
7011	chrX	15807630	15808092	463	*	2.35251	12.9041	15807827	FALSE	NA	FALSE	FALSE	FALSE	FALSE	FALSE	NA	FALSE	NA
7012	chrX	15809931	15815233	5303	*	48.2471	2521	15811885	FALSE	NA	FALSE	FALSE	TRUE	FALSE	TRUE	sd	FALSE	NA
7013	chrX	15816673	15817505	833	*	3.8588	43.1037	15816952	FALSE	NA	FALSE	FALSE	TRUE	TRUE	FALSE	NA	FALSE	NA
7014	chrX	15833927	15835925	1999	*	32.2052	1455.58	15834715	FALSE	NA	TRUE	TRUE	TRUE	FALSE	FALSE	NA	FALSE	NA
7015	chrX	15844116	15844447	332	*	2.86376	21.1511	15844390	FALSE	NA	TRUE	FALSE	FALSE	FALSE	TRUE	Aats-arg	FALSE	NA
7016	chrX	15875624	15875956	333	*	4.19857	51.718	15875802	FALSE	NA	TRUE	FALSE	FALSE	FALSE	FALSE	NA	FALSE	NA
7017	chrX	15886979	15887434	456	*	2.74242	18.8585	15887358	FALSE	NA	TRUE	FALSE	FALSE	FALSE	TRUE	tay	FALSE	NA
7018	chrX	15934143	15934326	184	*	2.40265	12.961	15934227	FALSE	NA	TRUE	TRUE	FALSE	FALSE	FALSE	NA	FALSE	NA
7019	chrX	16067459	16069481	2023	*	21.7452	835.597	16068458	FALSE	NA	TRUE	TRUE	TRUE	FALSE	FALSE	NA	FALSE	NA
7020	chrX	16073158	16073823	666	*	3.68892	38.9942	16073554	FALSE	NA	TRUE	TRUE	TRUE	FALSE	FALSE	NA	FALSE	NA
7021	chrX	16073974	16074157	184	*	2.57528	17.5889	16074099	FALSE	NA	FALSE	TRUE	TRUE	FALSE	FALSE	NA	FALSE	NA
7022	chrX	16085808	16086284	477	*	6.96526	137.503	16086089	FALSE	NA	FALSE	FALSE	FALSE	FALSE	FALSE	NA	FALSE	NA
7023	chrX	16086465	16088133	1669	*	15.3256	528.85	16087639	FALSE	NA	FALSE	FALSE	TRUE	FALSE	FALSE	NA	FALSE	NA
7024	chrX	16088954	16089817	864	*	4.00442	46.7327	16089433	FALSE	NA	FALSE	FALSE	FALSE	FALSE	FALSE	NA	FALSE	NA
7025	chrX	16091227	16092059	833	*	9.57493	303.644	16091668	FALSE	NA	TRUE	FALSE	FALSE	FALSE	TRUE	Tob	FALSE	NA
7026	chrX	16102816	16103091	276	*	2.49973	14.564	16102989	FALSE	NA	FALSE	FALSE	TRUE	FALSE	FALSE	NA	FALSE	NA
7027	chrX	16145232	16145464	233	*	2.70372	19.0355	16145402	TRUE	PcGD:chrX:16143000-16153600	TRUE	FALSE	TRUE	TRUE	FALSE	NA	FALSE	NA
7028	chrX	16146747	16152298	5552	*	100.571	6557.97	16149225	TRUE	PcGD:chrX:16143000-16153600	TRUE	TRUE	TRUE	TRUE	TRUE	disco-r	TRUE	disco-r
7029	chrX	16152532	16152982	451	*	2.82664	20.7014	16152802	TRUE	PcGD:chrX:16143000-16153600	FALSE	FALSE	FALSE	FALSE	FALSE	NA	FALSE	NA
7030	chrX	16154251	16154444	194	*	2.40265	12.961	16154383	FALSE	NA	TRUE	FALSE	FALSE	FALSE	FALSE	NA	FALSE	NA
7031	chrX	16154712	16155069	358	*	2.64534	17.0929	16154776	FALSE	NA	TRUE	FALSE	FALSE	TRUE	FALSE	NA	FALSE	NA
7032	chrX	16215584	16218583	3000	*	168.356	12807.1	16217131	TRUE	PcGD:chrX:16204600-16244800	TRUE	TRUE	TRUE	TRUE	TRUE	disco	TRUE	disco
7033	chrX	16220968	16221785	818	*	3.64767	45.8425	16221244	TRUE	PcGD:chrX:16204600-16244800	TRUE	TRUE	FALSE	TRUE	FALSE	NA	FALSE	NA
7034	chrX	16231249	16231712	464	*	3.90783	52.3732	16231431	TRUE	PcGD:chrX:16204600-16244800	TRUE	TRUE	TRUE	TRUE	FALSE	NA	FALSE	NA
7035	chrX	16236113	16236757	645	*	6.62549	125.71	16236450	TRUE	PcGD:chrX:16204600-16244800	TRUE	TRUE	FALSE	TRUE	FALSE	NA	FALSE	NA
7036	chrX	16241615	16242963	1349	*	13.5737	514.886	16242147	TRUE	PcGD:chrX:16204600-16244800	TRUE	FALSE	FALSE	TRUE	FALSE	NA	FALSE	NA
7037	chrX	16270819	16271051	233	*	2.66961	17.5285	16270885	FALSE	NA	TRUE	FALSE	FALSE	FALSE	TRUE	Mfe2	FALSE	NA
7038	chrX	16278239	16278407	169	*	2.64534	17.0929	16278306	FALSE	NA	TRUE	TRUE	FALSE	FALSE	TRUE	eas	FALSE	NA
7039	chrX	16286242	16286459	218	*	2.71815	18.4113	16286299	FALSE	NA	TRUE	FALSE	FALSE	TRUE	TRUE	CG3560	FALSE	NA
7040	chrX	16319313	16319722	410	*	2.17091	11.0248	16319429	FALSE	NA	TRUE	TRUE	TRUE	TRUE	FALSE	NA	FALSE	NA
7041	chrX	16320194	16320463	270	*	3.44622	33.3668	16320368	FALSE	NA	TRUE	TRUE	TRUE	TRUE	TRUE	Cyp1	FALSE	NA
7042	chrX	16331417	16335694	4278	*	79.069	4819.29	16333562	FALSE	NA	TRUE	TRUE	TRUE	TRUE	TRUE	Dsp1	FALSE	NA
7043	chrX	16384868	16385007	140	*	2.11142	8.58173	16384935	FALSE	NA	TRUE	TRUE	TRUE	FALSE	FALSE	NA	FALSE	NA
7044	chrX	16422223	16422401	179	*	2.35411	12.1856	16422326	FALSE	NA	FALSE	TRUE	TRUE	FALSE	TRUE	Anxb11	FALSE	NA
7045	chrX	16422544	16425400	2857	*	9.61614	282.544	16424565	FALSE	NA	TRUE	TRUE	TRUE	TRUE	TRUE	hang	FALSE	NA
7046	chrX	16426413	16427395	983	*	7.4021	153.1	16426802	FALSE	NA	FALSE	FALSE	FALSE	TRUE	FALSE	NA	FALSE	NA
7047	chrX	16441480	16442067	588	*	2.54826	15.3907	16441994	FALSE	NA	FALSE	FALSE	FALSE	FALSE	FALSE	NA	FALSE	NA
7048	chrX	16448495	16449182	688	*	5.21787	80.374	16448958	FALSE	NA	FALSE	TRUE	TRUE	TRUE	TRUE	Rbp2	TRUE	Rbp2
7049	chrX	16456450	16457395	946	*	11.5751	334.302	16456781	FALSE	NA	FALSE	FALSE	TRUE	FALSE	FALSE	NA	FALSE	NA
7050	chrX	16458655	16458861	207	*	3.9736	49.3212	16458792	FALSE	NA	FALSE	FALSE	TRUE	FALSE	FALSE	NA	FALSE	NA
7051	chrX	16472012	16472344	333	*	2.30683	12.148	16472078	FALSE	NA	FALSE	FALSE	FALSE	FALSE	FALSE	NA	FALSE	NA
7052	chrX	16472565	16472729	165	*	2.81523	20.2228	16472625	FALSE	NA	FALSE	FALSE	FALSE	FALSE	FALSE	NA	FALSE	NA
7053	chrX	16476239	16476991	753	*	4.51318	66.4743	16476767	FALSE	NA	FALSE	FALSE	FALSE	FALSE	FALSE	NA	FALSE	NA
7054	chrX	16484634	16484952	319	*	2.7844	22.0216	16484778	FALSE	NA	FALSE	FALSE	FALSE	FALSE	FALSE	NA	FALSE	NA
7055	chrX	16490961	16491496	536	*	8.93106	211.162	16491226	FALSE	NA	FALSE	FALSE	TRUE	FALSE	FALSE	NA	FALSE	NA
7056	chrX	16501335	16501893	559	*	4.68395	64.8694	16501670	FALSE	NA	FALSE	FALSE	FALSE	TRUE	FALSE	NA	FALSE	NA
7057	chrX	16525371	16526986	1616	*	23.1771	915.932	16526261	FALSE	NA	FALSE	FALSE	TRUE	FALSE	FALSE	NA	FALSE	NA
7058	chrX	16527257	16527566	310	*	5.77607	97.6281	16527339	FALSE	NA	FALSE	FALSE	TRUE	FALSE	FALSE	NA	FALSE	NA
7059	chrX	16547531	16547692	162	*	2.69388	17.9679	16547617	FALSE	NA	TRUE	FALSE	FALSE	FALSE	FALSE	NA	FALSE	NA
7060	chrX	16552718	16554036	1319	*	13.0811	390.581	16553113	FALSE	NA	TRUE	FALSE	TRUE	FALSE	TRUE	Arp2	FALSE	NA
7061	chrX	16554231	16554381	151	*	2.81523	20.2228	16554332	FALSE	NA	FALSE	FALSE	FALSE	FALSE	FALSE	NA	FALSE	NA
7062	chrX	16558900	16560320	1421	*	15.508	507.068	16559646	FALSE	NA	FALSE	FALSE	TRUE	FALSE	FALSE	NA	FALSE	NA
7063	chrX	16562082	16562619	538	*	9.32434	232.587	16562450	FALSE	NA	FALSE	TRUE	FALSE	FALSE	FALSE	NA	FALSE	NA
7064	chrX	16564758	16565025	268	*	2.2085	9.96709	16564910	FALSE	NA	FALSE	FALSE	FALSE	FALSE	FALSE	NA	FALSE	NA
7065	chrX	16585356	16585618	263	*	3.2278	28.563	16585513	FALSE	NA	FALSE	FALSE	FALSE	FALSE	FALSE	NA	FALSE	NA
7066	chrX	16585981	16587510	1530	*	6.11583	108.61	16587223	FALSE	NA	TRUE	TRUE	TRUE	FALSE	FALSE	NA	FALSE	NA
7067	chrX	16593316	16593481	166	*	2.13569	8.9209	16593425	FALSE	NA	FALSE	FALSE	FALSE	FALSE	TRUE	Cap	FALSE	NA
7068	chrX	16598423	16598578	156	*	2.18423	9.61343	16598498	FALSE	NA	FALSE	FALSE	FALSE	FALSE	TRUE	CG9784	FALSE	NA
7069	chrX	16598738	16600432	1695	*	10.0717	257.585	16599886	FALSE	NA	FALSE	FALSE	TRUE	FALSE	TRUE	Nup153	FALSE	NA
7070	chrX	16607596	16608427	832	*	8.50416	211.149	16608073	FALSE	NA	FALSE	FALSE	TRUE	TRUE	FALSE	NA	FALSE	NA
7071	chrX	16610529	16611262	734	*	5.70326	95.3207	16610919	FALSE	NA	TRUE	FALSE	TRUE	FALSE	TRUE	mbt	FALSE	NA
7072	chrX	16637135	16637560	426	*	4.87811	70.3876	16637481	FALSE	NA	TRUE	FALSE	TRUE	FALSE	TRUE	rok	FALSE	NA
7073	chrX	16637770	16638502	733	*	6.55268	123.223	16638107	FALSE	NA	TRUE	FALSE	TRUE	FALSE	TRUE	RpS19a	FALSE	NA
7074	chrX	16640797	16641139	343	*	3.10646	26.0068	16640918	FALSE	NA	TRUE	TRUE	FALSE	FALSE	TRUE	mthl1	FALSE	NA
7075	chrX	16654882	16656127	1246	*	5.87314	100.73	16655818	FALSE	NA	TRUE	TRUE	TRUE	TRUE	TRUE	CG9723	FALSE	NA
7076	chrX	16683237	16684195	959	*	7.4021	153.1	16683639	FALSE	NA	TRUE	FALSE	TRUE	FALSE	FALSE	NA	FALSE	NA
7077	chrX	16686993	16688400	1408	*	14.4644	456.078	16687629	FALSE	NA	FALSE	FALSE	FALSE	FALSE	FALSE	NA	FALSE	NA
7078	chrX	16695074	16695259	186	*	2.79096	19.7642	16695188	FALSE	NA	FALSE	FALSE	TRUE	FALSE	TRUE	4-Sep	FALSE	NA
7079	chrX	16695667	16695928	262	*	4.46553	58.8338	16695845	FALSE	NA	FALSE	FALSE	FALSE	TRUE	FALSE	NA	FALSE	NA
7080	chrX	16723711	16723901	191	*	2.30557	11.4278	16723858	FALSE	NA	FALSE	FALSE	FALSE	FALSE	FALSE	NA	FALSE	NA
7081	chrX	16750611	16752112	1502	*	11.8919	336.364	16751414	FALSE	NA	TRUE	FALSE	TRUE	TRUE	TRUE	CG9634	FALSE	NA
7082	chrX	16780128	16780673	546	*	6.59491	167.138	16780510	FALSE	NA	FALSE	FALSE	FALSE	FALSE	FALSE	NA	FALSE	NA
7083	chrX	16783348	16783519	172	*	2.37838	12.5711	16783396	FALSE	NA	FALSE	FALSE	FALSE	FALSE	TRUE	if	TRUE	if
7084	chrX	16787384	16787532	149	*	2.83949	20.6851	16787459	FALSE	NA	FALSE	FALSE	FALSE	FALSE	FALSE	NA	FALSE	NA
7085	chrX	16787693	16788029	337	*	3.39769	32.2774	16787762	FALSE	NA	FALSE	FALSE	FALSE	FALSE	TRUE	Sap30	FALSE	NA
7086	chrX	16792049	16794257	2209	*	31.1859	1392.11	16793599	FALSE	NA	TRUE	TRUE	TRUE	TRUE	TRUE	CG4768	FALSE	NA
7087	chrX	16798026	16798679	654	*	6.23718	112.615	16798335	FALSE	NA	FALSE	FALSE	FALSE	FALSE	FALSE	NA	FALSE	NA
7088	chrX	16826059	16826323	265	*	4.02868	47.3468	16826214	FALSE	NA	FALSE	FALSE	FALSE	FALSE	FALSE	NA	FALSE	NA
7089	chrX	16835417	16835666	250	*	3.51903	35.0238	16835592	FALSE	NA	FALSE	FALSE	FALSE	FALSE	TRUE	CG13004	FALSE	NA
7090	chrX	16836166	16836417	252	*	3.68892	38.9942	16836257	FALSE	NA	FALSE	FALSE	FALSE	FALSE	FALSE	NA	FALSE	NA
7091	chrX	16837351	16837519	169	*	1.91855	6.44194	16837502	FALSE	NA	FALSE	FALSE	FALSE	FALSE	FALSE	NA	FALSE	NA
7092	chrX	16839810	16840333	524	*	4.10149	49.2048	16840115	FALSE	NA	FALSE	FALSE	TRUE	TRUE	FALSE	NA	FALSE	NA
7093	chrX	16843898	16844694	797	*	16.6487	564.238	16844577	FALSE	NA	FALSE	FALSE	FALSE	FALSE	FALSE	NA	FALSE	NA
7094	chrX	16844925	16845495	571	*	4.61114	62.8369	16845148	FALSE	NA	FALSE	FALSE	FALSE	FALSE	FALSE	NA	FALSE	NA
7095	chrX	16913074	16913657	584	*	5.7518	96.8571	16913349	FALSE	NA	FALSE	FALSE	FALSE	FALSE	FALSE	NA	FALSE	NA
7096	chrX	16942851	16944825	1975	*	10.3629	269.82	16943736	FALSE	NA	TRUE	TRUE	TRUE	FALSE	TRUE	CG13001, RhoGAP15B	FALSE	NA
7097	chrX	16957460	16957922	463	*	3.17926	27.5306	16957536	FALSE	NA	FALSE	FALSE	FALSE	TRUE	FALSE	NA	FALSE	NA
7098	chrX	16967507	16968830	1324	*	3.73745	40.1545	16968660	FALSE	NA	TRUE	TRUE	FALSE	FALSE	TRUE	CG9086	FALSE	NA
7099	chrX	17006946	17007124	179	*	2.35411	12.1856	17007002	FALSE	NA	FALSE	FALSE	FALSE	FALSE	FALSE	NA	FALSE	NA
7100	chrX	17076536	17078103	1568	*	8.6641	200.662	17077290	FALSE	NA	TRUE	TRUE	TRUE	TRUE	TRUE	CG8949	FALSE	NA
7101	chrX	17091103	17091534	432	*	8.30006	186.581	17091336	FALSE	NA	FALSE	FALSE	FALSE	FALSE	FALSE	NA	FALSE	NA
7102	chrX	17091688	17091913	226	*	4.51407	60.159	17091810	FALSE	NA	FALSE	FALSE	FALSE	FALSE	FALSE	NA	FALSE	NA
7103	chrX	17107454	17107787	334	*	2.32984	11.8045	17107733	FALSE	NA	FALSE	FALSE	TRUE	TRUE	TRUE	CG5004	FALSE	NA
7104	chrX	17124413	17125986	1574	*	27.6669	1177.69	17125339	FALSE	NA	FALSE	FALSE	FALSE	TRUE	FALSE	NA	FALSE	NA
7105	chrX	17148100	17148452	353	*	3.37342	31.7373	17148271	FALSE	NA	TRUE	TRUE	TRUE	FALSE	TRUE	RpS5a	FALSE	NA
7106	chrX	17159123	17161307	2185	*	65.5268	3776.61	17160615	FALSE	NA	TRUE	TRUE	FALSE	TRUE	TRUE	xmas-2, baz	FALSE	NA
7107	chrX	17165479	17165652	174	*	2.06288	7.91829	17165546	FALSE	NA	FALSE	FALSE	FALSE	FALSE	FALSE	NA	FALSE	NA
7108	chrX	17165868	17166129	262	*	1.94826	9.88469	17165923	FALSE	NA	FALSE	FALSE	FALSE	TRUE	FALSE	NA	FALSE	NA
7109	chrX	17169295	17169488	194	*	2.38517	13.1487	17169421	FALSE	NA	FALSE	FALSE	FALSE	FALSE	FALSE	NA	FALSE	NA
7110	chrX	17169700	17172368	2669	*	58.2946	3239.72	17170846	FALSE	NA	FALSE	TRUE	FALSE	TRUE	FALSE	NA	FALSE	NA
7111	chrX	17175890	17176031	142	*	2.66961	17.5285	17175963	FALSE	NA	TRUE	FALSE	FALSE	FALSE	FALSE	NA	FALSE	NA
7112	chrX	17176864	17179175	2312	*	54.2416	2945.73	17178846	FALSE	NA	FALSE	FALSE	FALSE	TRUE	FALSE	NA	FALSE	NA
7113	chrX	17193026	17193242	217	*	2.61889	19.0377	17193204	FALSE	NA	FALSE	FALSE	FALSE	FALSE	FALSE	NA	FALSE	NA
7114	chrX	17232453	17233016	564	*	7.25649	147.848	17232772	FALSE	NA	FALSE	FALSE	FALSE	FALSE	FALSE	NA	FALSE	NA
7115	chrX	17249416	17249595	180	*	2.96084	23.0511	17249505	FALSE	NA	FALSE	FALSE	FALSE	FALSE	TRUE	CG8675	FALSE	NA
7116	chrX	17251997	17252470	474	*	5.87314	100.73	17252248	FALSE	NA	FALSE	FALSE	FALSE	TRUE	FALSE	NA	FALSE	NA
7117	chrX	17290993	17292436	1444	*	9.02814	215.016	17291477	FALSE	NA	FALSE	FALSE	FALSE	FALSE	FALSE	NA	FALSE	NA
7118	chrX	17301745	17302738	994	*	3.78599	41.3259	17301901	FALSE	NA	TRUE	FALSE	TRUE	FALSE	TRUE	Fim, CG5445	FALSE	NA
7119	chrX	17313379	17313731	353	*	3.76287	41.7819	17313535	TRUE	PcGD:chrX:17306800-17370000	TRUE	TRUE	FALSE	TRUE	FALSE	NA	FALSE	NA
7120	chrX	17314182	17314689	508	*	5.23015	82.7598	17314390	TRUE	PcGD:chrX:17306800-17370000	TRUE	TRUE	FALSE	TRUE	TRUE	B-H2	TRUE	B-H2
7121	chrX	17317902	17318330	429	*	2.65371	19.955	17318227	TRUE	PcGD:chrX:17306800-17370000	FALSE	FALSE	FALSE	FALSE	FALSE	NA	FALSE	NA
7122	chrX	17345616	17346596	981	*	7.7199	174.877	17346160	TRUE	PcGD:chrX:17306800-17370000	TRUE	TRUE	FALSE	FALSE	FALSE	NA	FALSE	NA
7123	chrX	17358019	17358235	217	*	1.99007	6.96081	17358079	TRUE	PcGD:chrX:17306800-17370000	FALSE	FALSE	FALSE	FALSE	FALSE	NA	FALSE	NA
7124	chrX	17368492	17369048	557	*	4.78103	67.6109	17368786	TRUE	PcGD:chrX:17306800-17370000	TRUE	FALSE	FALSE	TRUE	FALSE	NA	FALSE	NA
7125	chrX	17396951	17397820	870	*	18.2747	648.133	17397283	TRUE	PcGD:chrX:17392800-17399800	TRUE	TRUE	FALSE	TRUE	TRUE	B-H1	TRUE	B-H1
7126	chrX	17423263	17423893	631	*	5.4363	87.0042	17423788	FALSE	NA	FALSE	FALSE	FALSE	FALSE	FALSE	NA	FALSE	NA
7127	chrX	17484427	17484906	480	*	7.93602	172.787	17484609	FALSE	NA	FALSE	FALSE	FALSE	TRUE	FALSE	NA	FALSE	NA
7128	chrX	17493832	17494083	252	*	3.05289	25.5239	17493878	FALSE	NA	FALSE	FALSE	FALSE	FALSE	FALSE	NA	FALSE	NA
7129	chrX	17506236	17509424	3189	*	65.6967	3789.4	17507178	FALSE	NA	TRUE	TRUE	TRUE	TRUE	TRUE	CG43658	FALSE	NA
7130	chrX	17561662	17562123	462	*	3.71318	39.5729	17561820	FALSE	NA	FALSE	FALSE	FALSE	FALSE	FALSE	NA	FALSE	NA
7131	chrX	17562274	17562644	371	*	2.54826	15.3907	17562499	FALSE	NA	FALSE	FALSE	FALSE	FALSE	FALSE	NA	FALSE	NA
7132	chrX	17649942	17653187	3246	*	91.4705	5810.9	17652009	FALSE	NA	TRUE	FALSE	TRUE	TRUE	TRUE	RhoGAPp190	FALSE	NA
7133	chrX	17656523	17660238	3716	*	43.369	2185.13	17659008	FALSE	NA	FALSE	FALSE	TRUE	TRUE	TRUE	IntS2, beta-Spec	FALSE	NA
7134	chrX	17698449	17700176	1728	*	5.7508	99.247	17699911	FALSE	NA	FALSE	FALSE	FALSE	FALSE	FALSE	NA	FALSE	NA
7135	chrX	17702761	17703128	368	*	3.15499	27.0193	17703051	FALSE	NA	TRUE	TRUE	TRUE	FALSE	TRUE	CG8188	FALSE	NA
7136	chrX	17709520	17711418	1899	*	12.7413	374.885	17710073	FALSE	NA	TRUE	FALSE	TRUE	FALSE	TRUE	CG8173	FALSE	NA
7137	chrX	17711820	17712506	687	*	5.606	109.112	17712284	FALSE	NA	TRUE	FALSE	TRUE	TRUE	FALSE	NA	FALSE	NA
7138	chrX	17712919	17713452	534	*	4.05295	47.9636	17713222	FALSE	NA	FALSE	FALSE	TRUE	TRUE	FALSE	NA	FALSE	NA
7139	chrX	17733821	17734104	284	*	3.93161	44.9062	17733952	FALSE	NA	FALSE	FALSE	FALSE	FALSE	FALSE	NA	FALSE	NA
7140	chrX	17737112	17740466	3355	*	49.9702	2641.79	17739158	FALSE	NA	TRUE	FALSE	TRUE	TRUE	TRUE	CG42684	FALSE	NA
7141	chrX	17742498	17743041	544	*	3.83605	44.6323	17742651	FALSE	NA	FALSE	FALSE	FALSE	FALSE	FALSE	NA	FALSE	NA
7142	chrX	17746044	17746363	320	*	3.71318	39.5729	17746136	FALSE	NA	FALSE	FALSE	FALSE	TRUE	FALSE	NA	FALSE	NA
7143	chrX	17767667	17769131	1465	*	54.8484	2989.41	17768392	TRUE	PcGD:chrX:17755000-17819800	TRUE	TRUE	TRUE	TRUE	FALSE	NA	FALSE	NA
7144	chrX	17774356	17775186	831	*	4.41699	57.5183	17774757	TRUE	PcGD:chrX:17755000-17819800	TRUE	TRUE	FALSE	TRUE	FALSE	NA	FALSE	NA
7145	chrX	17788808	17790917	2110	*	30.5549	1353.11	17789666	TRUE	PcGD:chrX:17755000-17819800	TRUE	TRUE	TRUE	TRUE	FALSE	NA	FALSE	NA
7146	chrX	17802010	17802652	643	*	4.29565	54.2714	17802139	TRUE	PcGD:chrX:17755000-17819800	TRUE	TRUE	TRUE	TRUE	FALSE	NA	FALSE	NA
7147	chrX	17812070	17812769	700	*	5.80033	98.4009	17812460	TRUE	PcGD:chrX:17755000-17819800	FALSE	FALSE	FALSE	FALSE	FALSE	NA	FALSE	NA
7148	chrX	17819726	17820043	318	*	2.46519	16.8613	17819814	TRUE	PcGD:chrX:17755000-17819800	TRUE	FALSE	FALSE	TRUE	FALSE	NA	FALSE	NA
7149	chrX	17826611	17827853	1243	*	19.7308	725.471	17827121	FALSE	NA	TRUE	TRUE	TRUE	TRUE	TRUE	Socs16D	FALSE	NA
7150	chrX	17828572	17831717	3146	*	19.4882	712.444	17830711	FALSE	NA	TRUE	TRUE	TRUE	TRUE	TRUE	CG6398	FALSE	NA
7151	chrX	17832054	17833056	1003	*	9.58633	237.532	17832352	FALSE	NA	FALSE	FALSE	FALSE	TRUE	FALSE	NA	FALSE	NA
7152	chrX	17833980	17834446	467	*	5.04799	75.3299	17834254	FALSE	NA	FALSE	FALSE	FALSE	FALSE	FALSE	NA	FALSE	NA
7153	chrX	17870787	17871532	746	*	4.15003	50.4563	17871306	FALSE	NA	FALSE	FALSE	FALSE	FALSE	FALSE	NA	FALSE	NA
7154	chrX	17877932	17879441	1510	*	27.1329	1145.83	17878771	FALSE	NA	FALSE	FALSE	TRUE	FALSE	FALSE	NA	FALSE	NA
7155	chrX	17884609	17887767	3159	*	48.1015	2510.84	17886670	FALSE	NA	TRUE	TRUE	TRUE	FALSE	TRUE	mnb	FALSE	NA
7156	chrX	17911354	17911577	224	*	2.45119	13.7541	17911431	FALSE	NA	TRUE	FALSE	FALSE	FALSE	TRUE	CG6847	TRUE	CG6847
7157	chrX	17940404	17940680	277	*	2.25703	10.6882	17940603	FALSE	NA	FALSE	FALSE	FALSE	FALSE	FALSE	NA	FALSE	NA
7158	chrX	17941183	17941732	550	*	3.37342	31.7373	17941358	FALSE	NA	FALSE	FALSE	FALSE	FALSE	FALSE	NA	FALSE	NA
7159	chrX	17946411	17947800	1390	*	9.70823	260.434	17947230	FALSE	NA	FALSE	FALSE	TRUE	FALSE	FALSE	NA	FALSE	NA
7160	chrX	17950599	17950921	323	*	3.25207	29.084	17950815	FALSE	NA	FALSE	FALSE	FALSE	FALSE	FALSE	NA	FALSE	NA
7161	chrX	17962813	17964019	1207	*	13.9062	429.351	17963513	FALSE	NA	FALSE	FALSE	TRUE	FALSE	FALSE	NA	FALSE	NA
7162	chrX	17965883	17966377	495	*	4.62037	68.4841	17966179	FALSE	NA	FALSE	FALSE	TRUE	TRUE	FALSE	NA	FALSE	NA
7163	chrX	17970975	17972019	1045	*	11.1153	302.094	17971813	FALSE	NA	FALSE	FALSE	FALSE	FALSE	FALSE	NA	FALSE	NA
7164	chrX	17997194	17997571	378	*	4.36845	56.2123	17997340	FALSE	NA	FALSE	FALSE	TRUE	FALSE	FALSE	NA	FALSE	NA
7165	chrX	18023560	18024224	665	*	8.37287	189.375	18023882	FALSE	NA	FALSE	FALSE	FALSE	FALSE	FALSE	NA	FALSE	NA
7166	chrX	18050711	18051032	322	*	3.37342	31.7373	18050892	FALSE	NA	FALSE	FALSE	TRUE	FALSE	FALSE	NA	FALSE	NA
7167	chrX	18052308	18052533	226	*	2.74242	18.8585	18052363	FALSE	NA	FALSE	FALSE	TRUE	FALSE	FALSE	NA	FALSE	NA
7168	chrX	18053311	18053819	509	*	4.23996	53.4806	18053404	FALSE	NA	FALSE	FALSE	TRUE	FALSE	FALSE	NA	FALSE	NA
7169	chrX	18107544	18107715	172	*	2.31732	12.7395	18107593	FALSE	NA	FALSE	FALSE	FALSE	FALSE	FALSE	NA	FALSE	NA
7170	chrX	18107973	18108259	287	*	2.66961	17.5285	18108188	FALSE	NA	FALSE	FALSE	FALSE	FALSE	FALSE	NA	FALSE	NA
7171	chrX	18110531	18111289	759	*	8.42141	191.244	18110840	FALSE	NA	FALSE	FALSE	TRUE	FALSE	FALSE	NA	FALSE	NA
7172	chrX	18131696	18132327	632	*	8.10591	179.188	18131925	FALSE	NA	FALSE	FALSE	TRUE	FALSE	FALSE	NA	FALSE	NA
7173	chrX	18137008	18138547	1540	*	5.80033	98.4009	18137681	FALSE	NA	FALSE	TRUE	TRUE	FALSE	TRUE	ari-1	FALSE	NA
7174	chrX	18158928	18159538	611	*	6.35853	116.662	18159252	FALSE	NA	FALSE	FALSE	TRUE	FALSE	FALSE	NA	FALSE	NA
7175	chrX	18239403	18239586	184	*	3.15499	27.0193	18239464	FALSE	NA	TRUE	FALSE	FALSE	FALSE	FALSE	NA	FALSE	NA
7176	chrX	18242777	18244348	1572	*	37.3988	1787.58	18243509	TRUE	PcGD:chrX:18240000-18319800	TRUE	TRUE	FALSE	TRUE	TRUE	upd2	TRUE	upd2
7177	chrX	18260051	18260473	423	*	3.88307	43.7018	18260232	TRUE	PcGD:chrX:18240000-18319800	FALSE	FALSE	FALSE	TRUE	FALSE	NA	FALSE	NA
7178	chrX	18266749	18267133	385	*	3.19648	34.9739	18266888	TRUE	PcGD:chrX:18240000-18319800	TRUE	FALSE	FALSE	FALSE	FALSE	NA	FALSE	NA
7179	chrX	18282112	18283043	932	*	9.48668	287.66	18282615	TRUE	PcGD:chrX:18240000-18319800	TRUE	FALSE	FALSE	FALSE	FALSE	NA	FALSE	NA
7180	chrX	18285446	18285975	530	*	3.5433	35.5822	18285819	TRUE	PcGD:chrX:18240000-18319800	FALSE	FALSE	FALSE	FALSE	FALSE	NA	FALSE	NA
7181	chrX	18288677	18288907	231	*	2.32984	11.8045	18288765	TRUE	PcGD:chrX:18240000-18319800	FALSE	FALSE	FALSE	FALSE	FALSE	NA	FALSE	NA
7182	chrX	18290650	18291263	614	*	7.15941	144.376	18290832	TRUE	PcGD:chrX:18240000-18319800	FALSE	FALSE	FALSE	FALSE	FALSE	NA	FALSE	NA
7183	chrX	18297650	18298604	955	*	6.72256	129.048	18298048	TRUE	PcGD:chrX:18240000-18319800	TRUE	FALSE	FALSE	FALSE	FALSE	NA	FALSE	NA
7184	chrX	18300055	18301696	1642	*	18.396	654.501	18300716	TRUE	PcGD:chrX:18240000-18319800	TRUE	TRUE	TRUE	TRUE	FALSE	NA	FALSE	NA
7185	chrX	18303471	18304894	1424	*	6.50414	121.573	18303947	TRUE	PcGD:chrX:18240000-18319800	TRUE	TRUE	FALSE	TRUE	FALSE	NA	FALSE	NA
7186	chrX	18305634	18306139	506	*	3.32488	30.6665	18305830	TRUE	PcGD:chrX:18240000-18319800	TRUE	FALSE	FALSE	FALSE	FALSE	NA	FALSE	NA
7187	chrX	18308482	18313818	5337	*	64.9033	4235.91	18309530	TRUE	PcGD:chrX:18240000-18319800	TRUE	TRUE	TRUE	TRUE	TRUE	os	TRUE	os
7188	chrX	18320808	18321091	284	*	2.76669	19.3095	18320942	FALSE	NA	TRUE	FALSE	FALSE	TRUE	FALSE	NA	FALSE	NA
7189	chrX	18321407	18321712	306	*	2.71458	20.1277	18321542	FALSE	NA	FALSE	FALSE	FALSE	FALSE	FALSE	NA	FALSE	NA
7190	chrX	18357773	18358063	291	*	3.19759	29.6217	18357942	FALSE	NA	FALSE	FALSE	TRUE	FALSE	FALSE	NA	FALSE	NA
7191	chrX	18370539	18372129	1591	*	35.9184	1691.55	18371249	FALSE	NA	TRUE	TRUE	TRUE	FALSE	TRUE	CrebB-17A	FALSE	NA
7192	chrX	18374286	18374966	681	*	7.98456	174.609	18374737	FALSE	NA	FALSE	FALSE	TRUE	FALSE	FALSE	NA	FALSE	NA
7193	chrX	18409419	18410358	940	*	14.0276	435.128	18410242	FALSE	NA	FALSE	FALSE	FALSE	FALSE	FALSE	NA	FALSE	NA
7194	chrX	18505311	18505508	198	*	2.45119	13.7541	18505377	FALSE	NA	FALSE	FALSE	FALSE	FALSE	TRUE	Wnt5	FALSE	NA
7195	chrX	18515886	18516449	564	*	4.75429	72.5661	18516162	FALSE	NA	TRUE	FALSE	TRUE	FALSE	FALSE	NA	FALSE	NA
7196	chrX	18534136	18535825	1690	*	14.9498	479.632	18534628	FALSE	NA	FALSE	FALSE	TRUE	FALSE	FALSE	NA	FALSE	NA
7197	chrX	18537377	18537519	143	*	2.23276	10.3253	18537460	FALSE	NA	FALSE	FALSE	FALSE	FALSE	FALSE	NA	FALSE	NA
7198	chrX	18547852	18547991	140	*	2.60548	19.7538	18547918	FALSE	NA	FALSE	FALSE	FALSE	TRUE	FALSE	NA	FALSE	NA
7199	chrX	18587178	18587708	531	*	5.26641	81.8334	18587500	FALSE	NA	FALSE	FALSE	FALSE	FALSE	FALSE	NA	FALSE	NA
7200	chrX	18634325	18635640	1316	*	22.2548	864.003	18634890	FALSE	NA	TRUE	FALSE	FALSE	FALSE	TRUE	wgn	TRUE	wgn
7201	chrX	18645868	18648363	2496	*	13.8577	427.046	18647281	FALSE	NA	FALSE	FALSE	FALSE	FALSE	TRUE	Rip11, CG6540	FALSE	NA
7202	chrX	18668384	18668545	162	*	1.74391	5.86017	18668387	FALSE	NA	FALSE	FALSE	TRUE	TRUE	FALSE	NA	FALSE	NA
7203	chrX	18684646	18686089	1444	*	5.50383	98.7999	18685292	FALSE	NA	TRUE	TRUE	FALSE	TRUE	TRUE	phm	TRUE	phm
7204	chrX	18695421	18695969	549	*	3.99781	48.851	18695660	FALSE	NA	FALSE	FALSE	FALSE	TRUE	FALSE	NA	FALSE	NA
7205	chrX	18730538	18730784	247	*	2.21491	11.6498	18730582	FALSE	NA	FALSE	FALSE	FALSE	FALSE	FALSE	NA	FALSE	NA
7206	chrX	18773933	18774125	193	*	2.18423	9.61343	18774076	FALSE	NA	FALSE	FALSE	FALSE	FALSE	FALSE	NA	FALSE	NA
7207	chrX	18774977	18775313	337	*	3.85836	44.6864	18775198	FALSE	NA	TRUE	FALSE	FALSE	FALSE	TRUE	CG6891	TRUE	CG6891
7208	chrX	18783451	18784250	800	*	6.38279	117.476	18783813	FALSE	NA	TRUE	TRUE	FALSE	TRUE	TRUE	CG18259	FALSE	NA
7209	chrX	18788085	18790795	2711	*	22.2791	865.361	18790117	FALSE	NA	TRUE	TRUE	FALSE	TRUE	TRUE	CG6961, Pk17E	FALSE	NA
7210	chrX	18795568	18796177	610	*	2.15996	9.26479	18796051	FALSE	NA	FALSE	FALSE	FALSE	FALSE	FALSE	NA	FALSE	NA
7211	chrX	18797124	18797984	861	*	3.66232	45.3346	18797713	FALSE	NA	TRUE	FALSE	FALSE	TRUE	FALSE	NA	FALSE	NA
7212	chrX	18799241	18799772	532	*	4.05295	47.9636	18799519	FALSE	NA	FALSE	FALSE	FALSE	TRUE	FALSE	NA	FALSE	NA
7213	chrX	18805079	18805239	161	*	2.35411	12.1856	18805186	FALSE	NA	FALSE	FALSE	FALSE	FALSE	FALSE	NA	FALSE	NA
7214	chrX	18806185	18807407	1223	*	13.182	472.741	18806647	FALSE	NA	FALSE	FALSE	FALSE	FALSE	FALSE	NA	FALSE	NA
7215	chrX	18812257	18814686	2430	*	5.33922	84.0376	18813215	FALSE	NA	FALSE	FALSE	TRUE	FALSE	FALSE	NA	FALSE	NA
7216	chrX	18832442	18832596	155	*	2.49973	14.564	18832561	FALSE	NA	FALSE	FALSE	FALSE	FALSE	FALSE	NA	FALSE	NA
7217	chrX	18835162	18835473	312	*	3.13072	26.5114	18835260	FALSE	NA	FALSE	FALSE	FALSE	FALSE	FALSE	NA	FALSE	NA
7218	chrX	18843488	18843649	162	*	2.62107	16.6613	18843539	FALSE	NA	TRUE	FALSE	FALSE	FALSE	FALSE	NA	FALSE	NA
7219	chrX	18863562	18865732	2171	*	13.6878	419.001	18865084	FALSE	NA	TRUE	TRUE	TRUE	TRUE	TRUE	CG7326, CG34401	FALSE	NA
7220	chrX	18866242	18866700	459	*	2.38353	13.8841	18866372	FALSE	NA	FALSE	FALSE	FALSE	TRUE	FALSE	NA	FALSE	NA
7221	chrX	18888041	18888691	651	*	3.90734	44.3027	18888179	FALSE	NA	FALSE	FALSE	FALSE	FALSE	FALSE	NA	FALSE	NA
7222	chrX	18891558	18892908	1351	*	6.33426	115.849	18892065	FALSE	NA	FALSE	FALSE	FALSE	TRUE	FALSE	NA	FALSE	NA
7223	chrX	18893382	18893723	342	*	2.83949	20.6851	18893569	FALSE	NA	TRUE	FALSE	FALSE	FALSE	TRUE	CG7358	FALSE	NA
7224	chrX	18917406	18917579	174	*	2.35411	12.1856	18917472	FALSE	NA	FALSE	FALSE	FALSE	FALSE	FALSE	NA	FALSE	NA
7225	chrX	18929009	18929659	651	*	8.95533	212.124	18929271	FALSE	NA	FALSE	FALSE	FALSE	TRUE	FALSE	NA	FALSE	NA
7226	chrX	18929807	18931708	1902	*	38.0298	1828.84	18931092	FALSE	NA	TRUE	FALSE	TRUE	TRUE	TRUE	CG43759	FALSE	NA
7227	chrX	18946161	18947853	1693	*	22.6431	885.786	18946777	FALSE	NA	FALSE	FALSE	FALSE	TRUE	FALSE	NA	FALSE	NA
7228	chrX	19026117	19026352	236	*	2.32984	11.8045	19026336	FALSE	NA	FALSE	FALSE	FALSE	FALSE	FALSE	NA	FALSE	NA
7229	chrX	19118385	19118529	145	*	2.9123	22.0939	19118441	FALSE	NA	FALSE	FALSE	FALSE	FALSE	FALSE	NA	FALSE	NA
7230	chrX	19127387	19127582	196	*	3.05792	25.0078	19127454	FALSE	NA	FALSE	FALSE	FALSE	FALSE	FALSE	NA	FALSE	NA
7231	chrX	19151887	19152252	366	*	2.66961	17.5285	19152054	FALSE	NA	TRUE	TRUE	FALSE	FALSE	FALSE	NA	FALSE	NA
7232	chrX	19153008	19155543	2536	*	18.2747	648.133	19154253	FALSE	NA	FALSE	FALSE	FALSE	FALSE	TRUE	RhoGAP18B	FALSE	NA
7233	chrX	19155811	19156111	301	*	2.71605	18.3879	19156039	FALSE	NA	FALSE	FALSE	FALSE	TRUE	FALSE	NA	FALSE	NA
7234	chrX	19199958	19200402	445	*	2.79096	19.7642	19200064	FALSE	NA	FALSE	FALSE	FALSE	FALSE	FALSE	NA	FALSE	NA
7235	chrX	19207976	19208372	397	*	3.88307	43.7018	19208223	FALSE	NA	TRUE	FALSE	TRUE	TRUE	TRUE	Ulp1	FALSE	NA
7236	chrX	19218959	19221663	2705	*	75.6956	4555.36	19220588	FALSE	NA	TRUE	FALSE	FALSE	TRUE	TRUE	CG7884	TRUE	CG7884
7237	chrX	19243586	19243742	157	*	2.32984	11.8045	19243627	FALSE	NA	FALSE	FALSE	FALSE	FALSE	FALSE	NA	FALSE	NA
7238	chrX	19258820	19262140	3321	*	21.5753	826.176	19260074	FALSE	NA	TRUE	TRUE	FALSE	TRUE	TRUE	rictor, vav	FALSE	NA
7239	chrX	19264177	19264979	803	*	6.28572	114.228	19264508	FALSE	NA	FALSE	FALSE	FALSE	FALSE	FALSE	NA	FALSE	NA
7240	chrX	19297147	19299837	2691	*	44.8252	2284.41	19298769	FALSE	NA	TRUE	FALSE	TRUE	TRUE	TRUE	CG8034	FALSE	NA
7241	chrX	19320762	19324479	3718	*	41.2019	2065.56	19322541	FALSE	NA	TRUE	TRUE	FALSE	TRUE	TRUE	out	FALSE	NA
7242	chrX	19352644	19355273	2630	*	48.4413	2534.55	19353739	FALSE	NA	TRUE	FALSE	TRUE	TRUE	TRUE	kek5	FALSE	NA
7243	chrX	19359031	19362168	3138	*	34.0003	1627.59	19361345	FALSE	NA	FALSE	FALSE	TRUE	TRUE	FALSE	NA	FALSE	NA
7244	chrX	19393442	19393846	405	*	4.36845	56.2123	19393718	FALSE	NA	FALSE	FALSE	FALSE	FALSE	FALSE	NA	FALSE	NA
7245	chrX	19396700	19397079	380	*	2.98103	24.6011	19396877	FALSE	NA	FALSE	FALSE	FALSE	FALSE	FALSE	NA	FALSE	NA
7246	chrX	19479723	19480570	848	*	4.41699	57.5183	19480256	FALSE	NA	TRUE	FALSE	TRUE	FALSE	FALSE	NA	FALSE	NA
7247	chrX	19495217	19497224	2008	*	7.25649	147.848	19496962	FALSE	NA	TRUE	TRUE	TRUE	FALSE	TRUE	CG14200	FALSE	NA
7248	chrX	19498025	19498458	434	*	3.08219	25.5056	19498278	FALSE	NA	FALSE	FALSE	FALSE	FALSE	FALSE	NA	FALSE	NA
7249	chrX	19505321	19506936	1616	*	47.8103	2490.55	19506019	FALSE	NA	TRUE	FALSE	FALSE	TRUE	TRUE	Pfrx	FALSE	NA
7250	chrX	19507120	19507887	768	*	2.81623	20.7449	19507757	FALSE	NA	FALSE	FALSE	FALSE	TRUE	FALSE	NA	FALSE	NA
7251	chrX	19510307	19510448	142	*	2.53523	16.0929	19510356	FALSE	NA	FALSE	FALSE	FALSE	FALSE	FALSE	NA	FALSE	NA
7252	chrX	19520892	19523072	2181	*	6.18864	111.008	19522056	FALSE	NA	TRUE	TRUE	TRUE	TRUE	TRUE	l(1)G0156, CoRest	FALSE	NA
7253	chrX	19545592	19547338	1747	*	26.7446	1122.78	19546247	TRUE	PcGD:chrX:19537600-19554800	TRUE	TRUE	TRUE	TRUE	FALSE	NA	FALSE	NA
7254	chrX	19548145	19549110	966	*	5.8246	99.1755	19548597	TRUE	PcGD:chrX:19537600-19554800	TRUE	TRUE	TRUE	FALSE	FALSE	NA	FALSE	NA
7255	chrX	19565270	19566325	1056	*	4.85384	69.6901	19566142	FALSE	NA	TRUE	TRUE	FALSE	TRUE	TRUE	car	FALSE	NA
7256	chrX	19578395	19579702	1308	*	4.34418	55.5629	19579034	FALSE	NA	FALSE	FALSE	TRUE	TRUE	FALSE	NA	FALSE	NA
7257	chrX	19597726	19598072	347	*	2.40265	12.961	19597770	FALSE	NA	TRUE	TRUE	FALSE	FALSE	TRUE	RpS10b	FALSE	NA
7258	chrX	19604019	19605387	1369	*	7.79041	167.352	19604467	FALSE	NA	FALSE	FALSE	FALSE	FALSE	TRUE	CG14207	FALSE	NA
7259	chrX	19607932	19608778	847	*	9.44071	231.601	19608364	FALSE	NA	FALSE	TRUE	TRUE	FALSE	FALSE	NA	FALSE	NA
7260	chrX	19623033	19623172	140	*	2.57253	15.8101	19623133	FALSE	NA	FALSE	FALSE	FALSE	FALSE	FALSE	NA	FALSE	NA
7261	chrX	19630661	19632302	1642	*	40.2626	1976.3	19631491	FALSE	NA	FALSE	FALSE	TRUE	FALSE	FALSE	NA	FALSE	NA
7262	chrX	19636423	19639101	2679	*	20.4586	840.251	19637965	FALSE	NA	TRUE	TRUE	TRUE	TRUE	TRUE	e(y)3, Rcd-1	FALSE	NA
7263	chrX	19642508	19642916	409	*	6.79537	131.568	19642805	FALSE	NA	FALSE	FALSE	FALSE	FALSE	FALSE	NA	FALSE	NA
7264	chrX	19652050	19652576	527	*	3.42195	32.8205	19652316	FALSE	NA	FALSE	FALSE	TRUE	FALSE	TRUE	CG14215	FALSE	NA
7265	chrX	19662761	19663223	463	*	4.55988	63.6933	19663021	FALSE	NA	FALSE	FALSE	FALSE	FALSE	FALSE	NA	FALSE	NA
7266	chrX	19665745	19666061	317	*	2.74242	18.8585	19665851	FALSE	NA	FALSE	FALSE	FALSE	FALSE	FALSE	NA	FALSE	NA
7267	chrX	19681380	19684488	3109	*	68.9002	4032.03	19683165	FALSE	NA	TRUE	FALSE	TRUE	TRUE	TRUE	dome, Ubqn	FALSE	NA
7268	chrX	19689502	19691008	1507	*	14.5372	459.593	19690162	FALSE	NA	FALSE	FALSE	FALSE	FALSE	FALSE	NA	FALSE	NA
7269	chrX	19693186	19694152	967	*	4.85384	69.6901	19693501	FALSE	NA	FALSE	FALSE	FALSE	FALSE	TRUE	Mer	FALSE	NA
7270	chrX	19694923	19695616	694	*	3.9516	47.6329	19695016	FALSE	NA	FALSE	FALSE	FALSE	FALSE	FALSE	NA	FALSE	NA
7271	chrX	19696794	19697926	1133	*	15.1682	490.324	19697079	FALSE	NA	FALSE	FALSE	TRUE	TRUE	TRUE	Cdc42	FALSE	NA
7272	chrX	19711953	19713684	1732	*	7.28075	148.72	19712840	FALSE	NA	FALSE	FALSE	TRUE	TRUE	FALSE	NA	FALSE	NA
7273	chrX	19714970	19715281	312	*	2.42767	14.667	19715095	FALSE	NA	FALSE	FALSE	FALSE	FALSE	FALSE	NA	FALSE	NA
7274	chrX	19717005	19719712	2708	*	28.318	1262.4	19718521	FALSE	NA	FALSE	FALSE	TRUE	FALSE	FALSE	NA	FALSE	NA
7275	chrX	19729028	19729371	344	*	2.66712	20.4442	19729169	FALSE	NA	FALSE	FALSE	FALSE	FALSE	FALSE	NA	FALSE	NA
7276	chrX	19730657	19731136	480	*	3.88307	43.7018	19730744	FALSE	NA	FALSE	FALSE	FALSE	FALSE	FALSE	NA	FALSE	NA
7277	chrX	19744038	19744658	621	*	5.38776	85.5171	19744331	FALSE	NA	TRUE	FALSE	TRUE	TRUE	TRUE	CoVIb, CG18809, CG33932, Rpp20	TRUE	Rpp20
7278	chrX	19750562	19751710	1149	*	22.7805	959.779	19751111	FALSE	NA	TRUE	FALSE	TRUE	TRUE	TRUE	Pmp70	FALSE	NA
7279	chrX	19753409	19754693	1285	*	15.3924	605.815	19754278	FALSE	NA	FALSE	FALSE	FALSE	TRUE	FALSE	NA	FALSE	NA
7280	chrX	19765252	19765395	144	*	2.30557	11.4278	19765278	FALSE	NA	FALSE	FALSE	FALSE	FALSE	FALSE	NA	FALSE	NA
7281	chrX	19765795	19766082	288	*	2.54826	15.3907	19765954	FALSE	NA	FALSE	TRUE	FALSE	TRUE	FALSE	NA	FALSE	NA
7282	chrX	19772001	19772689	689	*	5.43618	119.751	19772228	FALSE	NA	TRUE	TRUE	TRUE	TRUE	FALSE	NA	FALSE	NA
7283	chrX	19773148	19775854	2707	*	18.7843	674.973	19773928	FALSE	NA	TRUE	TRUE	TRUE	TRUE	FALSE	NA	FALSE	NA
7284	chrX	19782213	19784027	1815	*	14.3969	525.027	19783583	FALSE	NA	TRUE	FALSE	TRUE	TRUE	TRUE	vfl	FALSE	NA
7285	chrX	19785365	19785796	432	*	2.98511	23.535	19785483	FALSE	NA	FALSE	FALSE	FALSE	FALSE	FALSE	NA	FALSE	NA
7286	chrX	19786135	19787299	1165	*	5.24214	81.1027	19787057	FALSE	NA	FALSE	FALSE	FALSE	TRUE	FALSE	NA	FALSE	NA
7287	chrX	19787446	19789383	1938	*	38.224	1841.57	19788268	FALSE	NA	TRUE	FALSE	TRUE	TRUE	FALSE	NA	FALSE	NA
7288	chrX	19789555	19789836	282	*	2.52399	14.9752	19789754	FALSE	NA	FALSE	FALSE	TRUE	FALSE	FALSE	NA	FALSE	NA
7289	chrX	19842480	19842845	366	*	2.5968	16.2337	19842648	FALSE	NA	FALSE	FALSE	FALSE	TRUE	FALSE	NA	FALSE	NA
7290	chrX	19846674	19848909	2236	*	28.5648	1231.68	19848516	FALSE	NA	TRUE	FALSE	FALSE	FALSE	TRUE	pico	FALSE	NA
7291	chrX	19849179	19852479	3301	*	38.4909	1859.11	19851431	FALSE	NA	TRUE	FALSE	FALSE	TRUE	TRUE	CG11943	FALSE	NA
7292	chrX	19865793	19867299	1507	*	17.3039	597.72	19866660	FALSE	NA	TRUE	TRUE	TRUE	TRUE	FALSE	NA	FALSE	NA
7293	chrX	19873960	19874382	423	*	2.69388	17.9679	19874054	FALSE	NA	FALSE	FALSE	TRUE	FALSE	FALSE	NA	FALSE	NA
7294	chrX	19875300	19875545	246	*	2.4978	14.5438	19875399	FALSE	NA	FALSE	FALSE	FALSE	FALSE	FALSE	NA	FALSE	NA
7295	chrX	19877002	19877527	526	*	5.46057	87.7508	19877234	FALSE	NA	FALSE	FALSE	FALSE	FALSE	FALSE	NA	FALSE	NA
7296	chrX	19886007	19888011	2005	*	35.2012	1807.92	19887038	TRUE	PcGD:chrX:19883800-19892400	TRUE	FALSE	TRUE	TRUE	TRUE	Hers	FALSE	NA
7297	chrX	19888755	19890461	1707	*	8.98422	223.94	19889279	TRUE	PcGD:chrX:19883800-19892400	TRUE	FALSE	TRUE	TRUE	FALSE	NA	FALSE	NA
7298	chrX	19894822	19895018	197	*	1.9658	6.65201	19895012	FALSE	NA	FALSE	FALSE	FALSE	TRUE	FALSE	NA	FALSE	NA
7299	chrX	19897284	19898517	1234	*	11.5045	358.305	19898200	FALSE	NA	TRUE	FALSE	TRUE	TRUE	FALSE	NA	FALSE	NA
7300	chrX	19906824	19907280	457	*	5.21787	80.374	19907165	FALSE	NA	FALSE	FALSE	TRUE	FALSE	FALSE	NA	FALSE	NA
7301	chrX	19960882	19962112	1231	*	8.49421	194.056	19961642	FALSE	NA	FALSE	FALSE	TRUE	FALSE	FALSE	NA	FALSE	NA
7302	chrX	20083816	20084265	450	*	3.51903	35.0238	20083976	FALSE	NA	FALSE	TRUE	TRUE	FALSE	FALSE	NA	FALSE	NA
7303	chrX	20158823	20159977	1155	*	8.59129	197.823	20159173	FALSE	NA	FALSE	TRUE	TRUE	FALSE	TRUE	Rab35	FALSE	NA
7304	chrX	20165937	20166099	163	*	2.79096	19.7642	20166008	FALSE	NA	FALSE	TRUE	FALSE	FALSE	FALSE	NA	FALSE	NA
7305	chrX	20230953	20232092	1140	*	6.25661	113.347	20231098	FALSE	NA	FALSE	FALSE	TRUE	TRUE	FALSE	NA	FALSE	NA
7306	chrX	20251011	20251974	964	*	4.61155	71.2591	20251854	FALSE	NA	TRUE	FALSE	TRUE	FALSE	TRUE	Rab10, CG17068	FALSE	NA
7307	chrX	20266388	20267435	1048	*	7.14708	147.544	20267023	FALSE	NA	FALSE	TRUE	FALSE	FALSE	FALSE	NA	FALSE	NA
7308	chrX	20290327	20290488	162	*	2.42692	13.3554	20290412	FALSE	NA	FALSE	FALSE	TRUE	FALSE	FALSE	NA	FALSE	NA
7309	chrX	20330411	20330619	209	*	2.7008	19.6335	20330465	TRUE	PcGD:chrX:20328400-20333200	TRUE	FALSE	FALSE	FALSE	FALSE	NA	FALSE	NA
7310	chrX	20352007	20352890	884	*	7.03806	140.069	20352582	FALSE	NA	FALSE	FALSE	TRUE	FALSE	FALSE	NA	FALSE	NA
7311	chrX	20360621	20360762	142	*	2.41426	15.5366	20360668	FALSE	NA	FALSE	FALSE	TRUE	TRUE	FALSE	NA	FALSE	NA
7312	chrX	20411013	20412656	1644	*	19.7794	728.082	20411840	FALSE	NA	FALSE	FALSE	FALSE	FALSE	FALSE	NA	FALSE	NA
7313	chrX	20423515	20423864	350	*	2.25703	10.6882	20423641	FALSE	NA	TRUE	FALSE	TRUE	TRUE	FALSE	NA	FALSE	NA
7314	chrX	20433830	20434646	817	*	3.57683	42.5252	20434182	FALSE	NA	FALSE	FALSE	TRUE	FALSE	FALSE	NA	FALSE	NA
7315	chrX	20436683	20437394	712	*	6.84391	133.256	20436995	FALSE	NA	FALSE	FALSE	TRUE	FALSE	FALSE	NA	FALSE	NA
7316	chrX	20445029	20445238	210	*	2.57253	15.8101	20445152	FALSE	NA	FALSE	FALSE	FALSE	FALSE	FALSE	NA	FALSE	NA
7317	chrX	20470747	20470995	249	*	2.42692	13.3554	20470917	FALSE	NA	FALSE	FALSE	FALSE	TRUE	FALSE	NA	FALSE	NA
7318	chrX	20481661	20481882	222	*	2.83472	22.3457	20481745	FALSE	NA	FALSE	FALSE	FALSE	FALSE	FALSE	NA	FALSE	NA
7319	chrX	20488404	20489484	1081	*	16.2849	579.601	20489108	FALSE	NA	FALSE	FALSE	FALSE	FALSE	FALSE	NA	FALSE	NA
7320	chrX	20489624	20490036	413	*	6.11583	108.61	20489793	FALSE	NA	FALSE	FALSE	FALSE	FALSE	FALSE	NA	FALSE	NA
7321	chrX	20496363	20496642	280	*	3.17926	27.5306	20496470	FALSE	NA	FALSE	FALSE	FALSE	FALSE	FALSE	NA	FALSE	NA
7322	chrX	20509055	20509671	617	*	3.88307	43.7018	20509237	FALSE	NA	FALSE	FALSE	FALSE	FALSE	FALSE	NA	FALSE	NA
7323	chrX	20509867	20510849	983	*	4.1743	51.0858	20510733	FALSE	NA	TRUE	FALSE	TRUE	TRUE	TRUE	RhoGAP19D	FALSE	NA
7324	chrX	20582948	20583205	258	*	2.9828	23.5077	20583006	FALSE	NA	TRUE	FALSE	TRUE	TRUE	FALSE	NA	FALSE	NA
7325	chrX	20656094	20656630	537	*	3.88307	43.7018	20656462	FALSE	NA	FALSE	FALSE	FALSE	FALSE	FALSE	NA	FALSE	NA
7326	chrX	20656935	20657708	774	*	3.21788	32.8136	20657426	FALSE	NA	FALSE	FALSE	FALSE	FALSE	FALSE	NA	FALSE	NA
7327	chrX	20663001	20663218	218	*	2.08953	9.59227	20663148	FALSE	NA	TRUE	FALSE	FALSE	TRUE	FALSE	NA	FALSE	NA
7328	chrX	20680174	20680796	623	*	2.66961	17.5285	20680235	TRUE	PcGD:chrX:20664400-20749600	TRUE	FALSE	FALSE	TRUE	FALSE	NA	FALSE	NA
7329	chrX	20687186	20687742	557	*	2.71815	18.4113	20687285	TRUE	PcGD:chrX:20664400-20749600	FALSE	FALSE	FALSE	FALSE	FALSE	NA	FALSE	NA
7330	chrX	20691331	20692931	1601	*	5.13543	92.1272	20691978	TRUE	PcGD:chrX:20664400-20749600	TRUE	TRUE	FALSE	TRUE	FALSE	NA	FALSE	NA
7331	chrX	20693458	20695150	1693	*	61.5961	3485.6	20694147	TRUE	PcGD:chrX:20664400-20749600	TRUE	TRUE	TRUE	TRUE	TRUE	run	TRUE	run
7332	chrX	20717088	20718279	1192	*	18.2207	748.32	20717569	TRUE	PcGD:chrX:20664400-20749600	TRUE	FALSE	FALSE	TRUE	FALSE	NA	FALSE	NA
7333	chrX	20724644	20725203	560	*	2.66961	17.5285	20724679	TRUE	PcGD:chrX:20664400-20749600	TRUE	FALSE	FALSE	TRUE	FALSE	NA	FALSE	NA
7334	chrX	20756984	20757402	419	*	3.17907	32.8526	20757209	FALSE	NA	FALSE	FALSE	FALSE	FALSE	FALSE	NA	FALSE	NA
7335	chrX	20760394	20760691	298	*	2.42692	13.3554	20760506	FALSE	NA	TRUE	TRUE	FALSE	FALSE	FALSE	NA	FALSE	NA
7336	chrX	20788172	20788392	221	*	2.25703	10.6882	20788344	FALSE	NA	FALSE	FALSE	FALSE	FALSE	FALSE	NA	FALSE	NA
7337	chrX	20920326	20920466	141	*	2.12227	9.37424	20920403	FALSE	NA	FALSE	FALSE	TRUE	FALSE	FALSE	NA	FALSE	NA
7338	chrX	20923917	20924079	163	*	2.06288	7.91829	20923998	FALSE	NA	FALSE	FALSE	FALSE	FALSE	FALSE	NA	FALSE	NA
7339	chrX	20924774	20925456	683	*	12.4258	360.455	20925204	FALSE	NA	TRUE	FALSE	TRUE	FALSE	TRUE	shakB	TRUE	shakB
7340	chrX	20926637	20927541	905	*	9.34363	227.669	20927112	FALSE	NA	FALSE	FALSE	TRUE	FALSE	FALSE	NA	FALSE	NA
7341	chrX	20982535	20983056	522	*	3.8588	43.1037	20982612	FALSE	NA	FALSE	FALSE	FALSE	FALSE	FALSE	NA	FALSE	NA
7342	chrX	21014894	21015148	255	*	2.57253	15.8101	21015040	FALSE	NA	FALSE	FALSE	FALSE	FALSE	FALSE	NA	FALSE	NA
7343	chrX	21031850	21032017	168	*	2.71815	18.4113	21031959	FALSE	NA	FALSE	FALSE	FALSE	FALSE	FALSE	NA	FALSE	NA
7344	chrX	21033517	21033894	378	*	6.94099	136.651	21033646	FALSE	NA	FALSE	FALSE	FALSE	FALSE	FALSE	NA	FALSE	NA
7345	chrX	21034478	21034902	425	*	4.00442	46.7327	21034856	FALSE	NA	FALSE	FALSE	FALSE	FALSE	FALSE	NA	FALSE	NA
7346	chrX	21035070	21035962	893	*	6.18864	111.008	21035484	FALSE	NA	TRUE	FALSE	FALSE	FALSE	FALSE	NA	FALSE	NA
7347	chrX	21045361	21045615	255	*	2.06288	7.91829	21045540	FALSE	NA	FALSE	FALSE	FALSE	FALSE	FALSE	NA	FALSE	NA
7348	chrX	21052712	21055664	2953	*	44.8009	2282.75	21054193	FALSE	NA	FALSE	FALSE	TRUE	FALSE	TRUE	bves	FALSE	NA
7349	chrX	21055951	21057564	1614	*	11.5477	360.446	21056940	FALSE	NA	FALSE	FALSE	FALSE	FALSE	FALSE	NA	FALSE	NA
7350	chrX	21060665	21060981	317	*	2.64534	17.0929	21060837	FALSE	NA	TRUE	FALSE	FALSE	FALSE	FALSE	NA	FALSE	NA
7351	chrX	21071584	21072065	482	*	3.15499	27.0193	21071925	FALSE	NA	FALSE	FALSE	FALSE	FALSE	FALSE	NA	FALSE	NA
7352	chrX	21080241	21080815	575	*	4.52514	75.8655	21080475	FALSE	NA	FALSE	FALSE	FALSE	TRUE	FALSE	NA	FALSE	NA
7353	chrX	21083322	21083511	190	*	2.64534	17.0929	21083494	FALSE	NA	FALSE	FALSE	FALSE	FALSE	FALSE	NA	FALSE	NA
7354	chrX	21102804	21102997	194	*	4.4898	59.4952	21102905	FALSE	NA	FALSE	FALSE	FALSE	FALSE	FALSE	NA	FALSE	NA
7355	chrX	21117040	21117223	184	*	2.32984	11.8045	21117071	FALSE	NA	TRUE	FALSE	FALSE	TRUE	FALSE	NA	FALSE	NA
7356	chrX	21225410	21225682	273	*	3.5433	35.5822	21225621	FALSE	NA	FALSE	FALSE	FALSE	FALSE	FALSE	NA	FALSE	NA
7357	chrX	21225886	21226404	519	*	5.58191	91.5121	21226042	FALSE	NA	FALSE	FALSE	TRUE	TRUE	FALSE	NA	FALSE	NA
7358	chrX	21231751	21232180	430	*	4.58319	66.6137	21232057	FALSE	NA	FALSE	FALSE	FALSE	FALSE	FALSE	NA	FALSE	NA
7359	chrX	21247364	21247788	425	*	3.02318	30.465	21247485	FALSE	NA	FALSE	FALSE	FALSE	FALSE	FALSE	NA	FALSE	NA
7360	chrX	21261748	21262102	355	*	3.73745	40.1545	21261957	FALSE	NA	FALSE	FALSE	FALSE	FALSE	FALSE	NA	FALSE	NA
7361	chrX	21306115	21307502	1388	*	18.2019	644.319	21306707	FALSE	NA	FALSE	FALSE	FALSE	FALSE	FALSE	NA	FALSE	NA
7362	chrX	21315900	21316104	205	*	3.05792	25.0078	21316027	FALSE	NA	FALSE	FALSE	FALSE	FALSE	TRUE	Pros45	FALSE	NA
7363	chrX	21323158	21324547	1390	*	9.3679	228.65	21324050	FALSE	NA	TRUE	TRUE	TRUE	FALSE	FALSE	NA	FALSE	NA
7364	chrX	21338888	21339110	223	*	2.79096	19.7642	21339015	FALSE	NA	FALSE	FALSE	FALSE	FALSE	TRUE	tty	FALSE	NA
7365	chrX	21339453	21339790	338	*	3.34915	31.2003	21339732	FALSE	NA	TRUE	FALSE	FALSE	FALSE	FALSE	NA	FALSE	NA
7366	chrX	21345230	21345399	170	*	2.57253	15.8101	21345290	FALSE	NA	TRUE	FALSE	FALSE	TRUE	TRUE	dod	FALSE	NA
7367	chrX	21350194	21350432	239	*	2.18423	9.61343	21350251	FALSE	NA	TRUE	TRUE	TRUE	FALSE	FALSE	NA	FALSE	NA
7368	chrX	21367385	21367759	375	*	4.51407	60.159	21367503	FALSE	NA	FALSE	FALSE	FALSE	FALSE	FALSE	NA	FALSE	NA
7369	chrX	21368233	21369832	1600	*	8.17349	208.418	21368592	FALSE	NA	FALSE	TRUE	TRUE	FALSE	FALSE	NA	FALSE	NA
7370	chrX	21373793	21374243	451	*	4.56261	61.4933	21374062	FALSE	NA	TRUE	TRUE	FALSE	FALSE	TRUE	slgA	FALSE	NA
7371	chrX	21374666	21374983	318	*	2.54826	15.3907	21374744	FALSE	NA	FALSE	FALSE	FALSE	TRUE	FALSE	NA	FALSE	NA
7372	chrX	21399131	21401560	2430	*	13.4209	406.436	21400833	FALSE	NA	FALSE	FALSE	FALSE	FALSE	FALSE	NA	FALSE	NA
7373	chrX	21593975	21594231	257	*	2.37838	12.5711	21594029	FALSE	NA	FALSE	FALSE	TRUE	FALSE	FALSE	NA	FALSE	NA
7374	chrX	21605676	21605955	280	*	2.69388	17.9679	21605775	FALSE	NA	FALSE	FALSE	FALSE	FALSE	FALSE	NA	FALSE	NA
7375	chrX	21630272	21630708	437	*	3.03365	24.5134	21630585	FALSE	NA	TRUE	TRUE	FALSE	FALSE	FALSE	NA	FALSE	NA
7376	chrX	21631213	21631371	159	*	2.08715	8.24753	21631234	FALSE	NA	FALSE	FALSE	FALSE	FALSE	FALSE	NA	FALSE	NA
7377	chrX	21631530	21631711	182	*	2.18423	9.61343	21631589	FALSE	NA	FALSE	FALSE	FALSE	FALSE	FALSE	NA	FALSE	NA
7378	chrX	21633915	21634808	894	*	13.979	432.815	21634295	FALSE	NA	FALSE	FALSE	FALSE	FALSE	FALSE	NA	FALSE	NA
7379	chrX	21715276	21715682	407	*	12.3287	356.043	21715579	FALSE	NA	FALSE	FALSE	FALSE	FALSE	FALSE	NA	FALSE	NA
7380	chrX	21954696	21954926	231	*	11.1881	305.266	21954819	FALSE	NA	FALSE	FALSE	FALSE	FALSE	FALSE	NA	FALSE	NA
7381	chrX	21976771	21976918	148	*	2.86376	21.1511	21976850	FALSE	NA	FALSE	FALSE	FALSE	FALSE	FALSE	NA	FALSE	NA
7382	chrX	22382917	22383793	877	*	5.07805	157.492	22383161	TRUE	PcGD:chrX:22381800-22414000	TRUE	TRUE	FALSE	FALSE	FALSE	NA	FALSE	NA
7383	chrX	22438199	22438339	141	*	2.06288	7.91829	22438293	FALSE	NA	FALSE	FALSE	FALSE	FALSE	FALSE	NA	FALSE	NA
7384	chrX	22438563	22439141	579	*	7.74187	165.551	22438869	FALSE	NA	FALSE	FALSE	FALSE	FALSE	FALSE	NA	FALSE	NA
7385	chrX	22439690	22439961	272	*	10.7512	286.36	22439819	FALSE	NA	FALSE	FALSE	FALSE	FALSE	FALSE	NA	FALSE	NA
7386	chrX	22441995	22442455	461	*	7.35356	151.344	22442119	FALSE	NA	FALSE	FALSE	TRUE	FALSE	FALSE	NA	FALSE	NA
7387	chrX	22455670	22456909	1240	*	4.29565	54.2714	22456271	FALSE	NA	TRUE	TRUE	TRUE	TRUE	TRUE	CG14619	FALSE	NA
7388	chrX	22480581	22482394	1814	*	14.9741	480.817	22481255	FALSE	NA	TRUE	FALSE	FALSE	FALSE	TRUE	CG12576	FALSE	NA
7389	chrX	22540119	22540340	222	*	2.13569	8.9209	22540133	FALSE	NA	TRUE	FALSE	FALSE	FALSE	FALSE	NA	FALSE	NA
7390	chrX	22574893	22575730	838	*	9.07667	216.95	22575282	FALSE	NA	FALSE	FALSE	TRUE	FALSE	FALSE	NA	FALSE	NA
7391	chrX	22652371	22653371	1001	*	3.71318	39.5729	22652571	FALSE	NA	TRUE	FALSE	FALSE	FALSE	FALSE	NA	FALSE	NA
7392	chrX	22653953	22654101	149	*	3.39769	32.2774	22654024	FALSE	NA	FALSE	FALSE	FALSE	FALSE	FALSE	NA	FALSE	NA
7393	chrX	22657083	22657385	303	*	3.21417	30.6773	22657211	FALSE	NA	TRUE	FALSE	FALSE	FALSE	FALSE	NA	FALSE	NA
7394	chrX	22712559	22712789	231	*	3.42195	32.8205	22712657	FALSE	NA	FALSE	FALSE	FALSE	FALSE	FALSE	NA	FALSE	NA
7395	chrX	22830136	22830697	562	*	3.08944	30.3093	22830296	FALSE	NA	TRUE	FALSE	FALSE	TRUE	FALSE	NA	FALSE	NA
7396	chrX	22833102	22833496	395	*	3.07981	25.4769	22833317	FALSE	NA	TRUE	FALSE	FALSE	TRUE	FALSE	NA	FALSE	NA
7397	chrX	22836309	22837051	743	*	4.77459	96.0396	22836757	FALSE	NA	TRUE	FALSE	FALSE	TRUE	FALSE	NA	FALSE	NA
7398	chrX	22854522	22857223	2702	*	39.0491	1895.88	22855360	FALSE	NA	FALSE	FALSE	TRUE	FALSE	TRUE	fog	FALSE	NA
7399	chrX	22880403	22880553	151	*	2.57253	15.8101	22880475	FALSE	NA	FALSE	FALSE	FALSE	FALSE	FALSE	NA	FALSE	NA
7400	chrX	22917806	22918439	634	*	9.84225	281.473	22918037	FALSE	NA	FALSE	FALSE	FALSE	FALSE	FALSE	NA	FALSE	NA
7401	chrX	22924157	22924599	443	*	2.74242	18.8585	22924323	FALSE	NA	FALSE	FALSE	FALSE	FALSE	FALSE	NA	FALSE	NA
7402	chrX	22950096	22950288	193	*	3.61778	60.7449	22950220	FALSE	NA	FALSE	FALSE	FALSE	FALSE	FALSE	NA	FALSE	NA
7403	chrX	23023669	23024081	413	*	5.72753	96.0879	23023894	FALSE	NA	FALSE	FALSE	FALSE	FALSE	FALSE	NA	FALSE	NA
7404	chrX	23044189	23044342	154	*	2.18423	9.61343	23044310	FALSE	NA	FALSE	FALSE	FALSE	FALSE	FALSE	NA	FALSE	NA
7405	chrX	23044685	23045976	1292	*	16.6244	563.007	23045246	FALSE	NA	FALSE	FALSE	FALSE	TRUE	FALSE	NA	FALSE	NA
7406	chrX	23047681	23048139	459	*	3.04852	29.3178	23047899	FALSE	NA	FALSE	FALSE	FALSE	TRUE	FALSE	NA	FALSE	NA
7407	chrX	23078322	23078846	525	*	3.05792	25.0078	23078381	FALSE	NA	FALSE	FALSE	FALSE	FALSE	FALSE	NA	FALSE	NA
7408	chrX	23082188	23083438	1251	*	5.97022	103.861	23083284	FALSE	NA	FALSE	FALSE	FALSE	FALSE	TRUE	CG17163, CG17168	FALSE	NA
7409	chrX	23089464	23090123	660	*	2.38361	16.0204	23089541	FALSE	NA	FALSE	FALSE	FALSE	TRUE	FALSE	NA	FALSE	NA
7410	chrX	23096304	23096713	410	*	2.93657	22.5706	23096506	FALSE	NA	TRUE	FALSE	TRUE	TRUE	TRUE	CG17162	FALSE	NA
7411	chrX	23184565	23184882	318	*	2.26825	11.2598	23184630	FALSE	NA	FALSE	FALSE	FALSE	FALSE	FALSE	NA	FALSE	NA
7412	chrX	23216930	23217389	460	*	3.79449	461.444	23217128	FALSE	NA	TRUE	TRUE	TRUE	FALSE	FALSE	NA	FALSE	NA
7413	chrX	23221226	23221376	151	*	2.01914	9.65991	23221237	FALSE	NA	TRUE	TRUE	FALSE	FALSE	FALSE	NA	FALSE	NA
7414	chrX	23223194	23223433	240	*	2.17471	9.82818	23223207	FALSE	NA	TRUE	TRUE	TRUE	FALSE	FALSE	NA	FALSE	NA
7415	chrX	23336562	23337127	566	*	3.92822	55.6785	23337063	FALSE	NA	TRUE	FALSE	FALSE	FALSE	FALSE	NA	FALSE	NA
7416	chrX	23337834	23338073	240	*	3.30061	30.1358	23337925	FALSE	NA	TRUE	FALSE	FALSE	FALSE	FALSE	NA	FALSE	NA
7417	chrX	23339296	23339711	416	*	3.53574	137.875	23339629	TRUE	PcGD:chrX:23339200-23355200	TRUE	FALSE	FALSE	FALSE	FALSE	NA	FALSE	NA
7418	chrX	23497291	23497782	492	*	5.7518	96.8571	23497645	FALSE	NA	FALSE	FALSE	FALSE	FALSE	FALSE	NA	FALSE	NA
