## Supplementary File 6 for "Nucleation-dependent propagation of Polycomb modifications emerges during the *Drosophila* maternal to zygotic transition" (part 1 of 2)

seqnames	start	end	width	strand	name	score	inDomain	domainName	withEz	withPho	withCg	withGAF	withMatZygTSS	MatZygTSSnames	withZygOnlyTSS	ZygOnlyTSSnames
1	chr2L	5651	5930	280	*	Eisen_Zld_3h_chr2L:5651-5930	89.81	TRUE	PcGD:chr2L:5000-10000	TRUE	FALSE	FALSE	TRUE	FALSE	NA	FALSE	NA
2	chr2L	26941	27320	380	*	Eisen_Zld_3h_chr2L:26941-27320	1345.16	FALSE	NA	TRUE	FALSE	FALSE	TRUE	FALSE	NA	FALSE	NA
3	chr2L	28091	28490	400	*	Eisen_Zld_3h_chr2L:28091-28490	1435.83	FALSE	NA	TRUE	FALSE	FALSE	TRUE	FALSE	NA	FALSE	NA
4	chr2L	28611	28940	330	*	Eisen_Zld_3h_chr2L:28611-28940	1227.4	FALSE	NA	FALSE	FALSE	FALSE	FALSE	FALSE	NA	FALSE	NA
5	chr2L	33671	33970	300	*	Eisen_Zld_3h_chr2L:33671-33970	810.31	FALSE	NA	FALSE	FALSE	FALSE	FALSE	FALSE	NA	FALSE	NA
6	chr2L	35591	35890	300	*	Eisen_Zld_3h_chr2L:35591-35890	457.59	FALSE	NA	TRUE	FALSE	FALSE	TRUE	FALSE	NA	FALSE	NA
7	chr2L	37411	37690	280	*	Eisen_Zld_3h_chr2L:37411-37690	78.63	FALSE	NA	FALSE	FALSE	FALSE	FALSE	FALSE	NA	FALSE	NA
8	chr2L	44011	44290	280	*	Eisen_Zld_3h_chr2L:44011-44290	110.57	FALSE	NA	FALSE	FALSE	FALSE	FALSE	FALSE	NA	FALSE	NA
9	chr2L	45321	45600	280	*	Eisen_Zld_3h_chr2L:45321-45600	77.01	FALSE	NA	FALSE	FALSE	FALSE	FALSE	FALSE	NA	FALSE	NA
10	chr2L	55061	55340	280	*	Eisen_Zld_3h_chr2L:55061-55340	79.52	FALSE	NA	FALSE	FALSE	FALSE	FALSE	FALSE	NA	FALSE	NA
11	chr2L	66721	67000	280	*	Eisen_Zld_3h_chr2L:66721-67000	120.13	FALSE	NA	TRUE	TRUE	TRUE	TRUE	FALSE	NA	FALSE	NA
12	chr2L	86821	87100	280	*	Eisen_Zld_3h_chr2L:86821-87100	70.12	FALSE	NA	FALSE	FALSE	FALSE	FALSE	FALSE	NA	FALSE	NA
13	chr2L	87271	87550	280	*	Eisen_Zld_3h_chr2L:87271-87550	229.71	FALSE	NA	TRUE	FALSE	FALSE	FALSE	TRUE	net	TRUE	net
14	chr2L	89111	89450	340	*	Eisen_Zld_3h_chr2L:89111-89450	1167.02	FALSE	NA	FALSE	FALSE	FALSE	FALSE	FALSE	NA	FALSE	NA
15	chr2L	90101	90380	280	*	Eisen_Zld_3h_chr2L:90101-90380	90.14	FALSE	NA	FALSE	FALSE	FALSE	FALSE	FALSE	NA	FALSE	NA
16	chr2L	91191	91800	610	*	Eisen_Zld_3h_chr2L:91191-91800	588.09	FALSE	NA	TRUE	FALSE	FALSE	FALSE	FALSE	NA	FALSE	NA
17	chr2L	92141	92420	280	*	Eisen_Zld_3h_chr2L:92141-92420	189.32	FALSE	NA	FALSE	FALSE	FALSE	FALSE	FALSE	NA	FALSE	NA
18	chr2L	108911	109190	280	*	Eisen_Zld_3h_chr2L:108911-109190	85.81	FALSE	NA	FALSE	TRUE	FALSE	TRUE	FALSE	NA	FALSE	NA
19	chr2L	124621	124900	280	*	Eisen_Zld_3h_chr2L:124621-124900	229.36	FALSE	NA	FALSE	FALSE	FALSE	FALSE	FALSE	NA	FALSE	NA
20	chr2L	143691	143970	280	*	Eisen_Zld_3h_chr2L:143691-143970	234.26	FALSE	NA	FALSE	FALSE	FALSE	FALSE	FALSE	NA	FALSE	NA
21	chr2L	155041	155320	280	*	Eisen_Zld_3h_chr2L:155041-155320	81.73	FALSE	NA	FALSE	FALSE	FALSE	FALSE	TRUE	CG3709	FALSE	NA
22	chr2L	156681	156960	280	*	Eisen_Zld_3h_chr2L:156681-156960	86.73	FALSE	NA	FALSE	FALSE	FALSE	FALSE	FALSE	NA	FALSE	NA
23	chr2L	160461	160740	280	*	Eisen_Zld_3h_chr2L:160461-160740	143.02	FALSE	NA	FALSE	TRUE	TRUE	TRUE	FALSE	NA	FALSE	NA
24	chr2L	161621	162090	470	*	Eisen_Zld_3h_chr2L:161621-162090	181.92	FALSE	NA	TRUE	TRUE	TRUE	TRUE	FALSE	NA	FALSE	NA
25	chr2L	163191	163470	280	*	Eisen_Zld_3h_chr2L:163191-163470	117.27	FALSE	NA	FALSE	FALSE	FALSE	FALSE	FALSE	NA	FALSE	NA
26	chr2L	165681	165960	280	*	Eisen_Zld_3h_chr2L:165681-165960	31.17	FALSE	NA	FALSE	FALSE	FALSE	TRUE	FALSE	NA	FALSE	NA
27	chr2L	166051	166330	280	*	Eisen_Zld_3h_chr2L:166051-166330	104.81	FALSE	NA	FALSE	FALSE	FALSE	TRUE	FALSE	NA	FALSE	NA
28	chr2L	166651	166930	280	*	Eisen_Zld_3h_chr2L:166651-166930	126.43	FALSE	NA	FALSE	FALSE	TRUE	TRUE	FALSE	NA	FALSE	NA
29	chr2L	167841	168120	280	*	Eisen_Zld_3h_chr2L:167841-168120	91.63	FALSE	NA	FALSE	FALSE	FALSE	FALSE	FALSE	NA	FALSE	NA
30	chr2L	171601	171880	280	*	Eisen_Zld_3h_chr2L:171601-171880	334.45	FALSE	NA	FALSE	FALSE	FALSE	FALSE	FALSE	NA	FALSE	NA
31	chr2L	172551	172830	280	*	Eisen_Zld_3h_chr2L:172551-172830	105.53	FALSE	NA	FALSE	FALSE	FALSE	FALSE	FALSE	NA	FALSE	NA
32	chr2L	182241	182540	300	*	Eisen_Zld_3h_chr2L:182241-182540	364.12	FALSE	NA	FALSE	FALSE	FALSE	FALSE	FALSE	NA	FALSE	NA
33	chr2L	195251	195530	280	*	Eisen_Zld_3h_chr2L:195251-195530	78.75	FALSE	NA	FALSE	FALSE	FALSE	FALSE	FALSE	NA	FALSE	NA
34	chr2L	199441	199720	280	*	Eisen_Zld_3h_chr2L:199441-199720	354.11	FALSE	NA	FALSE	FALSE	FALSE	FALSE	FALSE	NA	FALSE	NA
35	chr2L	209471	209750	280	*	Eisen_Zld_3h_chr2L:209471-209750	177.02	FALSE	NA	FALSE	FALSE	FALSE	FALSE	FALSE	NA	FALSE	NA
36	chr2L	219671	219950	280	*	Eisen_Zld_3h_chr2L:219671-219950	90.1	FALSE	NA	FALSE	FALSE	FALSE	TRUE	FALSE	NA	FALSE	NA
37	chr2L	220401	220940	540	*	Eisen_Zld_3h_chr2L:220401-220940	424.48	FALSE	NA	TRUE	FALSE	FALSE	TRUE	FALSE	NA	FALSE	NA
38	chr2L	221871	222170	300	*	Eisen_Zld_3h_chr2L:221871-222170	518.76	FALSE	NA	TRUE	FALSE	TRUE	TRUE	TRUE	kis	FALSE	NA
39	chr2L	222311	222650	340	*	Eisen_Zld_3h_chr2L:222311-222650	1179.04	FALSE	NA	TRUE	FALSE	TRUE	TRUE	FALSE	NA	FALSE	NA
40	chr2L	223101	223420	320	*	Eisen_Zld_3h_chr2L:223101-223420	1355.54	FALSE	NA	TRUE	FALSE	TRUE	TRUE	FALSE	NA	FALSE	NA
41	chr2L	223891	224170	280	*	Eisen_Zld_3h_chr2L:223891-224170	134.89	FALSE	NA	TRUE	FALSE	FALSE	TRUE	FALSE	NA	FALSE	NA
42	chr2L	224201	224580	380	*	Eisen_Zld_3h_chr2L:224201-224580	449.07	FALSE	NA	TRUE	FALSE	FALSE	TRUE	FALSE	NA	FALSE	NA
43	chr2L	225111	225390	280	*	Eisen_Zld_3h_chr2L:225111-225390	123.64	FALSE	NA	FALSE	FALSE	FALSE	TRUE	FALSE	NA	FALSE	NA
44	chr2L	246521	246800	280	*	Eisen_Zld_3h_chr2L:246521-246800	176.42	FALSE	NA	FALSE	FALSE	FALSE	TRUE	FALSE	NA	FALSE	NA
45	chr2L	247501	247780	280	*	Eisen_Zld_3h_chr2L:247501-247780	254	FALSE	NA	FALSE	FALSE	TRUE	TRUE	FALSE	NA	FALSE	NA
46	chr2L	248371	248650	280	*	Eisen_Zld_3h_chr2L:248371-248650	128.13	FALSE	NA	FALSE	FALSE	FALSE	TRUE	FALSE	NA	FALSE	NA
47	chr2L	249161	249440	280	*	Eisen_Zld_3h_chr2L:249161-249440	132.72	FALSE	NA	FALSE	TRUE	TRUE	TRUE	FALSE	NA	FALSE	NA
48	chr2L	249861	250140	280	*	Eisen_Zld_3h_chr2L:249861-250140	79.41	FALSE	NA	FALSE	TRUE	TRUE	TRUE	FALSE	NA	FALSE	NA
49	chr2L	278541	278850	310	*	Eisen_Zld_3h_chr2L:278541-278850	1116.98	FALSE	NA	FALSE	FALSE	FALSE	TRUE	FALSE	NA	FALSE	NA
50	chr2L	280271	280550	280	*	Eisen_Zld_3h_chr2L:280271-280550	223.68	FALSE	NA	FALSE	FALSE	FALSE	FALSE	FALSE	NA	FALSE	NA
51	chr2L	282301	282650	350	*	Eisen_Zld_3h_chr2L:282301-282650	2220.2	FALSE	NA	FALSE	FALSE	FALSE	FALSE	FALSE	NA	FALSE	NA
52	chr2L	283901	284210	310	*	Eisen_Zld_3h_chr2L:283901-284210	500.56	FALSE	NA	FALSE	FALSE	FALSE	FALSE	FALSE	NA	FALSE	NA
53	chr2L	286931	287210	280	*	Eisen_Zld_3h_chr2L:286931-287210	71.02	FALSE	NA	FALSE	FALSE	FALSE	FALSE	FALSE	NA	FALSE	NA
54	chr2L	326121	326400	280	*	Eisen_Zld_3h_chr2L:326121-326400	92.42	FALSE	NA	FALSE	FALSE	FALSE	FALSE	FALSE	NA	FALSE	NA
55	chr2L	356151	356490	340	*	Eisen_Zld_3h_chr2L:356151-356490	2385.53	FALSE	NA	FALSE	FALSE	FALSE	TRUE	FALSE	NA	FALSE	NA
56	chr2L	356951	357270	320	*	Eisen_Zld_3h_chr2L:356951-357270	607.74	FALSE	NA	FALSE	FALSE	FALSE	TRUE	FALSE	NA	FALSE	NA
57	chr2L	357341	357640	300	*	Eisen_Zld_3h_chr2L:357341-357640	207.09	FALSE	NA	FALSE	FALSE	FALSE	TRUE	FALSE	NA	FALSE	NA
58	chr2L	377771	378050	280	*	Eisen_Zld_3h_chr2L:377771-378050	302.43	TRUE	PcGD:chr2L:366800-382200	TRUE	TRUE	FALSE	TRUE	FALSE	NA	FALSE	NA
59	chr2L	380221	380500	280	*	Eisen_Zld_3h_chr2L:380221-380500	73.82	TRUE	PcGD:chr2L:366800-382200	FALSE	FALSE	FALSE	FALSE	FALSE	NA	FALSE	NA
60	chr2L	422731	423010	280	*	Eisen_Zld_3h_chr2L:422731-423010	198.79	FALSE	NA	FALSE	FALSE	FALSE	FALSE	FALSE	NA	FALSE	NA
61	chr2L	430961	431240	280	*	Eisen_Zld_3h_chr2L:430961-431240	62.55	FALSE	NA	TRUE	FALSE	TRUE	TRUE	TRUE	ex	TRUE	ex
62	chr2L	431671	431950	280	*	Eisen_Zld_3h_chr2L:431671-431950	122.99	FALSE	NA	TRUE	FALSE	TRUE	TRUE	FALSE	NA	FALSE	NA
63	chr2L	441771	442100	330	*	Eisen_Zld_3h_chr2L:441771-442100	2106.91	FALSE	NA	FALSE	FALSE	FALSE	TRUE	FALSE	NA	FALSE	NA
64	chr2L	443201	443480	280	*	Eisen_Zld_3h_chr2L:443201-443480	58.45	FALSE	NA	FALSE	FALSE	FALSE	FALSE	FALSE	NA	FALSE	NA
65	chr2L	451371	451650	280	*	Eisen_Zld_3h_chr2L:451371-451650	171.55	FALSE	NA	FALSE	FALSE	FALSE	FALSE	FALSE	NA	FALSE	NA
66	chr2L	452581	452860	280	*	Eisen_Zld_3h_chr2L:452581-452860	97.22	FALSE	NA	FALSE	FALSE	TRUE	TRUE	FALSE	NA	FALSE	NA
67	chr2L	479061	479340	280	*	Eisen_Zld_3h_chr2L:479061-479340	113.27	FALSE	NA	FALSE	FALSE	FALSE	TRUE	FALSE	NA	FALSE	NA
68	chr2L	480651	480960	310	*	Eisen_Zld_3h_chr2L:480651-480960	493.47	FALSE	NA	FALSE	FALSE	TRUE	TRUE	FALSE	NA	FALSE	NA
69	chr2L	481181	481470	290	*	Eisen_Zld_3h_chr2L:481181-481470	326.29	FALSE	NA	FALSE	FALSE	TRUE	TRUE	FALSE	NA	FALSE	NA
70	chr2L	491861	492140	280	*	Eisen_Zld_3h_chr2L:491861-492140	61.4	FALSE	NA	FALSE	FALSE	FALSE	TRUE	FALSE	NA	FALSE	NA
71	chr2L	510581	510860	280	*	Eisen_Zld_3h_chr2L:510581-510860	65.79	FALSE	NA	TRUE	FALSE	TRUE	TRUE	FALSE	NA	FALSE	NA
72	chr2L	518071	518370	300	*	Eisen_Zld_3h_chr2L:518071-518370	582.24	FALSE	NA	TRUE	TRUE	FALSE	TRUE	FALSE	NA	FALSE	NA
73	chr2L	518471	518790	320	*	Eisen_Zld_3h_chr2L:518471-518790	2324.37	FALSE	NA	TRUE	TRUE	FALSE	TRUE	FALSE	NA	FALSE	NA
74	chr2L	519071	519410	340	*	Eisen_Zld_3h_chr2L:519071-519410	603.19	FALSE	NA	TRUE	FALSE	FALSE	TRUE	FALSE	NA	FALSE	NA
75	chr2L	520991	521270	280	*	Eisen_Zld_3h_chr2L:520991-521270	78.37	FALSE	NA	TRUE	FALSE	TRUE	TRUE	FALSE	NA	FALSE	NA
76	chr2L	521591	521870	280	*	Eisen_Zld_3h_chr2L:521591-521870	62.37	FALSE	NA	TRUE	FALSE	TRUE	TRUE	FALSE	NA	FALSE	NA
77	chr2L	522271	522550	280	*	Eisen_Zld_3h_chr2L:522271-522550	175.65	FALSE	NA	TRUE	FALSE	TRUE	TRUE	FALSE	NA	FALSE	NA
78	chr2L	523411	523690	280	*	Eisen_Zld_3h_chr2L:523411-523690	172.19	FALSE	NA	TRUE	FALSE	TRUE	TRUE	FALSE	NA	FALSE	NA
79	chr2L	543351	543630	280	*	Eisen_Zld_3h_chr2L:543351-543630	77.14	FALSE	NA	FALSE	FALSE	FALSE	FALSE	FALSE	NA	FALSE	NA
80	chr2L	544011	544330	320	*	Eisen_Zld_3h_chr2L:544011-544330	846.66	FALSE	NA	FALSE	FALSE	FALSE	FALSE	FALSE	NA	FALSE	NA
81	chr2L	587661	587940	280	*	Eisen_Zld_3h_chr2L:587661-587940	151.16	TRUE	PcGD:chr2L:582400-601800	FALSE	TRUE	FALSE	TRUE	FALSE	NA	FALSE	NA
82	chr2L	590061	590340	280	*	Eisen_Zld_3h_chr2L:590061-590340	239.93	TRUE	PcGD:chr2L:582400-601800	TRUE	FALSE	FALSE	TRUE	FALSE	NA	FALSE	NA
83	chr2L	594661	594940	280	*	Eisen_Zld_3h_chr2L:594661-594940	173.91	TRUE	PcGD:chr2L:582400-601800	TRUE	TRUE	FALSE	TRUE	FALSE	NA	FALSE	NA
84	chr2L	596581	596860	280	*	Eisen_Zld_3h_chr2L:596581-596860	75.72	TRUE	PcGD:chr2L:582400-601800	TRUE	TRUE	FALSE	TRUE	FALSE	NA	FALSE	NA
85	chr2L	597441	597720	280	*	Eisen_Zld_3h_chr2L:597441-597720	58.06	TRUE	PcGD:chr2L:582400-601800	TRUE	TRUE	FALSE	TRUE	FALSE	NA	FALSE	NA
86	chr2L	597831	598110	280	*	Eisen_Zld_3h_chr2L:597831-598110	220.82	TRUE	PcGD:chr2L:582400-601800	TRUE	TRUE	FALSE	TRUE	FALSE	NA	FALSE	NA
87	chr2L	600361	600940	580	*	Eisen_Zld_3h_chr2L:600361-600940	457.61	TRUE	PcGD:chr2L:582400-601800	TRUE	FALSE	FALSE	TRUE	FALSE	NA	FALSE	NA
88	chr2L	601631	601910	280	*	Eisen_Zld_3h_chr2L:601631-601910	453.3	TRUE	PcGD:chr2L:582400-601800	TRUE	FALSE	FALSE	FALSE	FALSE	NA	FALSE	NA
89	chr2L	611391	611670	280	*	Eisen_Zld_3h_chr2L:611391-611670	75.28	FALSE	NA	FALSE	FALSE	FALSE	FALSE	FALSE	NA	FALSE	NA
90	chr2L	621301	621580	280	*	Eisen_Zld_3h_chr2L:621301-621580	171.51	FALSE	NA	FALSE	FALSE	FALSE	FALSE	FALSE	NA	FALSE	NA
91	chr2L	661471	661750	280	*	Eisen_Zld_3h_chr2L:661471-661750	56.48	FALSE	NA	FALSE	FALSE	FALSE	FALSE	FALSE	NA	FALSE	NA
92	chr2L	664511	664790	280	*	Eisen_Zld_3h_chr2L:664511-664790	143.04	FALSE	NA	FALSE	FALSE	FALSE	FALSE	FALSE	NA	FALSE	NA
93	chr2L	665541	665820	280	*	Eisen_Zld_3h_chr2L:665541-665820	194.85	FALSE	NA	FALSE	FALSE	FALSE	FALSE	FALSE	NA	FALSE	NA
94	chr2L	668931	669210	280	*	Eisen_Zld_3h_chr2L:668931-669210	96.12	FALSE	NA	FALSE	FALSE	FALSE	FALSE	FALSE	NA	FALSE	NA
95	chr2L	671481	671790	310	*	Eisen_Zld_3h_chr2L:671481-671790	956.84	FALSE	NA	FALSE	FALSE	FALSE	FALSE	FALSE	NA	FALSE	NA
96	chr2L	678711	678990	280	*	Eisen_Zld_3h_chr2L:678711-678990	230.83	FALSE	NA	FALSE	FALSE	FALSE	FALSE	FALSE	NA	FALSE	NA
97	chr2L	708201	708490	290	*	Eisen_Zld_3h_chr2L:708201-708490	1009.28	FALSE	NA	FALSE	FALSE	FALSE	TRUE	FALSE	NA	FALSE	NA
98	chr2L	713361	713640	280	*	Eisen_Zld_3h_chr2L:713361-713640	315.78	FALSE	NA	FALSE	FALSE	FALSE	TRUE	FALSE	NA	FALSE	NA
99	chr2L	715141	715420	280	*	Eisen_Zld_3h_chr2L:715141-715420	162.47	FALSE	NA	FALSE	TRUE	FALSE	TRUE	FALSE	NA	FALSE	NA
100	chr2L	801281	801560	280	*	Eisen_Zld_3h_chr2L:801281-801560	179.81	FALSE	NA	FALSE	FALSE	FALSE	FALSE	FALSE	NA	FALSE	NA
101	chr2L	826401	826730	330	*	Eisen_Zld_3h_chr2L:826401-826730	325.51	FALSE	NA	FALSE	FALSE	TRUE	TRUE	FALSE	NA	FALSE	NA
102	chr2L	839521	839800	280	*	Eisen_Zld_3h_chr2L:839521-839800	116.82	FALSE	NA	FALSE	FALSE	FALSE	FALSE	FALSE	NA	FALSE	NA
103	chr2L	849861	850340	480	*	Eisen_Zld_3h_chr2L:849861-850340	3148.1	FALSE	NA	TRUE	FALSE	FALSE	TRUE	FALSE	NA	FALSE	NA
104	chr2L	856821	857100	280	*	Eisen_Zld_3h_chr2L:856821-857100	92.31	FALSE	NA	FALSE	FALSE	FALSE	FALSE	FALSE	NA	FALSE	NA
105	chr2L	865761	866040	280	*	Eisen_Zld_3h_chr2L:865761-866040	232.83	FALSE	NA	FALSE	FALSE	TRUE	TRUE	FALSE	NA	FALSE	NA
106	chr2L	867601	868200	600	*	Eisen_Zld_3h_chr2L:867601-868200	1058	FALSE	NA	TRUE	FALSE	TRUE	TRUE	FALSE	NA	FALSE	NA
107	chr2L	869661	869950	290	*	Eisen_Zld_3h_chr2L:869661-869950	227.78	FALSE	NA	FALSE	FALSE	FALSE	TRUE	TRUE	dbe	FALSE	NA
108	chr2L	951811	952090	280	*	Eisen_Zld_3h_chr2L:951811-952090	154.34	FALSE	NA	FALSE	FALSE	FALSE	FALSE	FALSE	NA	FALSE	NA
109	chr2L	1053091	1053370	280	*	Eisen_Zld_3h_chr2L:1053091-1053370	85.88	FALSE	NA	FALSE	FALSE	FALSE	FALSE	FALSE	NA	FALSE	NA
110	chr2L	1063101	1063380	280	*	Eisen_Zld_3h_chr2L:1063101-1063380	140.73	FALSE	NA	FALSE	FALSE	FALSE	TRUE	FALSE	NA	FALSE	NA
111	chr2L	1065541	1065820	280	*	Eisen_Zld_3h_chr2L:1065541-1065820	138.91	FALSE	NA	FALSE	FALSE	FALSE	FALSE	FALSE	NA	FALSE	NA
112	chr2L	1066221	1066540	320	*	Eisen_Zld_3h_chr2L:1066221-1066540	789.46	FALSE	NA	TRUE	FALSE	FALSE	TRUE	FALSE	NA	FALSE	NA
113	chr2L	1067911	1068230	320	*	Eisen_Zld_3h_chr2L:1067911-1068230	1479.68	FALSE	NA	FALSE	FALSE	FALSE	TRUE	FALSE	NA	FALSE	NA
114	chr2L	1068431	1068710	280	*	Eisen_Zld_3h_chr2L:1068431-1068710	140.84	FALSE	NA	FALSE	FALSE	FALSE	TRUE	FALSE	NA	FALSE	NA
115	chr2L	1068721	1069000	280	*	Eisen_Zld_3h_chr2L:1068721-1069000	109.19	FALSE	NA	FALSE	FALSE	FALSE	TRUE	FALSE	NA	FALSE	NA
116	chr2L	1076481	1076810	330	*	Eisen_Zld_3h_chr2L:1076481-1076810	1911.94	FALSE	NA	TRUE	FALSE	TRUE	TRUE	FALSE	NA	FALSE	NA
117	chr2L	1077261	1077560	300	*	Eisen_Zld_3h_chr2L:1077261-1077560	717.84	FALSE	NA	TRUE	FALSE	TRUE	TRUE	FALSE	NA	FALSE	NA
118	chr2L	1097291	1097570	280	*	Eisen_Zld_3h_chr2L:1097291-1097570	61.39	FALSE	NA	FALSE	FALSE	FALSE	FALSE	FALSE	NA	FALSE	NA
119	chr2L	1117451	1117770	320	*	Eisen_Zld_3h_chr2L:1117451-1117770	1137.58	FALSE	NA	FALSE	FALSE	FALSE	TRUE	FALSE	NA	FALSE	NA
120	chr2L	1119191	1119470	280	*	Eisen_Zld_3h_chr2L:1119191-1119470	73.94	FALSE	NA	FALSE	FALSE	FALSE	TRUE	FALSE	NA	FALSE	NA
121	chr2L	1119871	1120210	340	*	Eisen_Zld_3h_chr2L:1119871-1120210	4524.5	FALSE	NA	TRUE	TRUE	FALSE	TRUE	FALSE	NA	FALSE	NA
122	chr2L	1158631	1158940	310	*	Eisen_Zld_3h_chr2L:1158631-1158940	401.7	FALSE	NA	FALSE	TRUE	FALSE	TRUE	TRUE	Tango14	FALSE	NA
123	chr2L	1177871	1178150	280	*	Eisen_Zld_3h_chr2L:1177871-1178150	77.03	FALSE	NA	FALSE	FALSE	FALSE	FALSE	FALSE	NA	FALSE	NA
124	chr2L	1178311	1178590	280	*	Eisen_Zld_3h_chr2L:1178311-1178590	147.61	FALSE	NA	FALSE	FALSE	FALSE	FALSE	FALSE	NA	FALSE	NA
125	chr2L	1198211	1198490	280	*	Eisen_Zld_3h_chr2L:1198211-1198490	75.94	FALSE	NA	FALSE	FALSE	FALSE	FALSE	FALSE	NA	FALSE	NA
126	chr2L	1322141	1322420	280	*	Eisen_Zld_3h_chr2L:1322141-1322420	63.14	FALSE	NA	FALSE	FALSE	FALSE	FALSE	FALSE	NA	FALSE	NA
127	chr2L	1360421	1360700	280	*	Eisen_Zld_3h_chr2L:1360421-1360700	123.87	FALSE	NA	FALSE	FALSE	FALSE	FALSE	FALSE	NA	FALSE	NA
128	chr2L	1394841	1395120	280	*	Eisen_Zld_3h_chr2L:1394841-1395120	57.22	FALSE	NA	FALSE	FALSE	FALSE	FALSE	FALSE	NA	FALSE	NA
129	chr2L	1402071	1402350	280	*	Eisen_Zld_3h_chr2L:1402071-1402350	80.66	FALSE	NA	FALSE	FALSE	FALSE	FALSE	FALSE	NA	FALSE	NA
130	chr2L	1404971	1405250	280	*	Eisen_Zld_3h_chr2L:1404971-1405250	260.29	FALSE	NA	FALSE	FALSE	FALSE	TRUE	FALSE	NA	FALSE	NA
131	chr2L	1408001	1408280	280	*	Eisen_Zld_3h_chr2L:1408001-1408280	94.39	FALSE	NA	FALSE	FALSE	FALSE	FALSE	FALSE	NA	FALSE	NA
132	chr2L	1409321	1409630	310	*	Eisen_Zld_3h_chr2L:1409321-1409630	839.71	FALSE	NA	FALSE	FALSE	FALSE	TRUE	FALSE	NA	FALSE	NA
133	chr2L	1409941	1410220	280	*	Eisen_Zld_3h_chr2L:1409941-1410220	179.57	FALSE	NA	FALSE	FALSE	FALSE	TRUE	FALSE	NA	FALSE	NA
134	chr2L	1410881	1411230	350	*	Eisen_Zld_3h_chr2L:1410881-1411230	4863.73	FALSE	NA	TRUE	TRUE	FALSE	TRUE	FALSE	NA	FALSE	NA
135	chr2L	1411241	1411550	310	*	Eisen_Zld_3h_chr2L:1411241-1411550	1179.61	FALSE	NA	TRUE	TRUE	TRUE	TRUE	FALSE	NA	FALSE	NA
136	chr2L	1411631	1411960	330	*	Eisen_Zld_3h_chr2L:1411631-1411960	941.64	FALSE	NA	TRUE	TRUE	TRUE	TRUE	FALSE	NA	FALSE	NA
137	chr2L	1413151	1413430	280	*	Eisen_Zld_3h_chr2L:1413151-1413430	100.68	FALSE	NA	FALSE	FALSE	FALSE	FALSE	FALSE	NA	FALSE	NA
138	chr2L	1414771	1415050	280	*	Eisen_Zld_3h_chr2L:1414771-1415050	225.9	FALSE	NA	FALSE	FALSE	FALSE	FALSE	FALSE	NA	FALSE	NA
139	chr2L	1420471	1420750	280	*	Eisen_Zld_3h_chr2L:1420471-1420750	153.31	FALSE	NA	TRUE	FALSE	FALSE	TRUE	FALSE	NA	FALSE	NA
140	chr2L	1421671	1422010	340	*	Eisen_Zld_3h_chr2L:1421671-1422010	3746.35	FALSE	NA	TRUE	FALSE	FALSE	TRUE	FALSE	NA	FALSE	NA
141	chr2L	1422131	1422410	280	*	Eisen_Zld_3h_chr2L:1422131-1422410	78.75	FALSE	NA	TRUE	FALSE	FALSE	TRUE	FALSE	NA	FALSE	NA
142	chr2L	1426001	1426280	280	*	Eisen_Zld_3h_chr2L:1426001-1426280	252.96	FALSE	NA	TRUE	FALSE	FALSE	FALSE	FALSE	NA	FALSE	NA
143	chr2L	1429661	1429970	310	*	Eisen_Zld_3h_chr2L:1429661-1429970	1630.62	FALSE	NA	TRUE	FALSE	FALSE	TRUE	FALSE	NA	FALSE	NA
144	chr2L	1460931	1461210	280	*	Eisen_Zld_3h_chr2L:1460931-1461210	233.66	FALSE	NA	FALSE	FALSE	FALSE	FALSE	FALSE	NA	FALSE	NA
145	chr2L	1461831	1462110	280	*	Eisen_Zld_3h_chr2L:1461831-1462110	293.8	FALSE	NA	FALSE	FALSE	FALSE	FALSE	FALSE	NA	FALSE	NA
146	chr2L	1463511	1463820	310	*	Eisen_Zld_3h_chr2L:1463511-1463820	442.43	FALSE	NA	TRUE	FALSE	FALSE	TRUE	FALSE	NA	FALSE	NA
147	chr2L	1474361	1474650	290	*	Eisen_Zld_3h_chr2L:1474361-1474650	450.87	FALSE	NA	FALSE	FALSE	FALSE	FALSE	FALSE	NA	FALSE	NA
148	chr2L	1478381	1478660	280	*	Eisen_Zld_3h_chr2L:1478381-1478660	129.29	FALSE	NA	FALSE	FALSE	FALSE	TRUE	FALSE	NA	FALSE	NA
149	chr2L	1486031	1486370	340	*	Eisen_Zld_3h_chr2L:1486031-1486370	235.12	FALSE	NA	FALSE	FALSE	FALSE	FALSE	FALSE	NA	FALSE	NA
150	chr2L	1517041	1517320	280	*	Eisen_Zld_3h_chr2L:1517041-1517320	365.4	FALSE	NA	TRUE	FALSE	FALSE	TRUE	FALSE	NA	FALSE	NA
151	chr2L	1518041	1518420	380	*	Eisen_Zld_3h_chr2L:1518041-1518420	4876.89	FALSE	NA	TRUE	FALSE	FALSE	TRUE	TRUE	halo	TRUE	halo
152	chr2L	1524351	1524630	280	*	Eisen_Zld_3h_chr2L:1524351-1524630	187.37	FALSE	NA	FALSE	FALSE	FALSE	FALSE	FALSE	NA	FALSE	NA
153	chr2L	1525181	1525510	330	*	Eisen_Zld_3h_chr2L:1525181-1525510	2565.74	FALSE	NA	FALSE	FALSE	FALSE	FALSE	FALSE	NA	FALSE	NA
154	chr2L	1654261	1654540	280	*	Eisen_Zld_3h_chr2L:1654261-1654540	79.76	FALSE	NA	FALSE	FALSE	TRUE	TRUE	FALSE	NA	FALSE	NA
155	chr2L	1688341	1688620	280	*	Eisen_Zld_3h_chr2L:1688341-1688620	244.63	FALSE	NA	FALSE	FALSE	FALSE	FALSE	FALSE	NA	FALSE	NA
156	chr2L	1723701	1723980	280	*	Eisen_Zld_3h_chr2L:1723701-1723980	66.58	FALSE	NA	FALSE	FALSE	FALSE	FALSE	FALSE	NA	FALSE	NA
157	chr2L	1755911	1756190	280	*	Eisen_Zld_3h_chr2L:1755911-1756190	83.35	FALSE	NA	FALSE	FALSE	FALSE	FALSE	FALSE	NA	FALSE	NA
158	chr2L	1884911	1885190	280	*	Eisen_Zld_3h_chr2L:1884911-1885190	80.66	FALSE	NA	FALSE	FALSE	TRUE	TRUE	FALSE	NA	FALSE	NA
159	chr2L	1886511	1886870	360	*	Eisen_Zld_3h_chr2L:1886511-1886870	2326.56	FALSE	NA	TRUE	TRUE	FALSE	TRUE	FALSE	NA	FALSE	NA
160	chr2L	1954461	1954820	360	*	Eisen_Zld_3h_chr2L:1954461-1954820	244.27	TRUE	PcGD:chr2L:1945200-1975400	TRUE	TRUE	TRUE	TRUE	TRUE	erm	TRUE	erm
161	chr2L	1958371	1958680	310	*	Eisen_Zld_3h_chr2L:1958371-1958680	617.97	TRUE	PcGD:chr2L:1945200-1975400	TRUE	TRUE	FALSE	TRUE	FALSE	NA	FALSE	NA
162	chr2L	1960961	1961270	310	*	Eisen_Zld_3h_chr2L:1960961-1961270	432.74	TRUE	PcGD:chr2L:1945200-1975400	TRUE	FALSE	FALSE	TRUE	FALSE	NA	FALSE	NA
163	chr2L	1962101	1962400	300	*	Eisen_Zld_3h_chr2L:1962101-1962400	509.84	TRUE	PcGD:chr2L:1945200-1975400	TRUE	FALSE	FALSE	TRUE	FALSE	NA	FALSE	NA
164	chr2L	1970401	1970680	280	*	Eisen_Zld_3h_chr2L:1970401-1970680	137.87	TRUE	PcGD:chr2L:1945200-1975400	TRUE	TRUE	TRUE	TRUE	FALSE	NA	FALSE	NA
165	chr2L	1972521	1973010	490	*	Eisen_Zld_3h_chr2L:1972521-1973010	288.43	TRUE	PcGD:chr2L:1945200-1975400	TRUE	TRUE	TRUE	TRUE	FALSE	NA	FALSE	NA
166	chr2L	1973151	1973470	320	*	Eisen_Zld_3h_chr2L:1973151-1973470	740.5	TRUE	PcGD:chr2L:1945200-1975400	TRUE	TRUE	TRUE	TRUE	FALSE	NA	FALSE	NA
167	chr2L	1995611	1995890	280	*	Eisen_Zld_3h_chr2L:1995611-1995890	170.21	FALSE	NA	FALSE	FALSE	FALSE	FALSE	FALSE	NA	FALSE	NA
168	chr2L	2013931	2014240	310	*	Eisen_Zld_3h_chr2L:2013931-2014240	548.04	FALSE	NA	TRUE	TRUE	TRUE	TRUE	FALSE	NA	FALSE	NA
169	chr2L	2037851	2038170	320	*	Eisen_Zld_3h_chr2L:2037851-2038170	841.03	FALSE	NA	TRUE	FALSE	TRUE	TRUE	FALSE	NA	FALSE	NA
170	chr2L	2041241	2041520	280	*	Eisen_Zld_3h_chr2L:2041241-2041520	137.42	FALSE	NA	FALSE	FALSE	FALSE	FALSE	FALSE	NA	FALSE	NA
171	chr2L	2048281	2048560	280	*	Eisen_Zld_3h_chr2L:2048281-2048560	76.09	FALSE	NA	FALSE	FALSE	FALSE	FALSE	FALSE	NA	FALSE	NA
172	chr2L	2127751	2128030	280	*	Eisen_Zld_3h_chr2L:2127751-2128030	86.73	FALSE	NA	FALSE	FALSE	FALSE	FALSE	FALSE	NA	FALSE	NA
173	chr2L	2153161	2153440	280	*	Eisen_Zld_3h_chr2L:2153161-2153440	76.88	FALSE	NA	FALSE	FALSE	FALSE	FALSE	FALSE	NA	FALSE	NA
174	chr2L	2155481	2155830	350	*	Eisen_Zld_3h_chr2L:2155481-2155830	1045.13	FALSE	NA	TRUE	FALSE	FALSE	TRUE	TRUE	CG15382	TRUE	CG15382
175	chr2L	2158151	2158480	330	*	Eisen_Zld_3h_chr2L:2158151-2158480	528.59	FALSE	NA	FALSE	FALSE	FALSE	FALSE	FALSE	NA	FALSE	NA
176	chr2L	2158751	2159030	280	*	Eisen_Zld_3h_chr2L:2158751-2159030	57.25	FALSE	NA	FALSE	FALSE	FALSE	FALSE	FALSE	NA	FALSE	NA
177	chr2L	2161561	2161880	320	*	Eisen_Zld_3h_chr2L:2161561-2161880	989.11	FALSE	NA	TRUE	FALSE	FALSE	TRUE	FALSE	NA	FALSE	NA
178	chr2L	2163711	2164040	330	*	Eisen_Zld_3h_chr2L:2163711-2164040	1909.3	FALSE	NA	TRUE	FALSE	FALSE	TRUE	FALSE	NA	FALSE	NA
179	chr2L	2164841	2165220	380	*	Eisen_Zld_3h_chr2L:2164841-2165220	3971.12	FALSE	NA	TRUE	TRUE	FALSE	TRUE	FALSE	NA	FALSE	NA
180	chr2L	2172591	2172920	330	*	Eisen_Zld_3h_chr2L:2172591-2172920	1927.83	FALSE	NA	TRUE	FALSE	FALSE	TRUE	FALSE	NA	FALSE	NA
181	chr2L	2173571	2173850	280	*	Eisen_Zld_3h_chr2L:2173571-2173850	120.14	FALSE	NA	FALSE	FALSE	FALSE	TRUE	FALSE	NA	FALSE	NA
182	chr2L	2175451	2175750	300	*	Eisen_Zld_3h_chr2L:2175451-2175750	434.72	FALSE	NA	TRUE	FALSE	TRUE	TRUE	FALSE	NA	FALSE	NA
183	chr2L	2175881	2176160	280	*	Eisen_Zld_3h_chr2L:2175881-2176160	67.72	FALSE	NA	FALSE	FALSE	TRUE	TRUE	FALSE	NA	FALSE	NA
184	chr2L	2176731	2177010	280	*	Eisen_Zld_3h_chr2L:2176731-2177010	98.97	FALSE	NA	FALSE	FALSE	FALSE	TRUE	FALSE	NA	FALSE	NA
185	chr2L	2178211	2178490	280	*	Eisen_Zld_3h_chr2L:2178211-2178490	175.05	FALSE	NA	TRUE	FALSE	TRUE	TRUE	FALSE	NA	FALSE	NA
186	chr2L	2181541	2181820	280	*	Eisen_Zld_3h_chr2L:2181541-2181820	103.74	FALSE	NA	FALSE	FALSE	TRUE	TRUE	FALSE	NA	FALSE	NA
187	chr2L	2182111	2182390	280	*	Eisen_Zld_3h_chr2L:2182111-2182390	136.15	FALSE	NA	FALSE	FALSE	TRUE	TRUE	FALSE	NA	FALSE	NA
188	chr2L	2183511	2183790	280	*	Eisen_Zld_3h_chr2L:2183511-2183790	152.54	FALSE	NA	FALSE	FALSE	FALSE	FALSE	FALSE	NA	FALSE	NA
189	chr2L	2196631	2196910	280	*	Eisen_Zld_3h_chr2L:2196631-2196910	70.59	FALSE	NA	TRUE	TRUE	TRUE	TRUE	FALSE	NA	FALSE	NA
190	chr2L	2197031	2197420	390	*	Eisen_Zld_3h_chr2L:2197031-2197420	139.01	FALSE	NA	TRUE	TRUE	TRUE	TRUE	FALSE	NA	FALSE	NA
191	chr2L	2202441	2202720	280	*	Eisen_Zld_3h_chr2L:2202441-2202720	134.44	FALSE	NA	FALSE	FALSE	TRUE	TRUE	FALSE	NA	FALSE	NA
192	chr2L	2226611	2226890	280	*	Eisen_Zld_3h_chr2L:2226611-2226890	72.08	FALSE	NA	FALSE	FALSE	TRUE	TRUE	FALSE	NA	FALSE	NA
193	chr2L	2293191	2293490	300	*	Eisen_Zld_3h_chr2L:2293191-2293490	67.9	FALSE	NA	FALSE	FALSE	TRUE	FALSE	FALSE	NA	FALSE	NA
194	chr2L	2366051	2366360	310	*	Eisen_Zld_3h_chr2L:2366051-2366360	808.5	FALSE	NA	FALSE	FALSE	FALSE	TRUE	FALSE	NA	FALSE	NA
195	chr2L	2375681	2375960	280	*	Eisen_Zld_3h_chr2L:2375681-2375960	59.09	FALSE	NA	TRUE	FALSE	TRUE	FALSE	TRUE	CG9866	FALSE	NA
196	chr2L	2376091	2376370	280	*	Eisen_Zld_3h_chr2L:2376091-2376370	80.09	FALSE	NA	TRUE	FALSE	TRUE	TRUE	FALSE	NA	FALSE	NA
197	chr2L	2449691	2450090	400	*	Eisen_Zld_3h_chr2L:2449691-2450090	458.23	TRUE	PcGD:chr2L:2441200-2469600	TRUE	TRUE	TRUE	TRUE	FALSE	NA	FALSE	NA
198	chr2L	2451041	2451370	330	*	Eisen_Zld_3h_chr2L:2451041-2451370	734.03	TRUE	PcGD:chr2L:2441200-2469600	TRUE	TRUE	TRUE	TRUE	FALSE	NA	FALSE	NA
199	chr2L	2453491	2453800	310	*	Eisen_Zld_3h_chr2L:2453491-2453800	825.82	TRUE	PcGD:chr2L:2441200-2469600	TRUE	TRUE	FALSE	TRUE	FALSE	NA	FALSE	NA
200	chr2L	2454551	2454900	350	*	Eisen_Zld_3h_chr2L:2454551-2454900	1768.27	TRUE	PcGD:chr2L:2441200-2469600	TRUE	TRUE	TRUE	TRUE	TRUE	dpp	TRUE	dpp
201	chr2L	2456401	2457040	640	*	Eisen_Zld_3h_chr2L:2456401-2457040	2462.76	TRUE	PcGD:chr2L:2441200-2469600	TRUE	TRUE	TRUE	TRUE	FALSE	NA	FALSE	NA
202	chr2L	2457151	2457500	350	*	Eisen_Zld_3h_chr2L:2457151-2457500	1673.6	TRUE	PcGD:chr2L:2441200-2469600	TRUE	FALSE	TRUE	TRUE	FALSE	NA	FALSE	NA
203	chr2L	2524371	2524650	280	*	Eisen_Zld_3h_chr2L:2524371-2524650	242.79	FALSE	NA	FALSE	FALSE	FALSE	FALSE	FALSE	NA	FALSE	NA
204	chr2L	2572721	2573000	280	*	Eisen_Zld_3h_chr2L:2572721-2573000	67.81	FALSE	NA	FALSE	FALSE	FALSE	FALSE	FALSE	NA	FALSE	NA
205	chr2L	2576601	2576920	320	*	Eisen_Zld_3h_chr2L:2576601-2576920	4187.99	FALSE	NA	TRUE	FALSE	TRUE	TRUE	FALSE	NA	FALSE	NA
206	chr2L	2577581	2577990	410	*	Eisen_Zld_3h_chr2L:2577581-2577990	1963.55	FALSE	NA	TRUE	TRUE	TRUE	TRUE	TRUE	CG9883	TRUE	CG9883
207	chr2L	2579761	2580040	280	*	Eisen_Zld_3h_chr2L:2579761-2580040	75.87	FALSE	NA	FALSE	FALSE	FALSE	FALSE	FALSE	NA	FALSE	NA
208	chr2L	2585031	2585310	280	*	Eisen_Zld_3h_chr2L:2585031-2585310	104.12	FALSE	NA	FALSE	FALSE	FALSE	FALSE	FALSE	NA	FALSE	NA
209	chr2L	2599581	2599860	280	*	Eisen_Zld_3h_chr2L:2599581-2599860	55.94	FALSE	NA	FALSE	FALSE	FALSE	FALSE	FALSE	NA	FALSE	NA
210	chr2L	2749911	2750490	580	*	Eisen_Zld_3h_chr2L:2749911-2750490	409	FALSE	NA	FALSE	FALSE	FALSE	TRUE	FALSE	NA	FALSE	NA
211	chr2L	2750711	2751040	330	*	Eisen_Zld_3h_chr2L:2750711-2751040	3329.78	FALSE	NA	FALSE	FALSE	FALSE	TRUE	FALSE	NA	FALSE	NA
212	chr2L	2752771	2753050	280	*	Eisen_Zld_3h_chr2L:2752771-2753050	126.01	FALSE	NA	TRUE	FALSE	FALSE	TRUE	FALSE	NA	FALSE	NA
213	chr2L	2753501	2753780	280	*	Eisen_Zld_3h_chr2L:2753501-2753780	137.87	FALSE	NA	TRUE	FALSE	FALSE	TRUE	FALSE	NA	FALSE	NA
214	chr2L	2755211	2755490	280	*	Eisen_Zld_3h_chr2L:2755211-2755490	435.92	FALSE	NA	FALSE	FALSE	FALSE	TRUE	FALSE	NA	FALSE	NA
215	chr2L	2755941	2756220	280	*	Eisen_Zld_3h_chr2L:2755941-2756220	67.41	FALSE	NA	FALSE	FALSE	FALSE	TRUE	FALSE	NA	FALSE	NA
216	chr2L	2814831	2815180	350	*	Eisen_Zld_3h_chr2L:2814831-2815180	3061.26	FALSE	NA	FALSE	FALSE	FALSE	TRUE	FALSE	NA	FALSE	NA
217	chr2L	2843901	2844180	280	*	Eisen_Zld_3h_chr2L:2843901-2844180	71.8	FALSE	NA	FALSE	FALSE	FALSE	FALSE	FALSE	NA	FALSE	NA
218	chr2L	2861421	2861700	280	*	Eisen_Zld_3h_chr2L:2861421-2861700	104.89	FALSE	NA	FALSE	FALSE	FALSE	FALSE	FALSE	NA	FALSE	NA
219	chr2L	2873491	2873820	330	*	Eisen_Zld_3h_chr2L:2873491-2873820	517.91	FALSE	NA	FALSE	FALSE	FALSE	TRUE	FALSE	NA	FALSE	NA
220	chr2L	2875211	2875490	280	*	Eisen_Zld_3h_chr2L:2875211-2875490	186.64	FALSE	NA	FALSE	FALSE	TRUE	TRUE	FALSE	NA	FALSE	NA
221	chr2L	2884191	2884470	280	*	Eisen_Zld_3h_chr2L:2884191-2884470	66.8	FALSE	NA	FALSE	FALSE	FALSE	FALSE	FALSE	NA	FALSE	NA
222	chr2L	2886751	2887030	280	*	Eisen_Zld_3h_chr2L:2886751-2887030	141.3	FALSE	NA	FALSE	FALSE	TRUE	TRUE	FALSE	NA	FALSE	NA
223	chr2L	2888801	2889080	280	*	Eisen_Zld_3h_chr2L:2888801-2889080	302.05	FALSE	NA	TRUE	FALSE	TRUE	TRUE	FALSE	NA	FALSE	NA
224	chr2L	2889241	2889520	280	*	Eisen_Zld_3h_chr2L:2889241-2889520	74.88	FALSE	NA	TRUE	FALSE	TRUE	TRUE	FALSE	NA	FALSE	NA
225	chr2L	2968631	2968910	280	*	Eisen_Zld_3h_chr2L:2968631-2968910	98.89	FALSE	NA	FALSE	FALSE	FALSE	FALSE	FALSE	NA	FALSE	NA
226	chr2L	2999681	2999960	280	*	Eisen_Zld_3h_chr2L:2999681-2999960	174.93	FALSE	NA	TRUE	FALSE	TRUE	TRUE	FALSE	NA	FALSE	NA
227	chr2L	3000191	3000470	280	*	Eisen_Zld_3h_chr2L:3000191-3000470	46.9	FALSE	NA	TRUE	FALSE	FALSE	TRUE	FALSE	NA	FALSE	NA
228	chr2L	3000661	3001030	370	*	Eisen_Zld_3h_chr2L:3000661-3001030	2192.74	FALSE	NA	TRUE	FALSE	FALSE	TRUE	FALSE	NA	FALSE	NA
229	chr2L	3005501	3005810	310	*	Eisen_Zld_3h_chr2L:3005501-3005810	396.97	FALSE	NA	TRUE	FALSE	FALSE	FALSE	FALSE	NA	FALSE	NA
230	chr2L	3006961	3007240	280	*	Eisen_Zld_3h_chr2L:3006961-3007240	374.88	FALSE	NA	FALSE	FALSE	FALSE	FALSE	FALSE	NA	FALSE	NA
231	chr2L	3048441	3048730	290	*	Eisen_Zld_3h_chr2L:3048441-3048730	401.85	FALSE	NA	TRUE	FALSE	FALSE	FALSE	FALSE	NA	FALSE	NA
232	chr2L	3056781	3057060	280	*	Eisen_Zld_3h_chr2L:3056781-3057060	74.35	FALSE	NA	FALSE	FALSE	FALSE	FALSE	FALSE	NA	FALSE	NA
233	chr2L	3071671	3071970	300	*	Eisen_Zld_3h_chr2L:3071671-3071970	1104.16	FALSE	NA	TRUE	FALSE	FALSE	TRUE	FALSE	NA	FALSE	NA
234	chr2L	3072261	3072570	310	*	Eisen_Zld_3h_chr2L:3072261-3072570	4555.43	FALSE	NA	TRUE	FALSE	FALSE	TRUE	TRUE	toc	TRUE	toc
235	chr2L	3078381	3078660	280	*	Eisen_Zld_3h_chr2L:3078381-3078660	196.79	FALSE	NA	TRUE	FALSE	FALSE	FALSE	FALSE	NA	FALSE	NA
236	chr2L	3078791	3079070	280	*	Eisen_Zld_3h_chr2L:3078791-3079070	113.58	FALSE	NA	TRUE	FALSE	FALSE	FALSE	FALSE	NA	FALSE	NA
237	chr2L	3079781	3080090	310	*	Eisen_Zld_3h_chr2L:3079781-3080090	852.5	TRUE	PcGD:chr2L:3079600-3085000	TRUE	FALSE	FALSE	FALSE	FALSE	NA	FALSE	NA
238	chr2L	3080421	3080700	280	*	Eisen_Zld_3h_chr2L:3080421-3080700	152.99	TRUE	PcGD:chr2L:3079600-3085000	TRUE	FALSE	FALSE	FALSE	FALSE	NA	FALSE	NA
239	chr2L	3082971	3083250	280	*	Eisen_Zld_3h_chr2L:3082971-3083250	254.3	TRUE	PcGD:chr2L:3079600-3085000	TRUE	FALSE	FALSE	FALSE	FALSE	NA	FALSE	NA
240	chr2L	3083621	3083900	280	*	Eisen_Zld_3h_chr2L:3083621-3083900	301.48	TRUE	PcGD:chr2L:3079600-3085000	TRUE	FALSE	FALSE	FALSE	FALSE	NA	FALSE	NA
241	chr2L	3144761	3145040	280	*	Eisen_Zld_3h_chr2L:3144761-3145040	83.33	FALSE	NA	FALSE	FALSE	FALSE	FALSE	FALSE	NA	FALSE	NA
242	chr2L	3151961	3152240	280	*	Eisen_Zld_3h_chr2L:3151961-3152240	92.66	FALSE	NA	FALSE	FALSE	FALSE	FALSE	FALSE	NA	FALSE	NA
243	chr2L	3165281	3165560	280	*	Eisen_Zld_3h_chr2L:3165281-3165560	86.38	FALSE	NA	FALSE	FALSE	FALSE	FALSE	FALSE	NA	FALSE	NA
244	chr2L	3170031	3170310	280	*	Eisen_Zld_3h_chr2L:3170031-3170310	135.95	FALSE	NA	FALSE	FALSE	FALSE	FALSE	FALSE	NA	FALSE	NA
245	chr2L	3218061	3218340	280	*	Eisen_Zld_3h_chr2L:3218061-3218340	55.75	FALSE	NA	FALSE	FALSE	FALSE	FALSE	FALSE	NA	FALSE	NA
246	chr2L	3437911	3438190	280	*	Eisen_Zld_3h_chr2L:3437911-3438190	80.34	FALSE	NA	FALSE	FALSE	FALSE	FALSE	FALSE	NA	FALSE	NA
247	chr2L	3451311	3451590	280	*	Eisen_Zld_3h_chr2L:3451311-3451590	96.59	FALSE	NA	FALSE	FALSE	FALSE	FALSE	FALSE	NA	FALSE	NA
248	chr2L	3456591	3456870	280	*	Eisen_Zld_3h_chr2L:3456591-3456870	293.59	FALSE	NA	FALSE	FALSE	FALSE	FALSE	FALSE	NA	FALSE	NA
249	chr2L	3465621	3465930	310	*	Eisen_Zld_3h_chr2L:3465621-3465930	1313.78	FALSE	NA	TRUE	FALSE	FALSE	TRUE	FALSE	NA	FALSE	NA
250	chr2L	3476491	3476790	300	*	Eisen_Zld_3h_chr2L:3476491-3476790	772.05	FALSE	NA	TRUE	FALSE	FALSE	TRUE	FALSE	NA	FALSE	NA
251	chr2L	3494021	3494300	280	*	Eisen_Zld_3h_chr2L:3494021-3494300	62.57	FALSE	NA	FALSE	FALSE	FALSE	FALSE	FALSE	NA	FALSE	NA
252	chr2L	3515141	3515420	280	*	Eisen_Zld_3h_chr2L:3515141-3515420	65.43	FALSE	NA	FALSE	FALSE	FALSE	FALSE	FALSE	NA	FALSE	NA
253	chr2L	3538611	3539190	580	*	Eisen_Zld_3h_chr2L:3538611-3539190	1536.64	TRUE	PcGD:chr2L:3531600-3618400	TRUE	TRUE	TRUE	TRUE	FALSE	NA	FALSE	NA
254	chr2L	3539421	3539700	280	*	Eisen_Zld_3h_chr2L:3539421-3539700	143.79	TRUE	PcGD:chr2L:3531600-3618400	TRUE	TRUE	TRUE	TRUE	FALSE	NA	FALSE	NA
255	chr2L	3541401	3541680	280	*	Eisen_Zld_3h_chr2L:3541401-3541680	64.07	TRUE	PcGD:chr2L:3531600-3618400	TRUE	FALSE	FALSE	FALSE	FALSE	NA	FALSE	NA
256	chr2L	3545651	3545960	310	*	Eisen_Zld_3h_chr2L:3545651-3545960	311.28	TRUE	PcGD:chr2L:3531600-3618400	FALSE	FALSE	FALSE	FALSE	FALSE	NA	FALSE	NA
257	chr2L	3549341	3549620	280	*	Eisen_Zld_3h_chr2L:3549341-3549620	417.55	TRUE	PcGD:chr2L:3531600-3618400	TRUE	FALSE	FALSE	FALSE	FALSE	NA	FALSE	NA
258	chr2L	3549731	3550010	280	*	Eisen_Zld_3h_chr2L:3549731-3550010	72.59	TRUE	PcGD:chr2L:3531600-3618400	TRUE	TRUE	FALSE	FALSE	FALSE	NA	FALSE	NA
259	chr2L	3553001	3553280	280	*	Eisen_Zld_3h_chr2L:3553001-3553280	89.24	TRUE	PcGD:chr2L:3531600-3618400	FALSE	FALSE	FALSE	FALSE	FALSE	NA	FALSE	NA
260	chr2L	3555301	3555580	280	*	Eisen_Zld_3h_chr2L:3555301-3555580	143.02	TRUE	PcGD:chr2L:3531600-3618400	FALSE	FALSE	FALSE	FALSE	FALSE	NA	FALSE	NA
261	chr2L	3580681	3581200	520	*	Eisen_Zld_3h_chr2L:3580681-3581200	402.16	TRUE	PcGD:chr2L:3531600-3618400	TRUE	TRUE	TRUE	TRUE	TRUE	sob	TRUE	sob
262	chr2L	3602791	3603070	280	*	Eisen_Zld_3h_chr2L:3602791-3603070	82.38	TRUE	PcGD:chr2L:3531600-3618400	FALSE	TRUE	FALSE	FALSE	FALSE	NA	FALSE	NA
263	chr2L	3606691	3607130	440	*	Eisen_Zld_3h_chr2L:3606691-3607130	1795.73	TRUE	PcGD:chr2L:3531600-3618400	TRUE	TRUE	TRUE	TRUE	TRUE	odd	TRUE	odd
264	chr2L	3609231	3609550	320	*	Eisen_Zld_3h_chr2L:3609231-3609550	428.48	TRUE	PcGD:chr2L:3531600-3618400	TRUE	FALSE	FALSE	TRUE	FALSE	NA	FALSE	NA
265	chr2L	3610651	3611140	490	*	Eisen_Zld_3h_chr2L:3610651-3611140	2658.41	TRUE	PcGD:chr2L:3531600-3618400	TRUE	TRUE	FALSE	TRUE	FALSE	NA	FALSE	NA
266	chr2L	3611851	3612190	340	*	Eisen_Zld_3h_chr2L:3611851-3612190	463	TRUE	PcGD:chr2L:3531600-3618400	TRUE	FALSE	FALSE	FALSE	FALSE	NA	FALSE	NA
267	chr2L	3614641	3614970	330	*	Eisen_Zld_3h_chr2L:3614641-3614970	1243.68	TRUE	PcGD:chr2L:3531600-3618400	TRUE	TRUE	FALSE	FALSE	FALSE	NA	FALSE	NA
268	chr2L	3615031	3615650	620	*	Eisen_Zld_3h_chr2L:3615031-3615650	963.33	TRUE	PcGD:chr2L:3531600-3618400	TRUE	FALSE	FALSE	TRUE	FALSE	NA	FALSE	NA
269	chr2L	3618241	3618520	280	*	Eisen_Zld_3h_chr2L:3618241-3618520	74.94	TRUE	PcGD:chr2L:3531600-3618400	FALSE	FALSE	FALSE	FALSE	FALSE	NA	FALSE	NA
270	chr2L	3619691	3619970	280	*	Eisen_Zld_3h_chr2L:3619691-3619970	209.45	FALSE	NA	FALSE	FALSE	FALSE	FALSE	FALSE	NA	FALSE	NA
271	chr2L	3632101	3632380	280	*	Eisen_Zld_3h_chr2L:3632101-3632380	183.06	FALSE	NA	TRUE	FALSE	TRUE	TRUE	TRUE	for	FALSE	NA
272	chr2L	3632531	3632810	280	*	Eisen_Zld_3h_chr2L:3632531-3632810	67.81	FALSE	NA	FALSE	FALSE	TRUE	TRUE	FALSE	NA	FALSE	NA
273	chr2L	3634721	3635000	280	*	Eisen_Zld_3h_chr2L:3634721-3635000	75.17	FALSE	NA	FALSE	FALSE	FALSE	FALSE	FALSE	NA	FALSE	NA
274	chr2L	3657601	3657880	280	*	Eisen_Zld_3h_chr2L:3657601-3657880	77.03	FALSE	NA	FALSE	TRUE	FALSE	TRUE	FALSE	NA	FALSE	NA
275	chr2L	3769511	3769830	320	*	Eisen_Zld_3h_chr2L:3769511-3769830	689.31	FALSE	NA	FALSE	FALSE	FALSE	FALSE	FALSE	NA	FALSE	NA
276	chr2L	3770101	3770380	280	*	Eisen_Zld_3h_chr2L:3770101-3770380	120.23	FALSE	NA	TRUE	FALSE	FALSE	TRUE	FALSE	NA	FALSE	NA
277	chr2L	3771051	3771370	320	*	Eisen_Zld_3h_chr2L:3771051-3771370	1344.79	FALSE	NA	TRUE	FALSE	FALSE	TRUE	FALSE	NA	FALSE	NA
278	chr2L	3771551	3771890	340	*	Eisen_Zld_3h_chr2L:3771551-3771890	233.8	FALSE	NA	TRUE	FALSE	TRUE	TRUE	TRUE	bowl	TRUE	bowl
279	chr2L	3772561	3772840	280	*	Eisen_Zld_3h_chr2L:3772561-3772840	53.38	FALSE	NA	FALSE	FALSE	FALSE	TRUE	FALSE	NA	FALSE	NA
280	chr2L	3775561	3775840	280	*	Eisen_Zld_3h_chr2L:3775561-3775840	217.39	FALSE	NA	FALSE	FALSE	FALSE	FALSE	FALSE	NA	FALSE	NA
281	chr2L	3778591	3778870	280	*	Eisen_Zld_3h_chr2L:3778591-3778870	220.25	FALSE	NA	FALSE	FALSE	FALSE	TRUE	FALSE	NA	FALSE	NA
282	chr2L	3803711	3803990	280	*	Eisen_Zld_3h_chr2L:3803711-3803990	96.11	FALSE	NA	TRUE	FALSE	TRUE	TRUE	FALSE	NA	FALSE	NA
283	chr2L	3806381	3806660	280	*	Eisen_Zld_3h_chr2L:3806381-3806660	135.01	FALSE	NA	FALSE	FALSE	TRUE	TRUE	FALSE	NA	FALSE	NA
284	chr2L	3811141	3811420	280	*	Eisen_Zld_3h_chr2L:3811141-3811420	160.3	FALSE	NA	FALSE	FALSE	FALSE	FALSE	FALSE	NA	FALSE	NA
285	chr2L	3814851	3815130	280	*	Eisen_Zld_3h_chr2L:3814851-3815130	229.41	TRUE	PcGD:chr2L:3814800-3861200	FALSE	FALSE	FALSE	FALSE	FALSE	NA	FALSE	NA
286	chr2L	3818001	3818320	320	*	Eisen_Zld_3h_chr2L:3818001-3818320	336.38	TRUE	PcGD:chr2L:3814800-3861200	TRUE	FALSE	FALSE	FALSE	FALSE	NA	FALSE	NA
287	chr2L	3822071	3822390	320	*	Eisen_Zld_3h_chr2L:3822071-3822390	1353.67	TRUE	PcGD:chr2L:3814800-3861200	TRUE	FALSE	FALSE	FALSE	FALSE	NA	FALSE	NA
288	chr2L	3823631	3823910	280	*	Eisen_Zld_3h_chr2L:3823631-3823910	70.36	TRUE	PcGD:chr2L:3814800-3861200	TRUE	FALSE	FALSE	FALSE	FALSE	NA	FALSE	NA
289	chr2L	3824651	3824930	280	*	Eisen_Zld_3h_chr2L:3824651-3824930	182.97	TRUE	PcGD:chr2L:3814800-3861200	TRUE	TRUE	FALSE	TRUE	FALSE	NA	FALSE	NA
290	chr2L	3825391	3825700	310	*	Eisen_Zld_3h_chr2L:3825391-3825700	2243.25	TRUE	PcGD:chr2L:3814800-3861200	TRUE	TRUE	TRUE	TRUE	TRUE	slp1	TRUE	slp1
291	chr2L	3827421	3827700	280	*	Eisen_Zld_3h_chr2L:3827421-3827700	218.16	TRUE	PcGD:chr2L:3814800-3861200	TRUE	TRUE	FALSE	FALSE	FALSE	NA	FALSE	NA
292	chr2L	3829351	3829630	280	*	Eisen_Zld_3h_chr2L:3829351-3829630	65.79	TRUE	PcGD:chr2L:3814800-3861200	TRUE	FALSE	FALSE	FALSE	FALSE	NA	FALSE	NA
293	chr2L	3833881	3834220	340	*	Eisen_Zld_3h_chr2L:3833881-3834220	1594.93	TRUE	PcGD:chr2L:3814800-3861200	TRUE	TRUE	FALSE	TRUE	FALSE	NA	FALSE	NA
294	chr2L	3835411	3835720	310	*	Eisen_Zld_3h_chr2L:3835411-3835720	309.39	TRUE	PcGD:chr2L:3814800-3861200	TRUE	TRUE	FALSE	FALSE	FALSE	NA	FALSE	NA
295	chr2L	3836601	3836880	280	*	Eisen_Zld_3h_chr2L:3836601-3836880	192.22	TRUE	PcGD:chr2L:3814800-3861200	TRUE	TRUE	TRUE	TRUE	TRUE	slp2	TRUE	slp2
296	chr2L	3845351	3845630	280	*	Eisen_Zld_3h_chr2L:3845351-3845630	101.69	TRUE	PcGD:chr2L:3814800-3861200	TRUE	FALSE	FALSE	FALSE	FALSE	NA	FALSE	NA
297	chr2L	3853251	3853530	280	*	Eisen_Zld_3h_chr2L:3853251-3853530	81.23	TRUE	PcGD:chr2L:3814800-3861200	FALSE	FALSE	FALSE	FALSE	FALSE	NA	FALSE	NA
298	chr2L	3861231	3861510	280	*	Eisen_Zld_3h_chr2L:3861231-3861510	83.52	FALSE	NA	TRUE	FALSE	FALSE	FALSE	FALSE	NA	FALSE	NA
299	chr2L	3914671	3914950	280	*	Eisen_Zld_3h_chr2L:3914671-3914950	345.87	FALSE	NA	FALSE	FALSE	FALSE	TRUE	FALSE	NA	FALSE	NA
300	chr2L	4028861	4029180	320	*	Eisen_Zld_3h_chr2L:4028861-4029180	1237.13	FALSE	NA	TRUE	FALSE	FALSE	TRUE	FALSE	NA	FALSE	NA
301	chr2L	4030291	4030570	280	*	Eisen_Zld_3h_chr2L:4030291-4030570	92.1	FALSE	NA	TRUE	FALSE	FALSE	TRUE	FALSE	NA	FALSE	NA
302	chr2L	4031731	4032100	370	*	Eisen_Zld_3h_chr2L:4031731-4032100	2064.03	FALSE	NA	TRUE	TRUE	TRUE	TRUE	FALSE	NA	FALSE	NA
303	chr2L	4034461	4034830	370	*	Eisen_Zld_3h_chr2L:4034461-4034830	1900.99	FALSE	NA	FALSE	TRUE	FALSE	TRUE	FALSE	NA	FALSE	NA
304	chr2L	4048351	4048630	280	*	Eisen_Zld_3h_chr2L:4048351-4048630	87.24	FALSE	NA	FALSE	FALSE	FALSE	FALSE	FALSE	NA	FALSE	NA
305	chr2L	4050801	4051080	280	*	Eisen_Zld_3h_chr2L:4050801-4051080	82.95	FALSE	NA	FALSE	TRUE	FALSE	FALSE	FALSE	NA	FALSE	NA
306	chr2L	4053611	4053900	290	*	Eisen_Zld_3h_chr2L:4053611-4053900	681.87	FALSE	NA	FALSE	FALSE	FALSE	TRUE	FALSE	NA	FALSE	NA
307	chr2L	4053971	4054290	320	*	Eisen_Zld_3h_chr2L:4053971-4054290	1462.73	FALSE	NA	FALSE	FALSE	FALSE	TRUE	FALSE	NA	FALSE	NA
308	chr2L	4054851	4055130	280	*	Eisen_Zld_3h_chr2L:4054851-4055130	108.69	FALSE	NA	FALSE	FALSE	FALSE	FALSE	FALSE	NA	FALSE	NA
309	chr2L	4055751	4056060	310	*	Eisen_Zld_3h_chr2L:4055751-4056060	583.51	FALSE	NA	FALSE	FALSE	FALSE	FALSE	FALSE	NA	FALSE	NA
310	chr2L	4080551	4080900	350	*	Eisen_Zld_3h_chr2L:4080551-4080900	85.24	FALSE	NA	FALSE	FALSE	TRUE	FALSE	FALSE	NA	FALSE	NA
311	chr2L	4093601	4093880	280	*	Eisen_Zld_3h_chr2L:4093601-4093880	70.06	FALSE	NA	FALSE	FALSE	FALSE	FALSE	FALSE	NA	FALSE	NA
312	chr2L	4096161	4096440	280	*	Eisen_Zld_3h_chr2L:4096161-4096440	64.57	FALSE	NA	FALSE	FALSE	FALSE	FALSE	FALSE	NA	FALSE	NA
313	chr2L	4118671	4118950	280	*	Eisen_Zld_3h_chr2L:4118671-4118950	85.24	FALSE	NA	FALSE	FALSE	FALSE	FALSE	FALSE	NA	FALSE	NA
314	chr2L	4120871	4121150	280	*	Eisen_Zld_3h_chr2L:4120871-4121150	121.83	FALSE	NA	FALSE	FALSE	FALSE	FALSE	FALSE	NA	FALSE	NA
315	chr2L	4123341	4123760	420	*	Eisen_Zld_3h_chr2L:4123341-4123760	204.8	FALSE	NA	FALSE	FALSE	FALSE	FALSE	FALSE	NA	FALSE	NA
316	chr2L	4152521	4152800	280	*	Eisen_Zld_3h_chr2L:4152521-4152800	78.21	FALSE	NA	FALSE	FALSE	FALSE	FALSE	FALSE	NA	FALSE	NA
317	chr2L	4192521	4192800	280	*	Eisen_Zld_3h_chr2L:4192521-4192800	51.4	FALSE	NA	FALSE	FALSE	FALSE	FALSE	FALSE	NA	FALSE	NA
318	chr2L	4219231	4219510	280	*	Eisen_Zld_3h_chr2L:4219231-4219510	177.4	FALSE	NA	FALSE	FALSE	FALSE	FALSE	FALSE	NA	FALSE	NA
319	chr2L	4221131	4221410	280	*	Eisen_Zld_3h_chr2L:4221131-4221410	157.3	FALSE	NA	TRUE	TRUE	TRUE	TRUE	FALSE	NA	FALSE	NA
320	chr2L	4221751	4222030	280	*	Eisen_Zld_3h_chr2L:4221751-4222030	168.76	FALSE	NA	TRUE	TRUE	TRUE	TRUE	TRUE	ft	TRUE	ft
321	chr2L	4223181	4223460	280	*	Eisen_Zld_3h_chr2L:4223181-4223460	109.27	FALSE	NA	FALSE	FALSE	FALSE	FALSE	FALSE	NA	FALSE	NA
322	chr2L	4249021	4249300	280	*	Eisen_Zld_3h_chr2L:4249021-4249300	60.49	FALSE	NA	FALSE	FALSE	FALSE	FALSE	FALSE	NA	FALSE	NA
323	chr2L	4276361	4276640	280	*	Eisen_Zld_3h_chr2L:4276361-4276640	64.64	FALSE	NA	FALSE	FALSE	FALSE	FALSE	FALSE	NA	FALSE	NA
324	chr2L	4277391	4277670	280	*	Eisen_Zld_3h_chr2L:4277391-4277670	14.71	FALSE	NA	FALSE	FALSE	FALSE	FALSE	FALSE	NA	FALSE	NA
325	chr2L	4278761	4279040	280	*	Eisen_Zld_3h_chr2L:4278761-4279040	253.72	FALSE	NA	FALSE	FALSE	FALSE	FALSE	FALSE	NA	FALSE	NA
326	chr2L	4280521	4280860	340	*	Eisen_Zld_3h_chr2L:4280521-4280860	200.97	FALSE	NA	TRUE	FALSE	TRUE	TRUE	FALSE	NA	FALSE	NA
327	chr2L	4281271	4281610	340	*	Eisen_Zld_3h_chr2L:4281271-4281610	1596.66	FALSE	NA	TRUE	FALSE	TRUE	TRUE	FALSE	NA	FALSE	NA
328	chr2L	4281691	4281970	280	*	Eisen_Zld_3h_chr2L:4281691-4281970	34.99	FALSE	NA	FALSE	FALSE	TRUE	TRUE	FALSE	NA	FALSE	NA
329	chr2L	4282121	4282440	320	*	Eisen_Zld_3h_chr2L:4282121-4282440	2225.85	FALSE	NA	FALSE	FALSE	TRUE	TRUE	FALSE	NA	FALSE	NA
330	chr2L	4282461	4282760	300	*	Eisen_Zld_3h_chr2L:4282461-4282760	148.58	FALSE	NA	FALSE	FALSE	FALSE	TRUE	FALSE	NA	FALSE	NA
331	chr2L	4282811	4283090	280	*	Eisen_Zld_3h_chr2L:4282811-4283090	297.23	FALSE	NA	TRUE	FALSE	TRUE	TRUE	FALSE	NA	FALSE	NA
332	chr2L	4284141	4284420	280	*	Eisen_Zld_3h_chr2L:4284141-4284420	289.47	FALSE	NA	FALSE	FALSE	FALSE	TRUE	FALSE	NA	FALSE	NA
333	chr2L	4287041	4287340	300	*	Eisen_Zld_3h_chr2L:4287041-4287340	949.84	FALSE	NA	FALSE	FALSE	FALSE	TRUE	FALSE	NA	FALSE	NA
334	chr2L	4332171	4332450	280	*	Eisen_Zld_3h_chr2L:4332171-4332450	240.25	FALSE	NA	FALSE	FALSE	FALSE	FALSE	FALSE	NA	FALSE	NA
335	chr2L	4333631	4333950	320	*	Eisen_Zld_3h_chr2L:4333631-4333950	301.48	FALSE	NA	TRUE	FALSE	TRUE	TRUE	TRUE	Atet	TRUE	Atet
336	chr2L	4335911	4336190	280	*	Eisen_Zld_3h_chr2L:4335911-4336190	63.5	FALSE	NA	TRUE	FALSE	TRUE	TRUE	FALSE	NA	FALSE	NA
337	chr2L	4344021	4344300	280	*	Eisen_Zld_3h_chr2L:4344021-4344300	58.18	FALSE	NA	FALSE	FALSE	FALSE	FALSE	FALSE	NA	FALSE	NA
338	chr2L	4346971	4347250	280	*	Eisen_Zld_3h_chr2L:4346971-4347250	66.93	FALSE	NA	FALSE	FALSE	FALSE	TRUE	FALSE	NA	FALSE	NA
339	chr2L	4351991	4352270	280	*	Eisen_Zld_3h_chr2L:4351991-4352270	117.27	FALSE	NA	FALSE	FALSE	FALSE	FALSE	FALSE	NA	FALSE	NA
340	chr2L	4354791	4355100	310	*	Eisen_Zld_3h_chr2L:4354791-4355100	578.23	FALSE	NA	FALSE	FALSE	FALSE	FALSE	FALSE	NA	FALSE	NA
341	chr2L	4357891	4358170	280	*	Eisen_Zld_3h_chr2L:4357891-4358170	122.99	FALSE	NA	FALSE	FALSE	FALSE	FALSE	FALSE	NA	FALSE	NA
342	chr2L	4363691	4364020	330	*	Eisen_Zld_3h_chr2L:4363691-4364020	2165.7	FALSE	NA	TRUE	TRUE	FALSE	TRUE	FALSE	NA	FALSE	NA
343	chr2L	4366461	4366780	320	*	Eisen_Zld_3h_chr2L:4366461-4366780	857.57	FALSE	NA	TRUE	FALSE	FALSE	FALSE	FALSE	NA	FALSE	NA
344	chr2L	4366791	4367070	280	*	Eisen_Zld_3h_chr2L:4366791-4367070	65.83	FALSE	NA	TRUE	FALSE	FALSE	FALSE	FALSE	NA	FALSE	NA
345	chr2L	4367921	4368450	530	*	Eisen_Zld_3h_chr2L:4367921-4368450	461.95	FALSE	NA	TRUE	FALSE	FALSE	FALSE	FALSE	NA	FALSE	NA
346	chr2L	4368601	4369070	470	*	Eisen_Zld_3h_chr2L:4368601-4369070	532.02	FALSE	NA	TRUE	TRUE	FALSE	TRUE	FALSE	NA	FALSE	NA
347	chr2L	4370101	4370410	310	*	Eisen_Zld_3h_chr2L:4370101-4370410	609.76	FALSE	NA	FALSE	FALSE	FALSE	TRUE	FALSE	NA	FALSE	NA
348	chr2L	4370691	4370970	280	*	Eisen_Zld_3h_chr2L:4370691-4370970	200.5	FALSE	NA	FALSE	FALSE	TRUE	TRUE	FALSE	NA	FALSE	NA
349	chr2L	4371721	4372000	280	*	Eisen_Zld_3h_chr2L:4371721-4372000	212.24	FALSE	NA	TRUE	FALSE	TRUE	TRUE	TRUE	Traf4	TRUE	Traf4
350	chr2L	4375061	4375340	280	*	Eisen_Zld_3h_chr2L:4375061-4375340	261.61	FALSE	NA	FALSE	FALSE	FALSE	TRUE	FALSE	NA	FALSE	NA
351	chr2L	4378411	4378730	320	*	Eisen_Zld_3h_chr2L:4378411-4378730	1430.46	FALSE	NA	FALSE	FALSE	FALSE	TRUE	FALSE	NA	FALSE	NA
352	chr2L	4440241	4440520	280	*	Eisen_Zld_3h_chr2L:4440241-4440520	61.49	FALSE	NA	FALSE	FALSE	FALSE	FALSE	FALSE	NA	FALSE	NA
353	chr2L	4463301	4463580	280	*	Eisen_Zld_3h_chr2L:4463301-4463580	131.91	FALSE	NA	FALSE	FALSE	FALSE	FALSE	TRUE	CG15443	FALSE	NA
354	chr2L	4533451	4533730	280	*	Eisen_Zld_3h_chr2L:4533451-4533730	70.36	FALSE	NA	FALSE	FALSE	FALSE	FALSE	FALSE	NA	FALSE	NA
355	chr2L	4568151	4568430	280	*	Eisen_Zld_3h_chr2L:4568151-4568430	222.54	FALSE	NA	FALSE	FALSE	FALSE	FALSE	FALSE	NA	FALSE	NA
356	chr2L	4570371	4570660	290	*	Eisen_Zld_3h_chr2L:4570371-4570660	342.44	FALSE	NA	FALSE	FALSE	FALSE	FALSE	FALSE	NA	FALSE	NA
357	chr2L	4570871	4571190	320	*	Eisen_Zld_3h_chr2L:4570871-4571190	948.35	FALSE	NA	FALSE	FALSE	FALSE	FALSE	FALSE	NA	FALSE	NA
358	chr2L	4574431	4574960	530	*	Eisen_Zld_3h_chr2L:4574431-4574960	668.18	FALSE	NA	FALSE	FALSE	FALSE	FALSE	FALSE	NA	FALSE	NA
359	chr2L	4591911	4592220	310	*	Eisen_Zld_3h_chr2L:4591911-4592220	1178.27	FALSE	NA	TRUE	FALSE	FALSE	TRUE	FALSE	NA	FALSE	NA
360	chr2L	4595011	4595290	280	*	Eisen_Zld_3h_chr2L:4595011-4595290	216.24	FALSE	NA	TRUE	FALSE	FALSE	TRUE	TRUE	dp	TRUE	dp
361	chr2L	4684371	4684720	350	*	Eisen_Zld_3h_chr2L:4684371-4684720	2171.44	FALSE	NA	FALSE	FALSE	FALSE	FALSE	TRUE	Bsg25A	TRUE	Bsg25A
362	chr2L	4687281	4687580	300	*	Eisen_Zld_3h_chr2L:4687281-4687580	597.09	FALSE	NA	FALSE	FALSE	FALSE	FALSE	TRUE	CG15634	TRUE	CG15634
363	chr2L	4784651	4784930	280	*	Eisen_Zld_3h_chr2L:4784651-4784930	66.39	FALSE	NA	FALSE	FALSE	FALSE	FALSE	FALSE	NA	FALSE	NA
364	chr2L	4811511	4811790	280	*	Eisen_Zld_3h_chr2L:4811511-4811790	139.58	FALSE	NA	TRUE	TRUE	TRUE	TRUE	FALSE	NA	FALSE	NA
365	chr2L	4820421	4820700	280	*	Eisen_Zld_3h_chr2L:4820421-4820700	110.98	FALSE	NA	FALSE	TRUE	TRUE	TRUE	FALSE	NA	FALSE	NA
366	chr2L	4820761	4821040	280	*	Eisen_Zld_3h_chr2L:4820761-4821040	82.32	FALSE	NA	FALSE	TRUE	TRUE	TRUE	FALSE	NA	FALSE	NA
367	chr2L	4821611	4821890	280	*	Eisen_Zld_3h_chr2L:4821611-4821890	72.9	FALSE	NA	TRUE	FALSE	TRUE	TRUE	TRUE	CG15628	TRUE	CG15628
368	chr2L	4823651	4824220	570	*	Eisen_Zld_3h_chr2L:4823651-4824220	2351.78	FALSE	NA	FALSE	FALSE	FALSE	TRUE	FALSE	NA	FALSE	NA
369	chr2L	4831401	4831680	280	*	Eisen_Zld_3h_chr2L:4831401-4831680	78.56	FALSE	NA	FALSE	FALSE	FALSE	FALSE	FALSE	NA	FALSE	NA
370	chr2L	4838171	4838480	310	*	Eisen_Zld_3h_chr2L:4838171-4838480	1038.41	FALSE	NA	TRUE	TRUE	TRUE	TRUE	TRUE	CG12194	FALSE	NA
371	chr2L	4838721	4839020	300	*	Eisen_Zld_3h_chr2L:4838721-4839020	601.62	FALSE	NA	FALSE	FALSE	TRUE	TRUE	FALSE	NA	FALSE	NA
372	chr2L	4840301	4840580	280	*	Eisen_Zld_3h_chr2L:4840301-4840580	110.41	FALSE	NA	FALSE	FALSE	FALSE	FALSE	FALSE	NA	FALSE	NA
373	chr2L	4872461	4872740	280	*	Eisen_Zld_3h_chr2L:4872461-4872740	79.91	FALSE	NA	FALSE	FALSE	FALSE	FALSE	FALSE	NA	FALSE	NA
374	chr2L	4889571	4889930	360	*	Eisen_Zld_3h_chr2L:4889571-4889930	3055.42	FALSE	NA	FALSE	FALSE	FALSE	TRUE	FALSE	NA	FALSE	NA
375	chr2L	4892021	4892300	280	*	Eisen_Zld_3h_chr2L:4892021-4892300	114.41	FALSE	NA	TRUE	FALSE	FALSE	TRUE	TRUE	CG3036	FALSE	NA
376	chr2L	4893151	4893430	280	*	Eisen_Zld_3h_chr2L:4893151-4893430	100.83	FALSE	NA	FALSE	FALSE	FALSE	FALSE	FALSE	NA	FALSE	NA
377	chr2L	4901891	4902170	280	*	Eisen_Zld_3h_chr2L:4901891-4902170	44.96	FALSE	NA	FALSE	FALSE	FALSE	FALSE	FALSE	NA	FALSE	NA
378	chr2L	4902381	4902680	300	*	Eisen_Zld_3h_chr2L:4902381-4902680	772.65	FALSE	NA	FALSE	FALSE	FALSE	FALSE	FALSE	NA	FALSE	NA
379	chr2L	4946191	4946470	280	*	Eisen_Zld_3h_chr2L:4946191-4946470	147.79	FALSE	NA	FALSE	FALSE	FALSE	FALSE	FALSE	NA	FALSE	NA
380	chr2L	4976861	4977140	280	*	Eisen_Zld_3h_chr2L:4976861-4977140	464.88	FALSE	NA	FALSE	FALSE	FALSE	FALSE	TRUE	Gmd	FALSE	NA
381	chr2L	4991471	4991750	280	*	Eisen_Zld_3h_chr2L:4991471-4991750	86.92	FALSE	NA	FALSE	FALSE	FALSE	FALSE	FALSE	NA	FALSE	NA
382	chr2L	4995821	4996100	280	*	Eisen_Zld_3h_chr2L:4995821-4996100	411.27	FALSE	NA	FALSE	FALSE	FALSE	TRUE	FALSE	NA	FALSE	NA
383	chr2L	4999961	5000250	290	*	Eisen_Zld_3h_chr2L:4999961-5000250	299.69	FALSE	NA	TRUE	FALSE	TRUE	TRUE	FALSE	NA	FALSE	NA
384	chr2L	5000301	5000620	320	*	Eisen_Zld_3h_chr2L:5000301-5000620	1973.91	FALSE	NA	TRUE	FALSE	TRUE	TRUE	TRUE	Rtnl1	FALSE	NA
385	chr2L	5000671	5001000	330	*	Eisen_Zld_3h_chr2L:5000671-5001000	3682.98	FALSE	NA	TRUE	FALSE	TRUE	TRUE	FALSE	NA	FALSE	NA
386	chr2L	5042011	5042290	280	*	Eisen_Zld_3h_chr2L:5042011-5042290	72.22	FALSE	NA	FALSE	FALSE	FALSE	FALSE	FALSE	NA	FALSE	NA
387	chr2L	5043551	5043830	280	*	Eisen_Zld_3h_chr2L:5043551-5043830	84.67	FALSE	NA	FALSE	FALSE	TRUE	FALSE	FALSE	NA	FALSE	NA
388	chr2L	5053491	5054080	590	*	Eisen_Zld_3h_chr2L:5053491-5054080	323.79	FALSE	NA	FALSE	FALSE	FALSE	TRUE	FALSE	NA	FALSE	NA
389	chr2L	5055131	5055410	280	*	Eisen_Zld_3h_chr2L:5055131-5055410	172.76	FALSE	NA	TRUE	TRUE	FALSE	TRUE	TRUE	His3.3A	FALSE	NA
390	chr2L	5055541	5055820	280	*	Eisen_Zld_3h_chr2L:5055541-5055820	77.24	FALSE	NA	FALSE	TRUE	FALSE	FALSE	FALSE	NA	FALSE	NA
391	chr2L	5073441	5073720	280	*	Eisen_Zld_3h_chr2L:5073441-5073720	98.97	FALSE	NA	FALSE	FALSE	TRUE	TRUE	FALSE	NA	FALSE	NA
392	chr2L	5092931	5093210	280	*	Eisen_Zld_3h_chr2L:5092931-5093210	114.41	FALSE	NA	TRUE	FALSE	TRUE	TRUE	FALSE	NA	FALSE	NA
393	chr2L	5094931	5095210	280	*	Eisen_Zld_3h_chr2L:5094931-5095210	86.95	FALSE	NA	FALSE	FALSE	FALSE	FALSE	FALSE	NA	FALSE	NA
394	chr2L	5195391	5195680	290	*	Eisen_Zld_3h_chr2L:5195391-5195680	343.09	FALSE	NA	FALSE	FALSE	FALSE	FALSE	FALSE	NA	FALSE	NA
395	chr2L	5202641	5202960	320	*	Eisen_Zld_3h_chr2L:5202641-5202960	1721.49	FALSE	NA	FALSE	TRUE	FALSE	FALSE	FALSE	NA	FALSE	NA
396	chr2L	5233471	5233750	280	*	Eisen_Zld_3h_chr2L:5233471-5233750	96.97	FALSE	NA	FALSE	FALSE	FALSE	FALSE	FALSE	NA	FALSE	NA
397	chr2L	5234971	5235270	300	*	Eisen_Zld_3h_chr2L:5234971-5235270	503.7	FALSE	NA	FALSE	FALSE	FALSE	TRUE	FALSE	NA	FALSE	NA
398	chr2L	5237261	5237540	280	*	Eisen_Zld_3h_chr2L:5237261-5237540	158.25	FALSE	NA	TRUE	FALSE	FALSE	TRUE	TRUE	tkv	FALSE	NA
399	chr2L	5237951	5238280	330	*	Eisen_Zld_3h_chr2L:5237951-5238280	1709.54	FALSE	NA	FALSE	FALSE	FALSE	TRUE	FALSE	NA	FALSE	NA
400	chr2L	5243001	5243280	280	*	Eisen_Zld_3h_chr2L:5243001-5243280	63.5	FALSE	NA	FALSE	FALSE	FALSE	FALSE	FALSE	NA	FALSE	NA
401	chr2L	5253711	5253990	280	*	Eisen_Zld_3h_chr2L:5253711-5253990	161.32	FALSE	NA	FALSE	FALSE	FALSE	FALSE	FALSE	NA	FALSE	NA
402	chr2L	5277231	5277580	350	*	Eisen_Zld_3h_chr2L:5277231-5277580	1806.32	FALSE	NA	FALSE	FALSE	FALSE	TRUE	TRUE	Bsg25D	TRUE	Bsg25D
403	chr2L	5306561	5306840	280	*	Eisen_Zld_3h_chr2L:5306561-5306840	69.22	FALSE	NA	FALSE	TRUE	TRUE	TRUE	FALSE	NA	FALSE	NA
404	chr2L	5318441	5318720	280	*	Eisen_Zld_3h_chr2L:5318441-5318720	55.37	FALSE	NA	FALSE	FALSE	FALSE	FALSE	FALSE	NA	FALSE	NA
405	chr2L	5325331	5325610	280	*	Eisen_Zld_3h_chr2L:5325331-5325610	168.19	FALSE	NA	TRUE	TRUE	TRUE	TRUE	FALSE	NA	FALSE	NA
406	chr2L	5341851	5342140	290	*	Eisen_Zld_3h_chr2L:5341851-5342140	320.73	FALSE	NA	FALSE	FALSE	FALSE	FALSE	FALSE	NA	FALSE	NA
407	chr2L	5362581	5362910	330	*	Eisen_Zld_3h_chr2L:5362581-5362910	972.72	FALSE	NA	TRUE	FALSE	FALSE	TRUE	FALSE	NA	FALSE	NA
408	chr2L	5363721	5364000	280	*	Eisen_Zld_3h_chr2L:5363721-5364000	128.47	TRUE	PcGD:chr2L:5363400-5507000	FALSE	FALSE	FALSE	FALSE	FALSE	NA	FALSE	NA
409	chr2L	5382781	5383060	280	*	Eisen_Zld_3h_chr2L:5382781-5383060	67.57	TRUE	PcGD:chr2L:5363400-5507000	FALSE	FALSE	FALSE	FALSE	FALSE	NA	FALSE	NA
410	chr2L	5401031	5401310	280	*	Eisen_Zld_3h_chr2L:5401031-5401310	115.56	TRUE	PcGD:chr2L:5363400-5507000	TRUE	TRUE	FALSE	FALSE	FALSE	NA	FALSE	NA
411	chr2L	5403541	5404040	500	*	Eisen_Zld_3h_chr2L:5403541-5404040	163.61	TRUE	PcGD:chr2L:5363400-5507000	TRUE	TRUE	FALSE	TRUE	FALSE	NA	FALSE	NA
412	chr2L	5406981	5407260	280	*	Eisen_Zld_3h_chr2L:5406981-5407260	85.81	TRUE	PcGD:chr2L:5363400-5507000	FALSE	FALSE	FALSE	FALSE	FALSE	NA	FALSE	NA
413	chr2L	5410221	5410820	600	*	Eisen_Zld_3h_chr2L:5410221-5410820	756.85	TRUE	PcGD:chr2L:5363400-5507000	TRUE	FALSE	FALSE	TRUE	FALSE	NA	FALSE	NA
414	chr2L	5412121	5412430	310	*	Eisen_Zld_3h_chr2L:5412121-5412430	298.09	TRUE	PcGD:chr2L:5363400-5507000	TRUE	FALSE	FALSE	FALSE	FALSE	NA	FALSE	NA
415	chr2L	5412441	5412720	280	*	Eisen_Zld_3h_chr2L:5412441-5412720	493.12	TRUE	PcGD:chr2L:5363400-5507000	TRUE	FALSE	FALSE	FALSE	FALSE	NA	FALSE	NA
416	chr2L	5456921	5457200	280	*	Eisen_Zld_3h_chr2L:5456921-5457200	66.93	TRUE	PcGD:chr2L:5363400-5507000	TRUE	FALSE	FALSE	FALSE	FALSE	NA	FALSE	NA
417	chr2L	5461421	5461700	280	*	Eisen_Zld_3h_chr2L:5461421-5461700	253.43	TRUE	PcGD:chr2L:5363400-5507000	TRUE	TRUE	TRUE	TRUE	TRUE	mid	TRUE	mid
418	chr2L	5464561	5464840	280	*	Eisen_Zld_3h_chr2L:5464561-5464840	190.98	TRUE	PcGD:chr2L:5363400-5507000	TRUE	FALSE	FALSE	FALSE	FALSE	NA	FALSE	NA
419	chr2L	5468371	5468650	280	*	Eisen_Zld_3h_chr2L:5468371-5468650	58.79	TRUE	PcGD:chr2L:5363400-5507000	FALSE	FALSE	FALSE	FALSE	FALSE	NA	FALSE	NA
420	chr2L	5470071	5470350	280	*	Eisen_Zld_3h_chr2L:5470071-5470350	76.09	TRUE	PcGD:chr2L:5363400-5507000	FALSE	FALSE	FALSE	FALSE	FALSE	NA	FALSE	NA
421	chr2L	5471771	5472050	280	*	Eisen_Zld_3h_chr2L:5471771-5472050	113.4	TRUE	PcGD:chr2L:5363400-5507000	TRUE	FALSE	FALSE	FALSE	FALSE	NA	FALSE	NA
422	chr2L	5473331	5473610	280	*	Eisen_Zld_3h_chr2L:5473331-5473610	124.77	TRUE	PcGD:chr2L:5363400-5507000	TRUE	FALSE	FALSE	FALSE	FALSE	NA	FALSE	NA
423	chr2L	5473981	5474260	280	*	Eisen_Zld_3h_chr2L:5473981-5474260	112.37	TRUE	PcGD:chr2L:5363400-5507000	TRUE	FALSE	FALSE	FALSE	FALSE	NA	FALSE	NA
424	chr2L	5487161	5487440	280	*	Eisen_Zld_3h_chr2L:5487161-5487440	86.49	TRUE	PcGD:chr2L:5363400-5507000	FALSE	FALSE	FALSE	FALSE	FALSE	NA	FALSE	NA
425	chr2L	5492681	5492960	280	*	Eisen_Zld_3h_chr2L:5492681-5492960	54.37	TRUE	PcGD:chr2L:5363400-5507000	FALSE	FALSE	FALSE	FALSE	FALSE	NA	FALSE	NA
426	chr2L	5501151	5501430	280	*	Eisen_Zld_3h_chr2L:5501151-5501430	65.79	TRUE	PcGD:chr2L:5363400-5507000	FALSE	FALSE	FALSE	FALSE	FALSE	NA	FALSE	NA
427	chr2L	5504671	5504950	280	*	Eisen_Zld_3h_chr2L:5504671-5504950	129.89	TRUE	PcGD:chr2L:5363400-5507000	FALSE	FALSE	FALSE	FALSE	FALSE	NA	FALSE	NA
428	chr2L	5526161	5526440	280	*	Eisen_Zld_3h_chr2L:5526161-5526440	103.54	FALSE	NA	FALSE	FALSE	FALSE	FALSE	FALSE	NA	FALSE	NA
429	chr2L	5550751	5551110	360	*	Eisen_Zld_3h_chr2L:5550751-5551110	3148.75	FALSE	NA	TRUE	FALSE	FALSE	TRUE	TRUE	CG14014	TRUE	CG14014
430	chr2L	5551791	5552080	290	*	Eisen_Zld_3h_chr2L:5551791-5552080	418.09	FALSE	NA	FALSE	FALSE	FALSE	TRUE	TRUE	CG18269	TRUE	CG18269
431	chr2L	5599731	5600010	280	*	Eisen_Zld_3h_chr2L:5599731-5600010	125.58	FALSE	NA	FALSE	FALSE	FALSE	FALSE	FALSE	NA	FALSE	NA
432	chr2L	5600971	5601440	470	*	Eisen_Zld_3h_chr2L:5600971-5601440	85.81	FALSE	NA	FALSE	FALSE	TRUE	FALSE	FALSE	NA	FALSE	NA
433	chr2L	5602421	5602720	300	*	Eisen_Zld_3h_chr2L:5602421-5602720	671.74	FALSE	NA	FALSE	FALSE	FALSE	FALSE	FALSE	NA	FALSE	NA
434	chr2L	5603471	5603750	280	*	Eisen_Zld_3h_chr2L:5603471-5603750	121.12	FALSE	NA	FALSE	FALSE	FALSE	FALSE	FALSE	NA	FALSE	NA
435	chr2L	5615201	5615480	280	*	Eisen_Zld_3h_chr2L:5615201-5615480	62.36	FALSE	NA	FALSE	TRUE	TRUE	FALSE	FALSE	NA	FALSE	NA
436	chr2L	5724621	5724900	280	*	Eisen_Zld_3h_chr2L:5724621-5724900	66.36	FALSE	NA	TRUE	FALSE	FALSE	TRUE	TRUE	CG11030	FALSE	NA
437	chr2L	5777581	5777860	280	*	Eisen_Zld_3h_chr2L:5777581-5777860	125.28	FALSE	NA	FALSE	FALSE	FALSE	TRUE	FALSE	NA	FALSE	NA
438	chr2L	5783761	5784040	280	*	Eisen_Zld_3h_chr2L:5783761-5784040	89.81	FALSE	NA	FALSE	FALSE	FALSE	FALSE	FALSE	NA	FALSE	NA
439	chr2L	5789351	5789700	350	*	Eisen_Zld_3h_chr2L:5789351-5789700	1583.65	FALSE	NA	TRUE	FALSE	FALSE	TRUE	FALSE	NA	FALSE	NA
440	chr2L	5789821	5790100	280	*	Eisen_Zld_3h_chr2L:5789821-5790100	73.97	FALSE	NA	FALSE	FALSE	FALSE	TRUE	FALSE	NA	FALSE	NA
441	chr2L	5799181	5799470	290	*	Eisen_Zld_3h_chr2L:5799181-5799470	663.37	FALSE	NA	FALSE	FALSE	FALSE	TRUE	FALSE	NA	FALSE	NA
442	chr2L	5799581	5799860	280	*	Eisen_Zld_3h_chr2L:5799581-5799860	147.42	FALSE	NA	FALSE	FALSE	FALSE	TRUE	FALSE	NA	FALSE	NA
443	chr2L	5800061	5800340	280	*	Eisen_Zld_3h_chr2L:5800061-5800340	59.72	FALSE	NA	TRUE	FALSE	FALSE	TRUE	TRUE	CG9171	FALSE	NA
444	chr2L	5801101	5801380	280	*	Eisen_Zld_3h_chr2L:5801101-5801380	125.89	FALSE	NA	FALSE	FALSE	FALSE	TRUE	FALSE	NA	FALSE	NA
445	chr2L	5801651	5801930	280	*	Eisen_Zld_3h_chr2L:5801651-5801930	196.98	FALSE	NA	TRUE	FALSE	FALSE	TRUE	FALSE	NA	FALSE	NA
446	chr2L	5802591	5802870	280	*	Eisen_Zld_3h_chr2L:5802591-5802870	203.95	FALSE	NA	FALSE	FALSE	FALSE	TRUE	FALSE	NA	FALSE	NA
447	chr2L	5870971	5871310	340	*	Eisen_Zld_3h_chr2L:5870971-5871310	2811.98	FALSE	NA	FALSE	FALSE	FALSE	TRUE	FALSE	NA	FALSE	NA
448	chr2L	5871431	5871730	300	*	Eisen_Zld_3h_chr2L:5871431-5871730	544.37	FALSE	NA	FALSE	FALSE	FALSE	TRUE	FALSE	NA	FALSE	NA
449	chr2L	5875531	5875810	280	*	Eisen_Zld_3h_chr2L:5875531-5875810	65.26	TRUE	PcGD:chr2L:5872000-5877600	FALSE	FALSE	FALSE	FALSE	FALSE	NA	FALSE	NA
450	chr2L	5877581	5877900	320	*	Eisen_Zld_3h_chr2L:5877581-5877900	2471.2	TRUE	PcGD:chr2L:5872000-5877600	TRUE	FALSE	FALSE	TRUE	FALSE	NA	FALSE	NA
451	chr2L	5879391	5879680	290	*	Eisen_Zld_3h_chr2L:5879391-5879680	573.74	FALSE	NA	TRUE	FALSE	TRUE	TRUE	TRUE	CG8965	TRUE	CG8965
452	chr2L	5890501	5890780	280	*	Eisen_Zld_3h_chr2L:5890501-5890780	58.26	FALSE	NA	FALSE	FALSE	FALSE	FALSE	FALSE	NA	FALSE	NA
453	chr2L	5890791	5891070	280	*	Eisen_Zld_3h_chr2L:5890791-5891070	284.67	FALSE	NA	FALSE	FALSE	FALSE	FALSE	FALSE	NA	FALSE	NA
454	chr2L	5891881	5892190	310	*	Eisen_Zld_3h_chr2L:5891881-5892190	1391.98	FALSE	NA	FALSE	FALSE	FALSE	TRUE	FALSE	NA	FALSE	NA
455	chr2L	5907341	5907620	280	*	Eisen_Zld_3h_chr2L:5907341-5907620	110.98	FALSE	NA	FALSE	FALSE	FALSE	TRUE	FALSE	NA	FALSE	NA
456	chr2L	5918471	5918750	280	*	Eisen_Zld_3h_chr2L:5918471-5918750	135.89	FALSE	NA	FALSE	FALSE	FALSE	FALSE	FALSE	NA	FALSE	NA
457	chr2L	5944301	5944580	280	*	Eisen_Zld_3h_chr2L:5944301-5944580	109.27	FALSE	NA	FALSE	FALSE	FALSE	TRUE	FALSE	NA	FALSE	NA
458	chr2L	5955861	5956140	280	*	Eisen_Zld_3h_chr2L:5955861-5956140	203.4	FALSE	NA	FALSE	FALSE	FALSE	FALSE	FALSE	NA	FALSE	NA
459	chr2L	5968741	5969020	280	*	Eisen_Zld_3h_chr2L:5968741-5969020	80.56	FALSE	NA	FALSE	FALSE	FALSE	FALSE	FALSE	NA	FALSE	NA
460	chr2L	5977211	5977490	280	*	Eisen_Zld_3h_chr2L:5977211-5977490	92.56	FALSE	NA	FALSE	FALSE	FALSE	TRUE	FALSE	NA	FALSE	NA
461	chr2L	5978121	5978440	320	*	Eisen_Zld_3h_chr2L:5978121-5978440	1054.27	FALSE	NA	FALSE	FALSE	FALSE	TRUE	FALSE	NA	FALSE	NA
462	chr2L	5978481	5978760	280	*	Eisen_Zld_3h_chr2L:5978481-5978760	43.37	FALSE	NA	FALSE	FALSE	FALSE	TRUE	FALSE	NA	FALSE	NA
463	chr2L	5980061	5980480	420	*	Eisen_Zld_3h_chr2L:5980061-5980480	216.24	FALSE	NA	TRUE	FALSE	TRUE	TRUE	FALSE	NA	FALSE	NA
464	chr2L	5980691	5981090	400	*	Eisen_Zld_3h_chr2L:5980691-5981090	131.91	FALSE	NA	TRUE	TRUE	TRUE	TRUE	TRUE	chic	FALSE	NA
465	chr2L	5982421	5982700	280	*	Eisen_Zld_3h_chr2L:5982421-5982700	192.61	FALSE	NA	TRUE	FALSE	FALSE	TRUE	TRUE	eIF-4a	FALSE	NA
466	chr2L	5983421	5983930	510	*	Eisen_Zld_3h_chr2L:5983421-5983930	1623.53	FALSE	NA	TRUE	FALSE	FALSE	TRUE	FALSE	NA	FALSE	NA
467	chr2L	5986241	5986520	280	*	Eisen_Zld_3h_chr2L:5986241-5986520	70.94	FALSE	NA	TRUE	TRUE	FALSE	TRUE	TRUE	ifc	FALSE	NA
468	chr2L	5997011	5997330	320	*	Eisen_Zld_3h_chr2L:5997011-5997330	1640.89	FALSE	NA	FALSE	TRUE	TRUE	TRUE	FALSE	NA	FALSE	NA
469	chr2L	5997821	5998110	290	*	Eisen_Zld_3h_chr2L:5997821-5998110	308.42	FALSE	NA	TRUE	TRUE	TRUE	TRUE	FALSE	NA	FALSE	NA
470	chr2L	5998321	5998630	310	*	Eisen_Zld_3h_chr2L:5998321-5998630	613.96	FALSE	NA	FALSE	TRUE	TRUE	TRUE	FALSE	NA	FALSE	NA
471	chr2L	6003691	6003970	280	*	Eisen_Zld_3h_chr2L:6003691-6003970	76.32	FALSE	NA	FALSE	FALSE	FALSE	FALSE	FALSE	NA	FALSE	NA
472	chr2L	6004821	6005100	280	*	Eisen_Zld_3h_chr2L:6004821-6005100	156.55	FALSE	NA	FALSE	FALSE	FALSE	FALSE	FALSE	NA	FALSE	NA
473	chr2L	6048631	6048950	320	*	Eisen_Zld_3h_chr2L:6048631-6048950	829.49	FALSE	NA	FALSE	FALSE	FALSE	TRUE	FALSE	NA	FALSE	NA
474	chr2L	6078821	6079100	280	*	Eisen_Zld_3h_chr2L:6078821-6079100	144.73	FALSE	NA	TRUE	TRUE	TRUE	TRUE	FALSE	NA	FALSE	NA
475	chr2L	6088251	6088530	280	*	Eisen_Zld_3h_chr2L:6088251-6088530	169.01	FALSE	NA	TRUE	TRUE	TRUE	TRUE	FALSE	NA	FALSE	NA
476	chr2L	6089081	6089380	300	*	Eisen_Zld_3h_chr2L:6089081-6089380	360.91	FALSE	NA	FALSE	TRUE	TRUE	TRUE	FALSE	NA	FALSE	NA
477	chr2L	6125111	6125390	280	*	Eisen_Zld_3h_chr2L:6125111-6125390	137.68	FALSE	NA	TRUE	TRUE	FALSE	FALSE	TRUE	Arpc4	FALSE	NA
478	chr2L	6175041	6175320	280	*	Eisen_Zld_3h_chr2L:6175041-6175320	80.76	TRUE	PcGD:chr2L:6170200-6198800	TRUE	TRUE	FALSE	FALSE	FALSE	NA	FALSE	NA
479	chr2L	6178641	6178960	320	*	Eisen_Zld_3h_chr2L:6178641-6178960	553.27	TRUE	PcGD:chr2L:6170200-6198800	TRUE	TRUE	FALSE	TRUE	FALSE	NA	FALSE	NA
480	chr2L	6179321	6179640	320	*	Eisen_Zld_3h_chr2L:6179321-6179640	681.64	TRUE	PcGD:chr2L:6170200-6198800	TRUE	TRUE	FALSE	TRUE	FALSE	NA	FALSE	NA
481	chr2L	6180051	6180330	280	*	Eisen_Zld_3h_chr2L:6180051-6180330	62.61	TRUE	PcGD:chr2L:6170200-6198800	TRUE	FALSE	FALSE	FALSE	FALSE	NA	FALSE	NA
482	chr2L	6186461	6186740	280	*	Eisen_Zld_3h_chr2L:6186461-6186740	76.09	TRUE	PcGD:chr2L:6170200-6198800	FALSE	FALSE	FALSE	TRUE	FALSE	NA	FALSE	NA
483	chr2L	6213591	6213900	310	*	Eisen_Zld_3h_chr2L:6213591-6213900	445.78	FALSE	NA	FALSE	FALSE	FALSE	FALSE	FALSE	NA	FALSE	NA
484	chr2L	6214421	6214700	280	*	Eisen_Zld_3h_chr2L:6214421-6214700	95.76	FALSE	NA	FALSE	FALSE	FALSE	FALSE	FALSE	NA	FALSE	NA
485	chr2L	6218791	6219070	280	*	Eisen_Zld_3h_chr2L:6218791-6219070	120.54	FALSE	NA	FALSE	FALSE	FALSE	FALSE	FALSE	NA	FALSE	NA
486	chr2L	6227541	6227820	280	*	Eisen_Zld_3h_chr2L:6227541-6227820	60.64	FALSE	NA	FALSE	FALSE	FALSE	FALSE	FALSE	NA	FALSE	NA
487	chr2L	6229341	6229800	460	*	Eisen_Zld_3h_chr2L:6229341-6229800	1447.91	FALSE	NA	FALSE	FALSE	FALSE	TRUE	FALSE	NA	FALSE	NA
488	chr2L	6235271	6235550	280	*	Eisen_Zld_3h_chr2L:6235271-6235550	69.48	FALSE	NA	FALSE	FALSE	FALSE	FALSE	FALSE	NA	FALSE	NA
489	chr2L	6241891	6242170	280	*	Eisen_Zld_3h_chr2L:6241891-6242170	64.64	FALSE	NA	FALSE	FALSE	FALSE	FALSE	FALSE	NA	FALSE	NA
490	chr2L	6259651	6259930	280	*	Eisen_Zld_3h_chr2L:6259651-6259930	152.74	FALSE	NA	FALSE	FALSE	FALSE	FALSE	FALSE	NA	FALSE	NA
491	chr2L	6262301	6262580	280	*	Eisen_Zld_3h_chr2L:6262301-6262580	105.86	FALSE	NA	FALSE	FALSE	FALSE	FALSE	FALSE	NA	FALSE	NA
492	chr2L	6324361	6324640	280	*	Eisen_Zld_3h_chr2L:6324361-6324640	84.67	FALSE	NA	FALSE	FALSE	TRUE	TRUE	FALSE	NA	FALSE	NA
493	chr2L	6337091	6337370	280	*	Eisen_Zld_3h_chr2L:6337091-6337370	98.19	FALSE	NA	FALSE	FALSE	FALSE	FALSE	FALSE	NA	FALSE	NA
494	chr2L	6338261	6338540	280	*	Eisen_Zld_3h_chr2L:6338261-6338540	62.4	FALSE	NA	TRUE	FALSE	FALSE	TRUE	FALSE	NA	FALSE	NA
495	chr2L	6339211	6339550	340	*	Eisen_Zld_3h_chr2L:6339211-6339550	1066.18	FALSE	NA	TRUE	FALSE	TRUE	TRUE	FALSE	NA	FALSE	NA
496	chr2L	6343521	6343800	280	*	Eisen_Zld_3h_chr2L:6343521-6343800	66.37	FALSE	NA	FALSE	FALSE	FALSE	FALSE	FALSE	NA	FALSE	NA
497	chr2L	6373121	6373610	490	*	Eisen_Zld_3h_chr2L:6373121-6373610	1301.46	FALSE	NA	TRUE	FALSE	FALSE	TRUE	TRUE	slam	TRUE	slam
498	chr2L	6389761	6390040	280	*	Eisen_Zld_3h_chr2L:6389761-6390040	133.63	FALSE	NA	FALSE	FALSE	TRUE	FALSE	FALSE	NA	FALSE	NA
499	chr2L	6390421	6390700	280	*	Eisen_Zld_3h_chr2L:6390421-6390700	91.82	FALSE	NA	FALSE	FALSE	TRUE	FALSE	FALSE	NA	FALSE	NA
500	chr2L	6411141	6411420	280	*	Eisen_Zld_3h_chr2L:6411141-6411420	63.5	FALSE	NA	TRUE	FALSE	FALSE	FALSE	TRUE	CG42368	TRUE	CG42368
501	chr2L	6417261	6417540	280	*	Eisen_Zld_3h_chr2L:6417261-6417540	63.28	FALSE	NA	FALSE	FALSE	FALSE	FALSE	FALSE	NA	FALSE	NA
502	chr2L	6456621	6456900	280	*	Eisen_Zld_3h_chr2L:6456621-6456900	71.2	FALSE	NA	FALSE	FALSE	FALSE	FALSE	FALSE	NA	FALSE	NA
503	chr2L	6468731	6469020	290	*	Eisen_Zld_3h_chr2L:6468731-6469020	338.66	FALSE	NA	FALSE	FALSE	FALSE	FALSE	FALSE	NA	FALSE	NA
504	chr2L	6471501	6471780	280	*	Eisen_Zld_3h_chr2L:6471501-6471780	103.37	FALSE	NA	FALSE	FALSE	FALSE	FALSE	FALSE	NA	FALSE	NA
505	chr2L	6476511	6476790	280	*	Eisen_Zld_3h_chr2L:6476511-6476790	119.42	FALSE	NA	FALSE	FALSE	FALSE	TRUE	FALSE	NA	FALSE	NA
506	chr2L	6508561	6508840	280	*	Eisen_Zld_3h_chr2L:6508561-6508840	171.93	FALSE	NA	FALSE	FALSE	FALSE	FALSE	FALSE	NA	FALSE	NA
507	chr2L	6532261	6532540	280	*	Eisen_Zld_3h_chr2L:6532261-6532540	85.81	TRUE	PcGD:chr2L:6530000-6553200	FALSE	FALSE	FALSE	FALSE	FALSE	NA	FALSE	NA
508	chr2L	6535871	6536410	540	*	Eisen_Zld_3h_chr2L:6535871-6536410	236.26	TRUE	PcGD:chr2L:6530000-6553200	TRUE	FALSE	FALSE	TRUE	TRUE	eya	TRUE	eya
509	chr2L	6543931	6544210	280	*	Eisen_Zld_3h_chr2L:6543931-6544210	87.23	TRUE	PcGD:chr2L:6530000-6553200	FALSE	FALSE	FALSE	FALSE	FALSE	NA	FALSE	NA
510	chr2L	6544651	6544930	280	*	Eisen_Zld_3h_chr2L:6544651-6544930	134.44	TRUE	PcGD:chr2L:6530000-6553200	TRUE	TRUE	FALSE	FALSE	FALSE	NA	FALSE	NA
511	chr2L	6545211	6545490	280	*	Eisen_Zld_3h_chr2L:6545211-6545490	106.16	TRUE	PcGD:chr2L:6530000-6553200	TRUE	TRUE	FALSE	TRUE	FALSE	NA	FALSE	NA
512	chr2L	6569801	6570090	290	*	Eisen_Zld_3h_chr2L:6569801-6570090	377.85	FALSE	NA	FALSE	FALSE	FALSE	FALSE	FALSE	NA	FALSE	NA
513	chr2L	6611461	6611790	330	*	Eisen_Zld_3h_chr2L:6611461-6611790	2092.69	FALSE	NA	TRUE	FALSE	TRUE	TRUE	FALSE	NA	FALSE	NA
514	chr2L	6612381	6612660	280	*	Eisen_Zld_3h_chr2L:6612381-6612660	79.78	FALSE	NA	FALSE	FALSE	FALSE	TRUE	FALSE	NA	FALSE	NA
515	chr2L	6645871	6646150	280	*	Eisen_Zld_3h_chr2L:6645871-6646150	146.45	FALSE	NA	FALSE	FALSE	FALSE	TRUE	FALSE	NA	FALSE	NA
516	chr2L	6646301	6646580	280	*	Eisen_Zld_3h_chr2L:6646301-6646580	84.31	FALSE	NA	FALSE	FALSE	FALSE	TRUE	FALSE	NA	FALSE	NA
517	chr2L	6647491	6647770	280	*	Eisen_Zld_3h_chr2L:6647491-6647770	168.19	FALSE	NA	TRUE	TRUE	TRUE	TRUE	FALSE	NA	FALSE	NA
518	chr2L	6696871	6697150	280	*	Eisen_Zld_3h_chr2L:6696871-6697150	55.91	FALSE	NA	FALSE	FALSE	FALSE	FALSE	FALSE	NA	FALSE	NA
519	chr2L	6697221	6697500	280	*	Eisen_Zld_3h_chr2L:6697221-6697500	100.68	FALSE	NA	FALSE	FALSE	FALSE	FALSE	FALSE	NA	FALSE	NA
520	chr2L	6698071	6698350	280	*	Eisen_Zld_3h_chr2L:6698071-6698350	57.78	FALSE	NA	FALSE	FALSE	FALSE	FALSE	FALSE	NA	FALSE	NA
521	chr2L	6701601	6701880	280	*	Eisen_Zld_3h_chr2L:6701601-6701880	67.53	FALSE	NA	FALSE	FALSE	FALSE	FALSE	FALSE	NA	FALSE	NA
522	chr2L	6708501	6708780	280	*	Eisen_Zld_3h_chr2L:6708501-6708780	91.61	FALSE	NA	FALSE	FALSE	FALSE	FALSE	FALSE	NA	FALSE	NA
523	chr2L	6722831	6723130	300	*	Eisen_Zld_3h_chr2L:6722831-6723130	363.93	FALSE	NA	TRUE	FALSE	TRUE	TRUE	TRUE	homer	FALSE	NA
524	chr2L	6724161	6724440	280	*	Eisen_Zld_3h_chr2L:6724161-6724440	173.34	FALSE	NA	FALSE	FALSE	TRUE	TRUE	FALSE	NA	FALSE	NA
525	chr2L	6724961	6725240	280	*	Eisen_Zld_3h_chr2L:6724961-6725240	108.94	FALSE	NA	FALSE	FALSE	TRUE	FALSE	FALSE	NA	FALSE	NA
526	chr2L	6734611	6734890	280	*	Eisen_Zld_3h_chr2L:6734611-6734890	226.24	FALSE	NA	FALSE	FALSE	FALSE	FALSE	FALSE	NA	FALSE	NA
527	chr2L	6737701	6738120	420	*	Eisen_Zld_3h_chr2L:6737701-6738120	764.28	FALSE	NA	FALSE	FALSE	FALSE	TRUE	FALSE	NA	FALSE	NA
528	chr2L	6738301	6738580	280	*	Eisen_Zld_3h_chr2L:6738301-6738580	61.51	FALSE	NA	FALSE	FALSE	FALSE	FALSE	FALSE	NA	FALSE	NA
529	chr2L	6790771	6791050	280	*	Eisen_Zld_3h_chr2L:6790771-6791050	75.14	FALSE	NA	FALSE	FALSE	FALSE	FALSE	FALSE	NA	FALSE	NA
530	chr2L	6793701	6793980	280	*	Eisen_Zld_3h_chr2L:6793701-6793980	125.28	FALSE	NA	FALSE	FALSE	FALSE	TRUE	FALSE	NA	FALSE	NA
531	chr2L	6826301	6826580	280	*	Eisen_Zld_3h_chr2L:6826301-6826580	110.98	TRUE	PcGD:chr2L:6814000-6840000	FALSE	FALSE	FALSE	FALSE	FALSE	NA	FALSE	NA
532	chr2L	6833661	6833940	280	*	Eisen_Zld_3h_chr2L:6833661-6833940	60.64	TRUE	PcGD:chr2L:6814000-6840000	TRUE	TRUE	TRUE	TRUE	FALSE	NA	FALSE	NA
533	chr2L	6919361	6919670	310	*	Eisen_Zld_3h_chr2L:6919361-6919670	363.52	FALSE	NA	TRUE	TRUE	TRUE	TRUE	FALSE	NA	FALSE	NA
534	chr2L	6920831	6921110	280	*	Eisen_Zld_3h_chr2L:6920831-6921110	68.65	FALSE	NA	TRUE	TRUE	TRUE	TRUE	FALSE	NA	FALSE	NA
535	chr2L	6921461	6921740	280	*	Eisen_Zld_3h_chr2L:6921461-6921740	63.95	FALSE	NA	TRUE	TRUE	TRUE	TRUE	FALSE	NA	FALSE	NA
536	chr2L	6922251	6922560	310	*	Eisen_Zld_3h_chr2L:6922251-6922560	346.47	FALSE	NA	TRUE	TRUE	TRUE	TRUE	FALSE	NA	FALSE	NA
537	chr2L	6924241	6924520	280	*	Eisen_Zld_3h_chr2L:6924241-6924520	129.33	FALSE	NA	FALSE	FALSE	FALSE	FALSE	FALSE	NA	FALSE	NA
538	chr2L	6939681	6939960	280	*	Eisen_Zld_3h_chr2L:6939681-6939960	72.08	FALSE	NA	TRUE	FALSE	FALSE	TRUE	FALSE	NA	FALSE	NA
539	chr2L	6946551	6946830	280	*	Eisen_Zld_3h_chr2L:6946551-6946830	90.94	FALSE	NA	FALSE	FALSE	FALSE	FALSE	FALSE	NA	FALSE	NA
540	chr2L	6949651	6949930	280	*	Eisen_Zld_3h_chr2L:6949651-6949930	158.63	FALSE	NA	FALSE	FALSE	FALSE	FALSE	FALSE	NA	FALSE	NA
541	chr2L	6966461	6966740	280	*	Eisen_Zld_3h_chr2L:6966461-6966740	83.26	FALSE	NA	TRUE	TRUE	TRUE	FALSE	FALSE	NA	FALSE	NA
542	chr2L	6967371	6967650	280	*	Eisen_Zld_3h_chr2L:6967371-6967650	104.82	FALSE	NA	TRUE	TRUE	FALSE	TRUE	TRUE	smt3	TRUE	smt3
543	chr2L	6969291	6969570	280	*	Eisen_Zld_3h_chr2L:6969291-6969570	73.29	FALSE	NA	FALSE	FALSE	FALSE	FALSE	FALSE	NA	FALSE	NA
544	chr2L	6971251	6971530	280	*	Eisen_Zld_3h_chr2L:6971251-6971530	68.65	FALSE	NA	FALSE	FALSE	FALSE	FALSE	FALSE	NA	FALSE	NA
545	chr2L	7004391	7004670	280	*	Eisen_Zld_3h_chr2L:7004391-7004670	58.23	FALSE	NA	FALSE	FALSE	FALSE	FALSE	FALSE	NA	FALSE	NA
546	chr2L	7006691	7006990	300	*	Eisen_Zld_3h_chr2L:7006691-7006990	911.9	FALSE	NA	FALSE	FALSE	FALSE	FALSE	FALSE	NA	FALSE	NA
547	chr2L	7009921	7010260	340	*	Eisen_Zld_3h_chr2L:7009921-7010260	1215.09	FALSE	NA	TRUE	FALSE	TRUE	TRUE	FALSE	NA	FALSE	NA
548	chr2L	7010401	7010710	310	*	Eisen_Zld_3h_chr2L:7010401-7010710	1608.66	FALSE	NA	FALSE	FALSE	FALSE	TRUE	FALSE	NA	FALSE	NA
549	chr2L	7011901	7012180	280	*	Eisen_Zld_3h_chr2L:7011901-7012180	70.76	FALSE	NA	FALSE	FALSE	FALSE	FALSE	FALSE	NA	FALSE	NA
550	chr2L	7023791	7024080	290	*	Eisen_Zld_3h_chr2L:7023791-7024080	473.74	FALSE	NA	TRUE	FALSE	FALSE	FALSE	TRUE	ade3	FALSE	NA
551	chr2L	7026911	7027190	280	*	Eisen_Zld_3h_chr2L:7026911-7027190	96.68	FALSE	NA	FALSE	FALSE	FALSE	FALSE	FALSE	NA	FALSE	NA
552	chr2L	7038131	7038410	280	*	Eisen_Zld_3h_chr2L:7038131-7038410	106.98	FALSE	NA	TRUE	TRUE	TRUE	TRUE	FALSE	NA	FALSE	NA
553	chr2L	7038811	7039090	280	*	Eisen_Zld_3h_chr2L:7038811-7039090	71.25	FALSE	NA	FALSE	FALSE	TRUE	FALSE	FALSE	NA	FALSE	NA
554	chr2L	7039351	7039630	280	*	Eisen_Zld_3h_chr2L:7039351-7039630	66.42	FALSE	NA	FALSE	FALSE	FALSE	FALSE	FALSE	NA	FALSE	NA
555	chr2L	7043181	7043460	280	*	Eisen_Zld_3h_chr2L:7043181-7043460	80.09	FALSE	NA	FALSE	FALSE	TRUE	FALSE	FALSE	NA	FALSE	NA
556	chr2L	7045561	7045850	290	*	Eisen_Zld_3h_chr2L:7045561-7045850	509.41	FALSE	NA	FALSE	FALSE	FALSE	FALSE	FALSE	NA	FALSE	NA
557	chr2L	7048631	7049110	480	*	Eisen_Zld_3h_chr2L:7048631-7049110	1080.07	FALSE	NA	TRUE	TRUE	FALSE	TRUE	FALSE	NA	FALSE	NA
558	chr2L	7049741	7050040	300	*	Eisen_Zld_3h_chr2L:7049741-7050040	403.5	FALSE	NA	FALSE	FALSE	FALSE	TRUE	FALSE	NA	FALSE	NA
559	chr2L	7056641	7056920	280	*	Eisen_Zld_3h_chr2L:7056641-7056920	86.95	FALSE	NA	FALSE	FALSE	TRUE	TRUE	FALSE	NA	FALSE	NA
560	chr2L	7096671	7096950	280	*	Eisen_Zld_3h_chr2L:7096671-7096950	161.9	FALSE	NA	FALSE	FALSE	TRUE	FALSE	FALSE	NA	FALSE	NA
561	chr2L	7118781	7119060	280	*	Eisen_Zld_3h_chr2L:7118781-7119060	96.14	FALSE	NA	FALSE	FALSE	FALSE	FALSE	FALSE	NA	FALSE	NA
562	chr2L	7122061	7122340	280	*	Eisen_Zld_3h_chr2L:7122061-7122340	89.57	FALSE	NA	FALSE	FALSE	FALSE	TRUE	FALSE	NA	FALSE	NA
563	chr2L	7134031	7134310	280	*	Eisen_Zld_3h_chr2L:7134031-7134310	101.26	TRUE	PcGD:chr2L:7134000-7146400	FALSE	FALSE	TRUE	FALSE	FALSE	NA	FALSE	NA
564	chr2L	7138431	7138780	350	*	Eisen_Zld_3h_chr2L:7138431-7138780	2143.85	TRUE	PcGD:chr2L:7134000-7146400	TRUE	TRUE	FALSE	TRUE	FALSE	NA	FALSE	NA
565	chr2L	7148381	7148660	280	*	Eisen_Zld_3h_chr2L:7148381-7148660	81.23	FALSE	NA	FALSE	FALSE	TRUE	FALSE	FALSE	NA	FALSE	NA
566	chr2L	7194441	7194720	280	*	Eisen_Zld_3h_chr2L:7194441-7194720	82.13	FALSE	NA	FALSE	FALSE	FALSE	FALSE	FALSE	NA	FALSE	NA
567	chr2L	7218121	7218450	330	*	Eisen_Zld_3h_chr2L:7218121-7218450	1389.33	FALSE	NA	FALSE	FALSE	FALSE	TRUE	FALSE	NA	FALSE	NA
568	chr2L	7219321	7219610	290	*	Eisen_Zld_3h_chr2L:7219321-7219610	702.31	FALSE	NA	TRUE	FALSE	TRUE	TRUE	FALSE	NA	FALSE	NA
569	chr2L	7244851	7245130	280	*	Eisen_Zld_3h_chr2L:7244851-7245130	110.82	FALSE	NA	FALSE	FALSE	FALSE	TRUE	FALSE	NA	FALSE	NA
570	chr2L	7245301	7245670	370	*	Eisen_Zld_3h_chr2L:7245301-7245670	61.84	FALSE	NA	FALSE	FALSE	FALSE	TRUE	TRUE	Ndae1	TRUE	Ndae1
571	chr2L	7246111	7246390	280	*	Eisen_Zld_3h_chr2L:7246111-7246390	30.87	FALSE	NA	FALSE	FALSE	FALSE	TRUE	FALSE	NA	FALSE	NA
572	chr2L	7247411	7247730	320	*	Eisen_Zld_3h_chr2L:7247411-7247730	762.57	FALSE	NA	FALSE	FALSE	FALSE	TRUE	FALSE	NA	FALSE	NA
573	chr2L	7249351	7249660	310	*	Eisen_Zld_3h_chr2L:7249351-7249660	90.96	FALSE	NA	FALSE	FALSE	FALSE	TRUE	FALSE	NA	FALSE	NA
574	chr2L	7277131	7277410	280	*	Eisen_Zld_3h_chr2L:7277131-7277410	96.11	TRUE	PcGD:chr2L:7277400-7315000	TRUE	FALSE	FALSE	FALSE	TRUE	Wnt4	TRUE	Wnt4
575	chr2L	7289881	7290190	310	*	Eisen_Zld_3h_chr2L:7289881-7290190	739.08	TRUE	PcGD:chr2L:7277400-7315000	TRUE	FALSE	FALSE	TRUE	FALSE	NA	FALSE	NA
576	chr2L	7290481	7290830	350	*	Eisen_Zld_3h_chr2L:7290481-7290830	878.13	TRUE	PcGD:chr2L:7277400-7315000	TRUE	FALSE	FALSE	TRUE	FALSE	NA	FALSE	NA
577	chr2L	7291731	7292030	300	*	Eisen_Zld_3h_chr2L:7291731-7292030	383.16	TRUE	PcGD:chr2L:7277400-7315000	FALSE	FALSE	FALSE	FALSE	FALSE	NA	FALSE	NA
578	chr2L	7299461	7299740	280	*	Eisen_Zld_3h_chr2L:7299461-7299740	114.05	TRUE	PcGD:chr2L:7277400-7315000	FALSE	FALSE	FALSE	FALSE	FALSE	NA	FALSE	NA
579	chr2L	7304381	7304980	600	*	Eisen_Zld_3h_chr2L:7304381-7304980	997.49	TRUE	PcGD:chr2L:7277400-7315000	TRUE	FALSE	FALSE	TRUE	FALSE	NA	FALSE	NA
580	chr2L	7305511	7306070	560	*	Eisen_Zld_3h_chr2L:7305511-7306070	1008.86	TRUE	PcGD:chr2L:7277400-7315000	TRUE	TRUE	FALSE	TRUE	FALSE	NA	FALSE	NA
581	chr2L	7306741	7307070	330	*	Eisen_Zld_3h_chr2L:7306741-7307070	284.89	TRUE	PcGD:chr2L:7277400-7315000	TRUE	TRUE	TRUE	TRUE	FALSE	NA	FALSE	NA
582	chr2L	7310231	7310570	340	*	Eisen_Zld_3h_chr2L:7310231-7310570	1137.72	TRUE	PcGD:chr2L:7277400-7315000	TRUE	FALSE	FALSE	TRUE	FALSE	NA	FALSE	NA
583	chr2L	7311551	7311840	290	*	Eisen_Zld_3h_chr2L:7311551-7311840	364.88	TRUE	PcGD:chr2L:7277400-7315000	TRUE	FALSE	FALSE	FALSE	FALSE	NA	FALSE	NA
584	chr2L	7312041	7312360	320	*	Eisen_Zld_3h_chr2L:7312041-7312360	1219.91	TRUE	PcGD:chr2L:7277400-7315000	TRUE	FALSE	FALSE	TRUE	FALSE	NA	FALSE	NA
585	chr2L	7386451	7386730	280	*	Eisen_Zld_3h_chr2L:7386451-7386730	63.4	FALSE	NA	FALSE	FALSE	FALSE	FALSE	FALSE	NA	FALSE	NA
586	chr2L	7400621	7400900	280	*	Eisen_Zld_3h_chr2L:7400621-7400900	235.99	FALSE	NA	FALSE	FALSE	FALSE	FALSE	FALSE	NA	FALSE	NA
587	chr2L	7411501	7411780	280	*	Eisen_Zld_3h_chr2L:7411501-7411780	198.14	FALSE	NA	FALSE	FALSE	FALSE	FALSE	FALSE	NA	FALSE	NA
588	chr2L	7418471	7418750	280	*	Eisen_Zld_3h_chr2L:7418471-7418750	111.55	FALSE	NA	FALSE	FALSE	TRUE	TRUE	FALSE	NA	FALSE	NA
589	chr2L	7419631	7419910	280	*	Eisen_Zld_3h_chr2L:7419631-7419910	86.17	FALSE	NA	FALSE	FALSE	FALSE	TRUE	FALSE	NA	FALSE	NA
590	chr2L	7425731	7426010	280	*	Eisen_Zld_3h_chr2L:7425731-7426010	123.86	FALSE	NA	FALSE	FALSE	FALSE	FALSE	FALSE	NA	FALSE	NA
591	chr2L	7452151	7452430	280	*	Eisen_Zld_3h_chr2L:7452151-7452430	88.78	FALSE	NA	TRUE	FALSE	FALSE	FALSE	FALSE	NA	FALSE	NA
592	chr2L	7491361	7491650	290	*	Eisen_Zld_3h_chr2L:7491361-7491650	585.17	FALSE	NA	FALSE	FALSE	FALSE	TRUE	FALSE	NA	FALSE	NA
593	chr2L	7495251	7495530	280	*	Eisen_Zld_3h_chr2L:7495251-7495530	184.95	FALSE	NA	FALSE	FALSE	TRUE	TRUE	FALSE	NA	FALSE	NA
594	chr2L	7495571	7495930	360	*	Eisen_Zld_3h_chr2L:7495571-7495930	229.97	FALSE	NA	FALSE	FALSE	TRUE	TRUE	FALSE	NA	FALSE	NA
595	chr2L	7512421	7512700	280	*	Eisen_Zld_3h_chr2L:7512421-7512700	248.29	FALSE	NA	FALSE	FALSE	FALSE	FALSE	FALSE	NA	FALSE	NA
596	chr2L	7515301	7515580	280	*	Eisen_Zld_3h_chr2L:7515301-7515580	66.24	FALSE	NA	FALSE	FALSE	FALSE	FALSE	FALSE	NA	FALSE	NA
597	chr2L	7516341	7516620	280	*	Eisen_Zld_3h_chr2L:7516341-7516620	80.66	FALSE	NA	FALSE	FALSE	FALSE	FALSE	FALSE	NA	FALSE	NA
598	chr2L	7516911	7517190	280	*	Eisen_Zld_3h_chr2L:7516911-7517190	57.16	FALSE	NA	FALSE	FALSE	FALSE	FALSE	FALSE	NA	FALSE	NA
599	chr2L	7519691	7520040	350	*	Eisen_Zld_3h_chr2L:7519691-7520040	1711.45	FALSE	NA	FALSE	FALSE	FALSE	TRUE	FALSE	NA	FALSE	NA
600	chr2L	7526201	7526540	340	*	Eisen_Zld_3h_chr2L:7526201-7526540	1100.55	FALSE	NA	FALSE	FALSE	FALSE	TRUE	FALSE	NA	FALSE	NA
601	chr2L	7528031	7528310	280	*	Eisen_Zld_3h_chr2L:7528031-7528310	92.68	FALSE	NA	FALSE	FALSE	FALSE	FALSE	FALSE	NA	FALSE	NA
602	chr2L	7530371	7530650	280	*	Eisen_Zld_3h_chr2L:7530371-7530650	66.36	FALSE	NA	TRUE	FALSE	FALSE	TRUE	FALSE	NA	FALSE	NA
603	chr2L	7532481	7532790	310	*	Eisen_Zld_3h_chr2L:7532481-7532790	1026.92	FALSE	NA	FALSE	FALSE	FALSE	TRUE	FALSE	NA	FALSE	NA
604	chr2L	7532961	7533240	280	*	Eisen_Zld_3h_chr2L:7532961-7533240	207.01	FALSE	NA	FALSE	FALSE	FALSE	TRUE	FALSE	NA	FALSE	NA
605	chr2L	7539981	7540290	310	*	Eisen_Zld_3h_chr2L:7539981-7540290	594.22	FALSE	NA	FALSE	FALSE	FALSE	FALSE	FALSE	NA	FALSE	NA
606	chr2L	7540471	7540750	280	*	Eisen_Zld_3h_chr2L:7540471-7540750	70.46	FALSE	NA	FALSE	FALSE	FALSE	FALSE	FALSE	NA	FALSE	NA
607	chr2L	7543951	7544270	320	*	Eisen_Zld_3h_chr2L:7543951-7544270	1968.24	FALSE	NA	TRUE	TRUE	FALSE	TRUE	FALSE	NA	FALSE	NA
608	chr2L	7545361	7545920	560	*	Eisen_Zld_3h_chr2L:7545361-7545920	283.75	FALSE	NA	FALSE	FALSE	FALSE	FALSE	FALSE	NA	FALSE	NA
609	chr2L	7585021	7585310	290	*	Eisen_Zld_3h_chr2L:7585021-7585310	317.59	FALSE	NA	FALSE	FALSE	FALSE	FALSE	FALSE	NA	FALSE	NA
610	chr2L	7590431	7590710	280	*	Eisen_Zld_3h_chr2L:7590431-7590710	82.06	FALSE	NA	FALSE	FALSE	FALSE	FALSE	FALSE	NA	FALSE	NA
611	chr2L	7591591	7591870	280	*	Eisen_Zld_3h_chr2L:7591591-7591870	162.06	FALSE	NA	FALSE	FALSE	FALSE	FALSE	FALSE	NA	FALSE	NA
612	chr2L	7592861	7593170	310	*	Eisen_Zld_3h_chr2L:7592861-7593170	1095.03	FALSE	NA	FALSE	FALSE	FALSE	FALSE	FALSE	NA	FALSE	NA
613	chr2L	7611261	7611560	300	*	Eisen_Zld_3h_chr2L:7611261-7611560	298.83	FALSE	NA	FALSE	FALSE	FALSE	TRUE	FALSE	NA	FALSE	NA
614	chr2L	7624041	7624320	280	*	Eisen_Zld_3h_chr2L:7624041-7624320	112.26	FALSE	NA	FALSE	FALSE	FALSE	FALSE	FALSE	NA	FALSE	NA
615	chr2L	7633021	7633320	300	*	Eisen_Zld_3h_chr2L:7633021-7633320	978.34	FALSE	NA	TRUE	FALSE	FALSE	TRUE	FALSE	NA	FALSE	NA
616	chr2L	7640931	7641210	280	*	Eisen_Zld_3h_chr2L:7640931-7641210	84.67	FALSE	NA	TRUE	FALSE	FALSE	FALSE	FALSE	NA	FALSE	NA
617	chr2L	7670731	7671010	280	*	Eisen_Zld_3h_chr2L:7670731-7671010	87.05	FALSE	NA	FALSE	FALSE	FALSE	FALSE	FALSE	NA	FALSE	NA
618	chr2L	7714121	7714400	280	*	Eisen_Zld_3h_chr2L:7714121-7714400	53.35	FALSE	NA	FALSE	FALSE	FALSE	FALSE	FALSE	NA	FALSE	NA
619	chr2L	7797451	7797730	280	*	Eisen_Zld_3h_chr2L:7797451-7797730	74.32	FALSE	NA	FALSE	FALSE	FALSE	FALSE	FALSE	NA	FALSE	NA
620	chr2L	7799701	7799980	280	*	Eisen_Zld_3h_chr2L:7799701-7799980	189.49	FALSE	NA	TRUE	TRUE	FALSE	TRUE	TRUE	Herp	FALSE	NA
621	chr2L	7811751	7812030	280	*	Eisen_Zld_3h_chr2L:7811751-7812030	165.9	FALSE	NA	FALSE	FALSE	FALSE	TRUE	FALSE	NA	FALSE	NA
622	chr2L	7825921	7826200	280	*	Eisen_Zld_3h_chr2L:7825921-7826200	107.57	FALSE	NA	FALSE	FALSE	FALSE	FALSE	FALSE	NA	FALSE	NA
623	chr2L	7828271	7828550	280	*	Eisen_Zld_3h_chr2L:7828271-7828550	199.65	FALSE	NA	TRUE	TRUE	TRUE	TRUE	FALSE	NA	FALSE	NA
624	chr2L	7832831	7833110	280	*	Eisen_Zld_3h_chr2L:7832831-7833110	166.98	FALSE	NA	FALSE	FALSE	FALSE	TRUE	FALSE	NA	FALSE	NA
625	chr2L	7842761	7843040	280	*	Eisen_Zld_3h_chr2L:7842761-7843040	72.84	FALSE	NA	FALSE	FALSE	FALSE	FALSE	FALSE	NA	FALSE	NA
626	chr2L	7855341	7855620	280	*	Eisen_Zld_3h_chr2L:7855341-7855620	279.57	FALSE	NA	FALSE	FALSE	FALSE	TRUE	FALSE	NA	FALSE	NA
627	chr2L	7878691	7878970	280	*	Eisen_Zld_3h_chr2L:7878691-7878970	94.62	FALSE	NA	FALSE	FALSE	FALSE	FALSE	FALSE	NA	FALSE	NA
628	chr2L	7885171	7885450	280	*	Eisen_Zld_3h_chr2L:7885171-7885450	117.27	FALSE	NA	TRUE	FALSE	FALSE	TRUE	TRUE	SmE	FALSE	NA
629	chr2L	7887411	7887710	300	*	Eisen_Zld_3h_chr2L:7887411-7887710	533.99	FALSE	NA	FALSE	FALSE	FALSE	TRUE	TRUE	CG7102	FALSE	NA
630	chr2L	7903681	7903960	280	*	Eisen_Zld_3h_chr2L:7903681-7903960	88.91	FALSE	NA	FALSE	FALSE	FALSE	FALSE	FALSE	NA	FALSE	NA
631	chr2L	7917891	7918170	280	*	Eisen_Zld_3h_chr2L:7917891-7918170	165.73	FALSE	NA	FALSE	FALSE	FALSE	FALSE	FALSE	NA	FALSE	NA
632	chr2L	7991611	7991890	280	*	Eisen_Zld_3h_chr2L:7991611-7991890	135.01	FALSE	NA	FALSE	FALSE	FALSE	TRUE	FALSE	NA	FALSE	NA
633	chr2L	7993391	7993670	280	*	Eisen_Zld_3h_chr2L:7993391-7993670	65.03	FALSE	NA	FALSE	FALSE	FALSE	TRUE	FALSE	NA	FALSE	NA
634	chr2L	7994091	7994370	280	*	Eisen_Zld_3h_chr2L:7994091-7994370	124.71	FALSE	NA	TRUE	FALSE	TRUE	TRUE	TRUE	pes	FALSE	NA
635	chr2L	8003161	8003440	280	*	Eisen_Zld_3h_chr2L:8003161-8003440	90.31	FALSE	NA	FALSE	FALSE	FALSE	FALSE	FALSE	NA	FALSE	NA
636	chr2L	8030921	8031200	280	*	Eisen_Zld_3h_chr2L:8030921-8031200	219.67	FALSE	NA	TRUE	FALSE	TRUE	TRUE	FALSE	NA	FALSE	NA
637	chr2L	8039091	8039380	290	*	Eisen_Zld_3h_chr2L:8039091-8039380	532.06	FALSE	NA	FALSE	FALSE	FALSE	FALSE	FALSE	NA	FALSE	NA
638	chr2L	8081531	8082100	570	*	Eisen_Zld_3h_chr2L:8081531-8082100	1946.75	FALSE	NA	TRUE	TRUE	FALSE	TRUE	FALSE	NA	FALSE	NA
639	chr2L	8082321	8082600	280	*	Eisen_Zld_3h_chr2L:8082321-8082600	76.6	FALSE	NA	FALSE	FALSE	TRUE	TRUE	FALSE	NA	FALSE	NA
640	chr2L	8091001	8091280	280	*	Eisen_Zld_3h_chr2L:8091001-8091280	68.08	FALSE	NA	FALSE	FALSE	FALSE	FALSE	FALSE	NA	FALSE	NA
641	chr2L	8116721	8117000	280	*	Eisen_Zld_3h_chr2L:8116721-8117000	384.17	FALSE	NA	FALSE	FALSE	FALSE	FALSE	FALSE	NA	FALSE	NA
642	chr2L	8125301	8125580	280	*	Eisen_Zld_3h_chr2L:8125301-8125580	307.56	FALSE	NA	FALSE	FALSE	FALSE	FALSE	FALSE	NA	FALSE	NA
643	chr2L	8127471	8127750	280	*	Eisen_Zld_3h_chr2L:8127471-8127750	144.73	FALSE	NA	FALSE	FALSE	FALSE	FALSE	FALSE	NA	FALSE	NA
644	chr2L	8135641	8135930	290	*	Eisen_Zld_3h_chr2L:8135641-8135930	272.3	FALSE	NA	FALSE	FALSE	FALSE	FALSE	FALSE	NA	FALSE	NA
645	chr2L	8141681	8141960	280	*	Eisen_Zld_3h_chr2L:8141681-8141960	147.18	FALSE	NA	FALSE	FALSE	FALSE	FALSE	FALSE	NA	FALSE	NA
646	chr2L	8144001	8144360	360	*	Eisen_Zld_3h_chr2L:8144001-8144360	1249.01	FALSE	NA	FALSE	FALSE	FALSE	FALSE	TRUE	CG42762	TRUE	CG42762
647	chr2L	8145151	8145520	370	*	Eisen_Zld_3h_chr2L:8145151-8145520	1916.18	FALSE	NA	FALSE	FALSE	FALSE	FALSE	FALSE	NA	FALSE	NA
648	chr2L	8146841	8147140	300	*	Eisen_Zld_3h_chr2L:8146841-8147140	1017.29	FALSE	NA	FALSE	FALSE	FALSE	FALSE	FALSE	NA	FALSE	NA
649	chr2L	8148621	8148920	300	*	Eisen_Zld_3h_chr2L:8148621-8148920	637.24	FALSE	NA	FALSE	FALSE	FALSE	TRUE	FALSE	NA	FALSE	NA
650	chr2L	8158151	8158430	280	*	Eisen_Zld_3h_chr2L:8158151-8158430	102.4	FALSE	NA	FALSE	FALSE	FALSE	FALSE	FALSE	NA	FALSE	NA
651	chr2L	8162941	8163220	280	*	Eisen_Zld_3h_chr2L:8162941-8163220	99.54	FALSE	NA	TRUE	FALSE	FALSE	TRUE	TRUE	Piezo	FALSE	NA
652	chr2L	8163571	8163850	280	*	Eisen_Zld_3h_chr2L:8163571-8163850	96.9	FALSE	NA	FALSE	FALSE	FALSE	TRUE	FALSE	NA	FALSE	NA
653	chr2L	8165941	8166280	340	*	Eisen_Zld_3h_chr2L:8165941-8166280	2952.7	FALSE	NA	FALSE	FALSE	FALSE	TRUE	FALSE	NA	FALSE	NA
654	chr2L	8185141	8185420	280	*	Eisen_Zld_3h_chr2L:8185141-8185420	185.59	FALSE	NA	FALSE	FALSE	FALSE	FALSE	FALSE	NA	FALSE	NA
655	chr2L	8199241	8199520	280	*	Eisen_Zld_3h_chr2L:8199241-8199520	212.75	FALSE	NA	FALSE	FALSE	FALSE	FALSE	FALSE	NA	FALSE	NA
656	chr2L	8209291	8209590	300	*	Eisen_Zld_3h_chr2L:8209291-8209590	1254.62	FALSE	NA	FALSE	TRUE	FALSE	FALSE	FALSE	NA	FALSE	NA
657	chr2L	8210201	8210490	290	*	Eisen_Zld_3h_chr2L:8210201-8210490	512.26	FALSE	NA	FALSE	FALSE	FALSE	FALSE	FALSE	NA	FALSE	NA
658	chr2L	8212741	8213020	280	*	Eisen_Zld_3h_chr2L:8212741-8213020	86.68	FALSE	NA	FALSE	FALSE	FALSE	TRUE	FALSE	NA	FALSE	NA
659	chr2L	8214041	8214320	280	*	Eisen_Zld_3h_chr2L:8214041-8214320	232.33	FALSE	NA	FALSE	FALSE	FALSE	TRUE	TRUE	CG8353	FALSE	NA
660	chr2L	8214971	8215250	280	*	Eisen_Zld_3h_chr2L:8214971-8215250	151.85	FALSE	NA	FALSE	FALSE	FALSE	TRUE	FALSE	NA	FALSE	NA
661	chr2L	8266771	8267050	280	*	Eisen_Zld_3h_chr2L:8266771-8267050	81.51	FALSE	NA	FALSE	FALSE	TRUE	FALSE	FALSE	NA	FALSE	NA
662	chr2L	8274781	8275110	330	*	Eisen_Zld_3h_chr2L:8274781-8275110	941.63	FALSE	NA	FALSE	FALSE	TRUE	TRUE	FALSE	NA	FALSE	NA
663	chr2L	8276041	8276340	300	*	Eisen_Zld_3h_chr2L:8276041-8276340	251.76	FALSE	NA	TRUE	FALSE	FALSE	TRUE	FALSE	NA	FALSE	NA
664	chr2L	8276371	8276710	340	*	Eisen_Zld_3h_chr2L:8276371-8276710	1894.69	FALSE	NA	TRUE	FALSE	FALSE	TRUE	FALSE	NA	FALSE	NA
665	chr2L	8277561	8277840	280	*	Eisen_Zld_3h_chr2L:8277561-8277840	117.94	FALSE	NA	FALSE	FALSE	FALSE	TRUE	TRUE	Btk29A	FALSE	NA
666	chr2L	8278311	8278590	280	*	Eisen_Zld_3h_chr2L:8278311-8278590	72.57	FALSE	NA	FALSE	FALSE	FALSE	TRUE	FALSE	NA	FALSE	NA
667	chr2L	8280251	8280530	280	*	Eisen_Zld_3h_chr2L:8280251-8280530	86.38	FALSE	NA	FALSE	FALSE	FALSE	FALSE	FALSE	NA	FALSE	NA
668	chr2L	8287391	8287730	340	*	Eisen_Zld_3h_chr2L:8287391-8287730	635.57	FALSE	NA	FALSE	FALSE	FALSE	TRUE	FALSE	NA	FALSE	NA
669	chr2L	8294491	8294770	280	*	Eisen_Zld_3h_chr2L:8294491-8294770	117.36	FALSE	NA	FALSE	FALSE	FALSE	FALSE	FALSE	NA	FALSE	NA
670	chr2L	8295711	8295990	280	*	Eisen_Zld_3h_chr2L:8295711-8295990	64.13	FALSE	NA	FALSE	FALSE	FALSE	FALSE	FALSE	NA	FALSE	NA
671	chr2L	8296351	8296630	280	*	Eisen_Zld_3h_chr2L:8296351-8296630	105.92	FALSE	NA	FALSE	FALSE	TRUE	FALSE	FALSE	NA	FALSE	NA
672	chr2L	8300641	8300920	280	*	Eisen_Zld_3h_chr2L:8300641-8300920	96.68	FALSE	NA	TRUE	FALSE	TRUE	TRUE	FALSE	NA	FALSE	NA
673	chr2L	8302711	8303010	300	*	Eisen_Zld_3h_chr2L:8302711-8303010	886.14	FALSE	NA	TRUE	FALSE	FALSE	TRUE	TRUE	wol	FALSE	NA
674	chr2L	8348341	8348620	280	*	Eisen_Zld_3h_chr2L:8348341-8348620	116.92	FALSE	NA	FALSE	FALSE	FALSE	FALSE	FALSE	NA	FALSE	NA
675	chr2L	8356881	8357160	280	*	Eisen_Zld_3h_chr2L:8356881-8357160	72.25	FALSE	NA	FALSE	FALSE	FALSE	FALSE	FALSE	NA	FALSE	NA
676	chr2L	8362631	8362910	280	*	Eisen_Zld_3h_chr2L:8362631-8362910	51.62	FALSE	NA	FALSE	FALSE	FALSE	FALSE	FALSE	NA	FALSE	NA
677	chr2L	8362991	8363270	280	*	Eisen_Zld_3h_chr2L:8362991-8363270	211.47	FALSE	NA	FALSE	FALSE	FALSE	FALSE	FALSE	NA	FALSE	NA
678	chr2L	8366111	8366390	280	*	Eisen_Zld_3h_chr2L:8366111-8366390	235.12	FALSE	NA	FALSE	TRUE	TRUE	FALSE	FALSE	NA	FALSE	NA
679	chr2L	8368871	8369150	280	*	Eisen_Zld_3h_chr2L:8368871-8369150	78.22	FALSE	NA	FALSE	FALSE	FALSE	FALSE	FALSE	NA	FALSE	NA
680	chr2L	8383671	8383950	280	*	Eisen_Zld_3h_chr2L:8383671-8383950	73.74	FALSE	NA	FALSE	FALSE	FALSE	TRUE	FALSE	NA	FALSE	NA
681	chr2L	8384741	8385040	300	*	Eisen_Zld_3h_chr2L:8384741-8385040	598.75	FALSE	NA	FALSE	FALSE	FALSE	TRUE	FALSE	NA	FALSE	NA
682	chr2L	8386051	8386330	280	*	Eisen_Zld_3h_chr2L:8386051-8386330	164.76	FALSE	NA	FALSE	FALSE	FALSE	TRUE	TRUE	CG13384	FALSE	NA
683	chr2L	8387141	8387470	330	*	Eisen_Zld_3h_chr2L:8387141-8387470	2075.66	FALSE	NA	FALSE	FALSE	FALSE	FALSE	FALSE	NA	FALSE	NA
684	chr2L	8387661	8387940	280	*	Eisen_Zld_3h_chr2L:8387661-8387940	109.59	FALSE	NA	FALSE	FALSE	FALSE	FALSE	FALSE	NA	FALSE	NA
685	chr2L	8403721	8404000	280	*	Eisen_Zld_3h_chr2L:8403721-8404000	223.78	FALSE	NA	TRUE	TRUE	TRUE	TRUE	FALSE	NA	FALSE	NA
686	chr2L	8414671	8414950	280	*	Eisen_Zld_3h_chr2L:8414671-8414950	141.87	FALSE	NA	FALSE	FALSE	FALSE	TRUE	FALSE	NA	FALSE	NA
687	chr2L	8415731	8416060	330	*	Eisen_Zld_3h_chr2L:8415731-8416060	453.93	FALSE	NA	TRUE	TRUE	TRUE	TRUE	FALSE	NA	FALSE	NA
688	chr2L	8416281	8416610	330	*	Eisen_Zld_3h_chr2L:8416281-8416610	831.22	FALSE	NA	TRUE	TRUE	TRUE	TRUE	FALSE	NA	FALSE	NA
689	chr2L	8416861	8417170	310	*	Eisen_Zld_3h_chr2L:8416861-8417170	561.29	FALSE	NA	TRUE	FALSE	TRUE	TRUE	FALSE	NA	FALSE	NA
690	chr2L	8424841	8425120	280	*	Eisen_Zld_3h_chr2L:8424841-8425120	74.94	FALSE	NA	FALSE	FALSE	FALSE	TRUE	FALSE	NA	FALSE	NA
691	chr2L	8436191	8436470	280	*	Eisen_Zld_3h_chr2L:8436191-8436470	75.69	FALSE	NA	FALSE	FALSE	FALSE	FALSE	FALSE	NA	FALSE	NA
692	chr2L	8478431	8478750	320	*	Eisen_Zld_3h_chr2L:8478431-8478750	2235.59	FALSE	NA	TRUE	FALSE	FALSE	TRUE	TRUE	d	TRUE	d
693	chr2L	8479311	8479590	280	*	Eisen_Zld_3h_chr2L:8479311-8479590	255.54	FALSE	NA	FALSE	FALSE	FALSE	TRUE	FALSE	NA	FALSE	NA
694	chr2L	8510371	8510720	350	*	Eisen_Zld_3h_chr2L:8510371-8510720	3261.7	FALSE	NA	TRUE	FALSE	FALSE	TRUE	FALSE	NA	FALSE	NA
695	chr2L	8521851	8522160	310	*	Eisen_Zld_3h_chr2L:8521851-8522160	2168.35	FALSE	NA	TRUE	FALSE	TRUE	TRUE	TRUE	Acer	FALSE	NA
696	chr2L	8522561	8522860	300	*	Eisen_Zld_3h_chr2L:8522561-8522860	354.41	FALSE	NA	FALSE	FALSE	FALSE	TRUE	FALSE	NA	FALSE	NA
697	chr2L	8528351	8528630	280	*	Eisen_Zld_3h_chr2L:8528351-8528630	66.93	FALSE	NA	TRUE	FALSE	FALSE	FALSE	TRUE	lmgB, lmgA	TRUE	lmgA
698	chr2L	8536181	8536460	280	*	Eisen_Zld_3h_chr2L:8536181-8536460	86.3	FALSE	NA	FALSE	FALSE	FALSE	TRUE	FALSE	NA	FALSE	NA
699	chr2L	8542281	8542560	280	*	Eisen_Zld_3h_chr2L:8542281-8542560	153.38	FALSE	NA	FALSE	FALSE	FALSE	TRUE	FALSE	NA	FALSE	NA
700	chr2L	8543841	8544120	280	*	Eisen_Zld_3h_chr2L:8543841-8544120	109.84	FALSE	NA	TRUE	FALSE	FALSE	TRUE	FALSE	NA	FALSE	NA
701	chr2L	8578581	8578880	300	*	Eisen_Zld_3h_chr2L:8578581-8578880	460.87	FALSE	NA	FALSE	FALSE	FALSE	FALSE	FALSE	NA	FALSE	NA
702	chr2L	8587911	8588220	310	*	Eisen_Zld_3h_chr2L:8587911-8588220	389.42	FALSE	NA	FALSE	FALSE	FALSE	TRUE	FALSE	NA	FALSE	NA
703	chr2L	8651811	8652090	280	*	Eisen_Zld_3h_chr2L:8651811-8652090	78.95	FALSE	NA	FALSE	FALSE	FALSE	FALSE	FALSE	NA	FALSE	NA
704	chr2L	8677141	8677420	280	*	Eisen_Zld_3h_chr2L:8677141-8677420	60.39	FALSE	NA	FALSE	FALSE	FALSE	FALSE	FALSE	NA	FALSE	NA
705	chr2L	8694961	8695240	280	*	Eisen_Zld_3h_chr2L:8694961-8695240	80.26	FALSE	NA	FALSE	FALSE	FALSE	FALSE	FALSE	NA	FALSE	NA
706	chr2L	8739981	8740530	550	*	Eisen_Zld_3h_chr2L:8739981-8740530	326.38	FALSE	NA	FALSE	FALSE	FALSE	TRUE	FALSE	NA	FALSE	NA
707	chr2L	8789261	8789560	300	*	Eisen_Zld_3h_chr2L:8789261-8789560	393.8	FALSE	NA	FALSE	FALSE	FALSE	FALSE	FALSE	NA	FALSE	NA
708	chr2L	8809921	8810230	310	*	Eisen_Zld_3h_chr2L:8809921-8810230	3927.94	FALSE	NA	TRUE	TRUE	TRUE	TRUE	FALSE	NA	FALSE	NA
709	chr2L	8811261	8811570	310	*	Eisen_Zld_3h_chr2L:8811261-8811570	465.09	TRUE	PcGD:chr2L:8811200-8883000	TRUE	FALSE	FALSE	FALSE	FALSE	NA	FALSE	NA
710	chr2L	8824671	8824950	280	*	Eisen_Zld_3h_chr2L:8824671-8824950	94.5	TRUE	PcGD:chr2L:8811200-8883000	TRUE	TRUE	FALSE	TRUE	FALSE	NA	FALSE	NA
711	chr2L	8825281	8825640	360	*	Eisen_Zld_3h_chr2L:8825281-8825640	899.29	TRUE	PcGD:chr2L:8811200-8883000	TRUE	TRUE	TRUE	TRUE	TRUE	SoxN	TRUE	SoxN
712	chr2L	8832261	8832730	470	*	Eisen_Zld_3h_chr2L:8832261-8832730	2815.73	TRUE	PcGD:chr2L:8811200-8883000	TRUE	TRUE	FALSE	TRUE	FALSE	NA	FALSE	NA
713	chr2L	8833661	8833940	280	*	Eisen_Zld_3h_chr2L:8833661-8833940	62.26	TRUE	PcGD:chr2L:8811200-8883000	FALSE	FALSE	FALSE	FALSE	FALSE	NA	FALSE	NA
714	chr2L	8838461	8838740	280	*	Eisen_Zld_3h_chr2L:8838461-8838740	70.94	TRUE	PcGD:chr2L:8811200-8883000	FALSE	FALSE	FALSE	FALSE	FALSE	NA	FALSE	NA
715	chr2L	8841741	8842090	350	*	Eisen_Zld_3h_chr2L:8841741-8842090	4882.58	TRUE	PcGD:chr2L:8811200-8883000	TRUE	TRUE	TRUE	TRUE	FALSE	NA	FALSE	NA
716	chr2L	8843561	8843840	280	*	Eisen_Zld_3h_chr2L:8843561-8843840	108.97	TRUE	PcGD:chr2L:8811200-8883000	TRUE	FALSE	FALSE	FALSE	FALSE	NA	FALSE	NA
717	chr2L	8844621	8844900	280	*	Eisen_Zld_3h_chr2L:8844621-8844900	64.64	TRUE	PcGD:chr2L:8811200-8883000	TRUE	FALSE	FALSE	FALSE	FALSE	NA	FALSE	NA
718	chr2L	8845691	8845970	280	*	Eisen_Zld_3h_chr2L:8845691-8845970	62.14	TRUE	PcGD:chr2L:8811200-8883000	TRUE	FALSE	FALSE	FALSE	FALSE	NA	FALSE	NA
719	chr2L	8845991	8846360	370	*	Eisen_Zld_3h_chr2L:8845991-8846360	184.04	TRUE	PcGD:chr2L:8811200-8883000	TRUE	FALSE	FALSE	TRUE	FALSE	NA	FALSE	NA
720	chr2L	8846711	8847040	330	*	Eisen_Zld_3h_chr2L:8846711-8847040	4309.64	TRUE	PcGD:chr2L:8811200-8883000	TRUE	TRUE	FALSE	TRUE	FALSE	NA	FALSE	NA
721	chr2L	8849291	8849570	280	*	Eisen_Zld_3h_chr2L:8849291-8849570	206.52	TRUE	PcGD:chr2L:8811200-8883000	TRUE	FALSE	FALSE	FALSE	FALSE	NA	FALSE	NA
722	chr2L	8851991	8852270	280	*	Eisen_Zld_3h_chr2L:8851991-8852270	67.5	TRUE	PcGD:chr2L:8811200-8883000	TRUE	FALSE	FALSE	FALSE	FALSE	NA	FALSE	NA
723	chr2L	8854931	8855210	280	*	Eisen_Zld_3h_chr2L:8854931-8855210	67.32	TRUE	PcGD:chr2L:8811200-8883000	FALSE	FALSE	FALSE	FALSE	FALSE	NA	FALSE	NA
724	chr2L	8865951	8866230	280	*	Eisen_Zld_3h_chr2L:8865951-8866230	94.59	TRUE	PcGD:chr2L:8811200-8883000	FALSE	FALSE	FALSE	FALSE	FALSE	NA	FALSE	NA
725	chr2L	8868821	8869100	280	*	Eisen_Zld_3h_chr2L:8868821-8869100	62.64	TRUE	PcGD:chr2L:8811200-8883000	FALSE	FALSE	FALSE	FALSE	FALSE	NA	FALSE	NA
726	chr2L	8872291	8872620	330	*	Eisen_Zld_3h_chr2L:8872291-8872620	1336.24	TRUE	PcGD:chr2L:8811200-8883000	TRUE	TRUE	FALSE	TRUE	FALSE	NA	FALSE	NA
727	chr2L	8875871	8876190	320	*	Eisen_Zld_3h_chr2L:8875871-8876190	503.99	TRUE	PcGD:chr2L:8811200-8883000	TRUE	TRUE	TRUE	FALSE	FALSE	NA	FALSE	NA
728	chr2L	8881091	8881370	280	*	Eisen_Zld_3h_chr2L:8881091-8881370	67.97	TRUE	PcGD:chr2L:8811200-8883000	FALSE	TRUE	FALSE	FALSE	FALSE	NA	FALSE	NA
729	chr2L	8936491	8936770	280	*	Eisen_Zld_3h_chr2L:8936491-8936770	185.81	FALSE	NA	FALSE	FALSE	TRUE	FALSE	FALSE	NA	FALSE	NA
730	chr2L	8950741	8951020	280	*	Eisen_Zld_3h_chr2L:8950741-8951020	69.45	FALSE	NA	FALSE	FALSE	FALSE	TRUE	FALSE	NA	FALSE	NA
731	chr2L	8951391	8951670	280	*	Eisen_Zld_3h_chr2L:8951391-8951670	137.21	FALSE	NA	FALSE	FALSE	FALSE	TRUE	FALSE	NA	FALSE	NA
732	chr2L	8984841	8985120	280	*	Eisen_Zld_3h_chr2L:8984841-8985120	105.57	FALSE	NA	TRUE	FALSE	FALSE	TRUE	TRUE	CG13101	FALSE	NA
733	chr2L	8985231	8985510	280	*	Eisen_Zld_3h_chr2L:8985231-8985510	51.84	FALSE	NA	FALSE	FALSE	FALSE	TRUE	FALSE	NA	FALSE	NA
734	chr2L	9088931	9089210	280	*	Eisen_Zld_3h_chr2L:9088931-9089210	141.23	FALSE	NA	FALSE	FALSE	FALSE	FALSE	FALSE	NA	FALSE	NA
735	chr2L	9117481	9117760	280	*	Eisen_Zld_3h_chr2L:9117481-9117760	103.92	FALSE	NA	FALSE	FALSE	FALSE	FALSE	FALSE	NA	FALSE	NA
736	chr2L	9121051	9121350	300	*	Eisen_Zld_3h_chr2L:9121051-9121350	2100.91	FALSE	NA	FALSE	FALSE	FALSE	TRUE	FALSE	NA	FALSE	NA
737	chr2L	9126101	9126400	300	*	Eisen_Zld_3h_chr2L:9126101-9126400	713.44	FALSE	NA	TRUE	FALSE	FALSE	FALSE	FALSE	NA	FALSE	NA
738	chr2L	9128611	9128930	320	*	Eisen_Zld_3h_chr2L:9128611-9128930	2781.28	FALSE	NA	FALSE	FALSE	FALSE	FALSE	FALSE	NA	FALSE	NA
739	chr2L	9138211	9138490	280	*	Eisen_Zld_3h_chr2L:9138211-9138490	122.99	FALSE	NA	FALSE	FALSE	FALSE	FALSE	FALSE	NA	FALSE	NA
740	chr2L	9145731	9146010	280	*	Eisen_Zld_3h_chr2L:9145731-9146010	199.73	FALSE	NA	FALSE	FALSE	FALSE	FALSE	FALSE	NA	FALSE	NA
741	chr2L	9146231	9146880	650	*	Eisen_Zld_3h_chr2L:9146231-9146880	2252.81	FALSE	NA	TRUE	FALSE	FALSE	TRUE	FALSE	NA	FALSE	NA
742	chr2L	9150121	9150400	280	*	Eisen_Zld_3h_chr2L:9150121-9150400	256.65	FALSE	NA	FALSE	FALSE	FALSE	FALSE	FALSE	NA	FALSE	NA
743	chr2L	9150821	9151100	280	*	Eisen_Zld_3h_chr2L:9150821-9151100	185.51	FALSE	NA	FALSE	FALSE	FALSE	FALSE	FALSE	NA	FALSE	NA
744	chr2L	9180161	9180440	280	*	Eisen_Zld_3h_chr2L:9180161-9180440	61.29	FALSE	NA	FALSE	FALSE	FALSE	FALSE	FALSE	NA	FALSE	NA
745	chr2L	9182381	9182670	290	*	Eisen_Zld_3h_chr2L:9182381-9182670	263.9	FALSE	NA	FALSE	FALSE	FALSE	FALSE	FALSE	NA	FALSE	NA
746	chr2L	9224261	9224540	280	*	Eisen_Zld_3h_chr2L:9224261-9224540	76.35	FALSE	NA	FALSE	FALSE	FALSE	FALSE	FALSE	NA	FALSE	NA
747	chr2L	9275281	9275560	280	*	Eisen_Zld_3h_chr2L:9275281-9275560	113.84	FALSE	NA	FALSE	FALSE	TRUE	FALSE	FALSE	NA	FALSE	NA
748	chr2L	9389481	9389760	280	*	Eisen_Zld_3h_chr2L:9389481-9389760	53.7	FALSE	NA	FALSE	FALSE	FALSE	FALSE	FALSE	NA	FALSE	NA
749	chr2L	9416281	9416560	280	*	Eisen_Zld_3h_chr2L:9416281-9416560	84.09	FALSE	NA	TRUE	FALSE	FALSE	TRUE	FALSE	NA	FALSE	NA
750	chr2L	9421301	9421620	320	*	Eisen_Zld_3h_chr2L:9421301-9421620	2296.46	FALSE	NA	TRUE	TRUE	TRUE	TRUE	FALSE	NA	FALSE	NA
751	chr2L	9431461	9431740	280	*	Eisen_Zld_3h_chr2L:9431461-9431740	200.03	FALSE	NA	TRUE	FALSE	FALSE	TRUE	FALSE	NA	FALSE	NA
752	chr2L	9431871	9432180	310	*	Eisen_Zld_3h_chr2L:9431871-9432180	780.59	FALSE	NA	FALSE	FALSE	FALSE	FALSE	FALSE	NA	FALSE	NA
753	chr2L	9432731	9433040	310	*	Eisen_Zld_3h_chr2L:9432731-9433040	1149.24	FALSE	NA	FALSE	FALSE	FALSE	FALSE	FALSE	NA	FALSE	NA
754	chr2L	9442651	9442930	280	*	Eisen_Zld_3h_chr2L:9442651-9442930	112.54	FALSE	NA	FALSE	FALSE	FALSE	FALSE	FALSE	NA	FALSE	NA
755	chr2L	9445451	9445730	280	*	Eisen_Zld_3h_chr2L:9445451-9445730	253.6	FALSE	NA	FALSE	FALSE	FALSE	TRUE	FALSE	NA	FALSE	NA
756	chr2L	9447981	9448420	440	*	Eisen_Zld_3h_chr2L:9447981-9448420	1458.57	FALSE	NA	FALSE	FALSE	FALSE	TRUE	FALSE	NA	FALSE	NA
757	chr2L	9449121	9449580	460	*	Eisen_Zld_3h_chr2L:9449121-9449580	1736.23	FALSE	NA	TRUE	TRUE	TRUE	TRUE	FALSE	NA	FALSE	NA
758	chr2L	9449681	9449960	280	*	Eisen_Zld_3h_chr2L:9449681-9449960	273.05	FALSE	NA	TRUE	FALSE	TRUE	TRUE	TRUE	numb	FALSE	NA
759	chr2L	9453081	9453360	280	*	Eisen_Zld_3h_chr2L:9453081-9453360	205.88	FALSE	NA	FALSE	FALSE	FALSE	TRUE	FALSE	NA	FALSE	NA
760	chr2L	9454231	9454920	690	*	Eisen_Zld_3h_chr2L:9454231-9454920	1316.33	FALSE	NA	TRUE	FALSE	FALSE	TRUE	FALSE	NA	FALSE	NA
761	chr2L	9455201	9455480	280	*	Eisen_Zld_3h_chr2L:9455201-9455480	59.63	FALSE	NA	FALSE	FALSE	FALSE	FALSE	FALSE	NA	FALSE	NA
762	chr2L	9460141	9460420	280	*	Eisen_Zld_3h_chr2L:9460141-9460420	157.36	FALSE	NA	FALSE	FALSE	FALSE	TRUE	FALSE	NA	FALSE	NA
763	chr2L	9485241	9485520	280	*	Eisen_Zld_3h_chr2L:9485241-9485520	64.86	FALSE	NA	FALSE	FALSE	TRUE	FALSE	FALSE	NA	FALSE	NA
764	chr2L	9495861	9496140	280	*	Eisen_Zld_3h_chr2L:9495861-9496140	106.54	FALSE	NA	TRUE	TRUE	TRUE	TRUE	FALSE	NA	FALSE	NA
765	chr2L	9496341	9496640	300	*	Eisen_Zld_3h_chr2L:9496341-9496640	1212.75	FALSE	NA	FALSE	TRUE	FALSE	TRUE	FALSE	NA	FALSE	NA
766	chr2L	9496951	9497260	310	*	Eisen_Zld_3h_chr2L:9496951-9497260	708.8	FALSE	NA	FALSE	TRUE	FALSE	TRUE	FALSE	NA	FALSE	NA
767	chr2L	9521551	9521840	290	*	Eisen_Zld_3h_chr2L:9521551-9521840	502.21	FALSE	NA	FALSE	FALSE	TRUE	TRUE	FALSE	NA	FALSE	NA
768	chr2L	9566111	9566390	280	*	Eisen_Zld_3h_chr2L:9566111-9566390	114.88	FALSE	NA	FALSE	FALSE	FALSE	TRUE	FALSE	NA	FALSE	NA
769	chr2L	9567671	9568000	330	*	Eisen_Zld_3h_chr2L:9567671-9568000	895.57	FALSE	NA	FALSE	FALSE	TRUE	TRUE	FALSE	NA	FALSE	NA
770	chr2L	9568101	9568410	310	*	Eisen_Zld_3h_chr2L:9568101-9568410	593.54	FALSE	NA	TRUE	FALSE	TRUE	TRUE	FALSE	NA	FALSE	NA
771	chr2L	9568771	9569050	280	*	Eisen_Zld_3h_chr2L:9568771-9569050	117.94	FALSE	NA	TRUE	TRUE	TRUE	TRUE	TRUE	CG3838	FALSE	NA
772	chr2L	9570261	9570600	340	*	Eisen_Zld_3h_chr2L:9570261-9570600	1324.12	FALSE	NA	FALSE	FALSE	FALSE	TRUE	FALSE	NA	FALSE	NA
773	chr2L	9571941	9572220	280	*	Eisen_Zld_3h_chr2L:9571941-9572220	60.07	FALSE	NA	FALSE	FALSE	FALSE	FALSE	FALSE	NA	FALSE	NA
774	chr2L	9581661	9581940	280	*	Eisen_Zld_3h_chr2L:9581661-9581940	185.92	TRUE	PcGD:chr2L:9577200-9612000	TRUE	TRUE	TRUE	TRUE	TRUE	gcm	TRUE	gcm
775	chr2L	9583031	9583340	310	*	Eisen_Zld_3h_chr2L:9583031-9583340	345.02	TRUE	PcGD:chr2L:9577200-9612000	TRUE	FALSE	FALSE	FALSE	FALSE	NA	FALSE	NA
776	chr2L	9585071	9585350	280	*	Eisen_Zld_3h_chr2L:9585071-9585350	236.84	TRUE	PcGD:chr2L:9577200-9612000	TRUE	FALSE	FALSE	TRUE	FALSE	NA	FALSE	NA
777	chr2L	9602041	9602320	280	*	Eisen_Zld_3h_chr2L:9602041-9602320	106.16	TRUE	PcGD:chr2L:9577200-9612000	TRUE	FALSE	FALSE	FALSE	FALSE	NA	FALSE	NA
778	chr2L	9602751	9603030	280	*	Eisen_Zld_3h_chr2L:9602751-9603030	158.28	TRUE	PcGD:chr2L:9577200-9612000	FALSE	FALSE	FALSE	FALSE	FALSE	NA	FALSE	NA
779	chr2L	9608141	9608420	280	*	Eisen_Zld_3h_chr2L:9608141-9608420	148.62	TRUE	PcGD:chr2L:9577200-9612000	TRUE	FALSE	FALSE	TRUE	FALSE	NA	FALSE	NA
780	chr2L	9686111	9686390	280	*	Eisen_Zld_3h_chr2L:9686111-9686390	169.98	FALSE	NA	FALSE	FALSE	FALSE	FALSE	FALSE	NA	FALSE	NA
781	chr2L	9705381	9705740	360	*	Eisen_Zld_3h_chr2L:9705381-9705740	1983.88	FALSE	NA	TRUE	FALSE	FALSE	TRUE	FALSE	NA	FALSE	NA
782	chr2L	9706071	9706350	280	*	Eisen_Zld_3h_chr2L:9706071-9706350	55.27	FALSE	NA	FALSE	FALSE	FALSE	TRUE	FALSE	NA	FALSE	NA
783	chr2L	9758831	9759130	300	*	Eisen_Zld_3h_chr2L:9758831-9759130	474.36	FALSE	NA	TRUE	FALSE	FALSE	TRUE	FALSE	NA	FALSE	NA
784	chr2L	9765781	9766060	280	*	Eisen_Zld_3h_chr2L:9765781-9766060	64.57	FALSE	NA	FALSE	FALSE	FALSE	FALSE	FALSE	NA	FALSE	NA
785	chr2L	9789411	9789690	280	*	Eisen_Zld_3h_chr2L:9789411-9789690	152.85	FALSE	NA	FALSE	FALSE	FALSE	FALSE	FALSE	NA	FALSE	NA
786	chr2L	9792331	9792610	280	*	Eisen_Zld_3h_chr2L:9792331-9792610	70.36	FALSE	NA	FALSE	FALSE	FALSE	FALSE	FALSE	NA	FALSE	NA
787	chr2L	9834591	9834870	280	*	Eisen_Zld_3h_chr2L:9834591-9834870	190.21	FALSE	NA	FALSE	FALSE	TRUE	FALSE	FALSE	NA	FALSE	NA
788	chr2L	9868501	9868780	280	*	Eisen_Zld_3h_chr2L:9868501-9868780	85.43	FALSE	NA	FALSE	FALSE	FALSE	FALSE	FALSE	NA	FALSE	NA
789	chr2L	9907291	9907570	280	*	Eisen_Zld_3h_chr2L:9907291-9907570	133.91	FALSE	NA	FALSE	FALSE	TRUE	FALSE	FALSE	NA	FALSE	NA
790	chr2L	9909651	9909930	280	*	Eisen_Zld_3h_chr2L:9909651-9909930	89.2	FALSE	NA	FALSE	FALSE	FALSE	FALSE	FALSE	NA	FALSE	NA
791	chr2L	9963561	9963840	280	*	Eisen_Zld_3h_chr2L:9963561-9963840	65.96	FALSE	NA	FALSE	FALSE	FALSE	FALSE	FALSE	NA	FALSE	NA
792	chr2L	9969331	9969610	280	*	Eisen_Zld_3h_chr2L:9969331-9969610	140.73	FALSE	NA	FALSE	FALSE	FALSE	FALSE	FALSE	NA	FALSE	NA
793	chr2L	9969711	9969990	280	*	Eisen_Zld_3h_chr2L:9969711-9969990	54.47	FALSE	NA	FALSE	FALSE	FALSE	FALSE	FALSE	NA	FALSE	NA
794	chr2L	9983291	9983570	280	*	Eisen_Zld_3h_chr2L:9983291-9983570	65.49	FALSE	NA	FALSE	FALSE	FALSE	FALSE	FALSE	NA	FALSE	NA
795	chr2L	9984471	9984750	280	*	Eisen_Zld_3h_chr2L:9984471-9984750	101.83	FALSE	NA	TRUE	FALSE	FALSE	TRUE	TRUE	bib	TRUE	bib
796	chr2L	9988201	9988530	330	*	Eisen_Zld_3h_chr2L:9988201-9988530	3740.76	FALSE	NA	TRUE	TRUE	TRUE	TRUE	FALSE	NA	FALSE	NA
797	chr2L	9989681	9990010	330	*	Eisen_Zld_3h_chr2L:9989681-9990010	945.06	FALSE	NA	FALSE	FALSE	FALSE	TRUE	FALSE	NA	FALSE	NA
798	chr2L	9992511	9992820	310	*	Eisen_Zld_3h_chr2L:9992511-9992820	1253.35	FALSE	NA	FALSE	FALSE	FALSE	FALSE	FALSE	NA	FALSE	NA
799	chr2L	9993121	9993420	300	*	Eisen_Zld_3h_chr2L:9993121-9993420	324.39	FALSE	NA	FALSE	FALSE	FALSE	FALSE	FALSE	NA	FALSE	NA
800	chr2L	9995591	9995870	280	*	Eisen_Zld_3h_chr2L:9995591-9995870	61.84	FALSE	NA	FALSE	FALSE	FALSE	FALSE	FALSE	NA	FALSE	NA
801	chr2L	10001011	10001290	280	*	Eisen_Zld_3h_chr2L:10001011-10001290	70.36	FALSE	NA	FALSE	FALSE	FALSE	FALSE	FALSE	NA	FALSE	NA
802	chr2L	10003721	10004000	280	*	Eisen_Zld_3h_chr2L:10003721-10004000	65.67	FALSE	NA	TRUE	TRUE	FALSE	TRUE	TRUE	CG4747	FALSE	NA
803	chr2L	10004461	10004740	280	*	Eisen_Zld_3h_chr2L:10004461-10004740	73.8	FALSE	NA	FALSE	TRUE	FALSE	FALSE	FALSE	NA	FALSE	NA
804	chr2L	10009921	10010200	280	*	Eisen_Zld_3h_chr2L:10009921-10010200	92.52	FALSE	NA	FALSE	FALSE	FALSE	TRUE	FALSE	NA	FALSE	NA
805	chr2L	10057631	10057910	280	*	Eisen_Zld_3h_chr2L:10057631-10057910	268.26	FALSE	NA	FALSE	FALSE	FALSE	TRUE	FALSE	NA	FALSE	NA
806	chr2L	10058821	10059150	330	*	Eisen_Zld_3h_chr2L:10058821-10059150	2642.39	FALSE	NA	TRUE	FALSE	FALSE	TRUE	FALSE	NA	FALSE	NA
807	chr2L	10206071	10206350	280	*	Eisen_Zld_3h_chr2L:10206071-10206350	73.22	FALSE	NA	FALSE	FALSE	FALSE	FALSE	FALSE	NA	FALSE	NA
808	chr2L	10208971	10209250	280	*	Eisen_Zld_3h_chr2L:10208971-10209250	114.17	FALSE	NA	FALSE	FALSE	FALSE	TRUE	FALSE	NA	FALSE	NA
809	chr2L	10215091	10215370	280	*	Eisen_Zld_3h_chr2L:10215091-10215370	65.17	FALSE	NA	FALSE	FALSE	FALSE	FALSE	FALSE	NA	FALSE	NA
810	chr2L	10217361	10217670	310	*	Eisen_Zld_3h_chr2L:10217361-10217670	869.42	FALSE	NA	FALSE	FALSE	FALSE	FALSE	FALSE	NA	FALSE	NA
811	chr2L	10225141	10225430	290	*	Eisen_Zld_3h_chr2L:10225141-10225430	344.07	FALSE	NA	FALSE	FALSE	FALSE	FALSE	FALSE	NA	FALSE	NA
812	chr2L	10246761	10247040	280	*	Eisen_Zld_3h_chr2L:10246761-10247040	65.22	FALSE	NA	TRUE	FALSE	FALSE	FALSE	FALSE	NA	FALSE	NA
813	chr2L	10249701	10249980	280	*	Eisen_Zld_3h_chr2L:10249701-10249980	86.38	FALSE	NA	FALSE	FALSE	TRUE	FALSE	FALSE	NA	FALSE	NA
814	chr2L	10259991	10260300	310	*	Eisen_Zld_3h_chr2L:10259991-10260300	352.39	FALSE	NA	FALSE	FALSE	TRUE	TRUE	FALSE	NA	FALSE	NA
815	chr2L	10291891	10292170	280	*	Eisen_Zld_3h_chr2L:10291891-10292170	53.41	FALSE	NA	FALSE	FALSE	FALSE	FALSE	FALSE	NA	FALSE	NA
816	chr2L	10295331	10295610	280	*	Eisen_Zld_3h_chr2L:10295331-10295610	66.09	TRUE	PcGD:chr2L:10292800-10297600	TRUE	FALSE	FALSE	FALSE	FALSE	NA	FALSE	NA
817	chr2L	10295861	10296140	280	*	Eisen_Zld_3h_chr2L:10295861-10296140	77.35	TRUE	PcGD:chr2L:10292800-10297600	TRUE	FALSE	FALSE	FALSE	FALSE	NA	FALSE	NA
818	chr2L	10315641	10315920	280	*	Eisen_Zld_3h_chr2L:10315641-10315920	81.37	FALSE	NA	FALSE	FALSE	FALSE	FALSE	FALSE	NA	FALSE	NA
819	chr2L	10334791	10335070	280	*	Eisen_Zld_3h_chr2L:10334791-10335070	82.38	FALSE	NA	TRUE	FALSE	TRUE	TRUE	FALSE	NA	FALSE	NA
820	chr2L	10353971	10354250	280	*	Eisen_Zld_3h_chr2L:10353971-10354250	171.57	FALSE	NA	TRUE	FALSE	FALSE	TRUE	FALSE	NA	FALSE	NA
821	chr2L	10385881	10386160	280	*	Eisen_Zld_3h_chr2L:10385881-10386160	169.42	FALSE	NA	TRUE	TRUE	FALSE	FALSE	FALSE	NA	FALSE	NA
822	chr2L	10389231	10389510	280	*	Eisen_Zld_3h_chr2L:10389231-10389510	73.47	FALSE	NA	FALSE	FALSE	FALSE	FALSE	FALSE	NA	FALSE	NA
823	chr2L	10397351	10397680	330	*	Eisen_Zld_3h_chr2L:10397351-10397680	492.22	FALSE	NA	FALSE	FALSE	TRUE	FALSE	FALSE	NA	FALSE	NA
824	chr2L	10398031	10398350	320	*	Eisen_Zld_3h_chr2L:10398031-10398350	1455.93	FALSE	NA	FALSE	FALSE	FALSE	FALSE	FALSE	NA	FALSE	NA
825	chr2L	10398621	10398900	280	*	Eisen_Zld_3h_chr2L:10398621-10398900	121.57	FALSE	NA	FALSE	FALSE	FALSE	FALSE	FALSE	NA	FALSE	NA
826	chr2L	10427161	10427440	280	*	Eisen_Zld_3h_chr2L:10427161-10427440	86.61	FALSE	NA	FALSE	FALSE	FALSE	FALSE	FALSE	NA	FALSE	NA
827	chr2L	10440031	10440310	280	*	Eisen_Zld_3h_chr2L:10440031-10440310	116.1	FALSE	NA	FALSE	FALSE	FALSE	FALSE	FALSE	NA	FALSE	NA
828	chr2L	10457411	10457690	280	*	Eisen_Zld_3h_chr2L:10457411-10457690	62.3	FALSE	NA	TRUE	FALSE	TRUE	TRUE	TRUE	CG6206	FALSE	NA
829	chr2L	10457791	10458090	300	*	Eisen_Zld_3h_chr2L:10457791-10458090	457.47	FALSE	NA	TRUE	FALSE	FALSE	TRUE	FALSE	NA	FALSE	NA
830	chr2L	10483481	10483760	280	*	Eisen_Zld_3h_chr2L:10483481-10483760	281.95	FALSE	NA	FALSE	FALSE	FALSE	FALSE	FALSE	NA	FALSE	NA
831	chr2L	10505991	10506270	280	*	Eisen_Zld_3h_chr2L:10505991-10506270	121.51	FALSE	NA	FALSE	FALSE	FALSE	FALSE	FALSE	NA	FALSE	NA
832	chr2L	10543921	10544200	280	*	Eisen_Zld_3h_chr2L:10543921-10544200	109.72	FALSE	NA	FALSE	FALSE	FALSE	FALSE	FALSE	NA	FALSE	NA
833	chr2L	10547391	10547710	320	*	Eisen_Zld_3h_chr2L:10547391-10547710	434.77	FALSE	NA	FALSE	FALSE	FALSE	FALSE	FALSE	NA	FALSE	NA
834	chr2L	10548661	10549010	350	*	Eisen_Zld_3h_chr2L:10548661-10549010	3091.32	FALSE	NA	FALSE	FALSE	FALSE	FALSE	FALSE	NA	FALSE	NA
835	chr2L	10550121	10550400	280	*	Eisen_Zld_3h_chr2L:10550121-10550400	98.82	FALSE	NA	FALSE	FALSE	FALSE	FALSE	FALSE	NA	FALSE	NA
836	chr2L	10608991	10609270	280	*	Eisen_Zld_3h_chr2L:10608991-10609270	192.37	FALSE	NA	FALSE	FALSE	FALSE	FALSE	FALSE	NA	FALSE	NA
837	chr2L	10609711	10609990	280	*	Eisen_Zld_3h_chr2L:10609711-10609990	78.78	FALSE	NA	FALSE	FALSE	FALSE	FALSE	FALSE	NA	FALSE	NA
838	chr2L	10664121	10664400	280	*	Eisen_Zld_3h_chr2L:10664121-10664400	75.33	FALSE	NA	FALSE	FALSE	FALSE	FALSE	FALSE	NA	FALSE	NA
839	chr2L	10687261	10687540	280	*	Eisen_Zld_3h_chr2L:10687261-10687540	71.49	FALSE	NA	FALSE	FALSE	FALSE	FALSE	FALSE	NA	FALSE	NA
840	chr2L	10689161	10689440	280	*	Eisen_Zld_3h_chr2L:10689161-10689440	139.64	FALSE	NA	FALSE	FALSE	FALSE	FALSE	FALSE	NA	FALSE	NA
841	chr2L	10840901	10841180	280	*	Eisen_Zld_3h_chr2L:10840901-10841180	64.4	FALSE	NA	FALSE	FALSE	FALSE	TRUE	FALSE	NA	FALSE	NA
842	chr2L	10841831	10842480	650	*	Eisen_Zld_3h_chr2L:10841831-10842480	712.8	FALSE	NA	TRUE	TRUE	TRUE	TRUE	FALSE	NA	FALSE	NA
843	chr2L	10916541	10916820	280	*	Eisen_Zld_3h_chr2L:10916541-10916820	123.98	FALSE	NA	FALSE	FALSE	FALSE	FALSE	FALSE	NA	FALSE	NA
844	chr2L	10974901	10975180	280	*	Eisen_Zld_3h_chr2L:10974901-10975180	319.13	FALSE	NA	FALSE	FALSE	FALSE	FALSE	FALSE	NA	FALSE	NA
845	chr2L	11026831	11027110	280	*	Eisen_Zld_3h_chr2L:11026831-11027110	134.33	FALSE	NA	FALSE	FALSE	FALSE	FALSE	FALSE	NA	FALSE	NA
846	chr2L	11037121	11037400	280	*	Eisen_Zld_3h_chr2L:11037121-11037400	90.06	FALSE	NA	FALSE	FALSE	FALSE	FALSE	FALSE	NA	FALSE	NA
847	chr2L	11058881	11059160	280	*	Eisen_Zld_3h_chr2L:11058881-11059160	85.47	FALSE	NA	FALSE	FALSE	FALSE	FALSE	FALSE	NA	FALSE	NA
848	chr2L	11059361	11059640	280	*	Eisen_Zld_3h_chr2L:11059361-11059640	98.97	FALSE	NA	FALSE	FALSE	TRUE	TRUE	FALSE	NA	FALSE	NA
849	chr2L	11061141	11061420	280	*	Eisen_Zld_3h_chr2L:11061141-11061420	202.5	FALSE	NA	TRUE	FALSE	TRUE	TRUE	FALSE	NA	FALSE	NA
850	chr2L	11063201	11063480	280	*	Eisen_Zld_3h_chr2L:11063201-11063480	76.25	FALSE	NA	FALSE	FALSE	FALSE	FALSE	FALSE	NA	FALSE	NA
851	chr2L	11065701	11066010	310	*	Eisen_Zld_3h_chr2L:11065701-11066010	1228.71	FALSE	NA	FALSE	TRUE	FALSE	TRUE	FALSE	NA	FALSE	NA
852	chr2L	11068911	11069190	280	*	Eisen_Zld_3h_chr2L:11068911-11069190	104.69	FALSE	NA	FALSE	FALSE	FALSE	TRUE	FALSE	NA	FALSE	NA
853	chr2L	11070791	11071110	320	*	Eisen_Zld_3h_chr2L:11070791-11071110	1519.75	FALSE	NA	TRUE	FALSE	FALSE	TRUE	TRUE	CG14915	TRUE	CG14915
854	chr2L	11075001	11075600	600	*	Eisen_Zld_3h_chr2L:11075001-11075600	2044.58	FALSE	NA	TRUE	FALSE	FALSE	TRUE	TRUE	CG43725	TRUE	CG43725
855	chr2L	11078321	11078640	320	*	Eisen_Zld_3h_chr2L:11078321-11078640	540.72	FALSE	NA	FALSE	FALSE	FALSE	FALSE	FALSE	NA	FALSE	NA
856	chr2L	11082061	11082340	280	*	Eisen_Zld_3h_chr2L:11082061-11082340	68.32	FALSE	NA	FALSE	FALSE	FALSE	FALSE	FALSE	NA	FALSE	NA
857	chr2L	11106521	11106800	280	*	Eisen_Zld_3h_chr2L:11106521-11106800	98.92	FALSE	NA	FALSE	FALSE	FALSE	FALSE	TRUE	Reps	FALSE	NA
858	chr2L	11119131	11119410	280	*	Eisen_Zld_3h_chr2L:11119131-11119410	56.06	FALSE	NA	FALSE	FALSE	FALSE	FALSE	FALSE	NA	FALSE	NA
859	chr2L	11119841	11120120	280	*	Eisen_Zld_3h_chr2L:11119841-11120120	237.13	FALSE	NA	FALSE	FALSE	FALSE	FALSE	FALSE	NA	FALSE	NA
860	chr2L	11128451	11128730	280	*	Eisen_Zld_3h_chr2L:11128451-11128730	124.91	FALSE	NA	FALSE	FALSE	FALSE	FALSE	FALSE	NA	FALSE	NA
861	chr2L	11140781	11141060	280	*	Eisen_Zld_3h_chr2L:11140781-11141060	82.26	FALSE	NA	FALSE	FALSE	FALSE	FALSE	FALSE	NA	FALSE	NA
862	chr2L	11181301	11181580	280	*	Eisen_Zld_3h_chr2L:11181301-11181580	82.54	FALSE	NA	FALSE	FALSE	FALSE	FALSE	FALSE	NA	FALSE	NA
863	chr2L	11185011	11185290	280	*	Eisen_Zld_3h_chr2L:11185011-11185290	72.08	FALSE	NA	FALSE	FALSE	FALSE	FALSE	FALSE	NA	FALSE	NA
864	chr2L	11189021	11189320	300	*	Eisen_Zld_3h_chr2L:11189021-11189320	618.5	FALSE	NA	FALSE	FALSE	FALSE	FALSE	FALSE	NA	FALSE	NA
865	chr2L	11194511	11194790	280	*	Eisen_Zld_3h_chr2L:11194511-11194790	178.69	FALSE	NA	FALSE	FALSE	FALSE	FALSE	FALSE	NA	FALSE	NA
866	chr2L	11205791	11206070	280	*	Eisen_Zld_3h_chr2L:11205791-11206070	130.43	TRUE	PcGD:chr2L:11204200-11231400	FALSE	FALSE	FALSE	FALSE	FALSE	NA	FALSE	NA
867	chr2L	11206951	11207230	280	*	Eisen_Zld_3h_chr2L:11206951-11207230	108.52	TRUE	PcGD:chr2L:11204200-11231400	TRUE	TRUE	TRUE	TRUE	FALSE	NA	FALSE	NA
868	chr2L	11210991	11211270	280	*	Eisen_Zld_3h_chr2L:11210991-11211270	136.86	TRUE	PcGD:chr2L:11204200-11231400	FALSE	FALSE	FALSE	TRUE	FALSE	NA	FALSE	NA
869	chr2L	11214601	11214890	290	*	Eisen_Zld_3h_chr2L:11214601-11214890	325.08	TRUE	PcGD:chr2L:11204200-11231400	FALSE	FALSE	FALSE	FALSE	FALSE	NA	FALSE	NA
870	chr2L	11222701	11222980	280	*	Eisen_Zld_3h_chr2L:11222701-11222980	66.28	TRUE	PcGD:chr2L:11204200-11231400	FALSE	FALSE	FALSE	FALSE	FALSE	NA	FALSE	NA
871	chr2L	11224461	11224780	320	*	Eisen_Zld_3h_chr2L:11224461-11224780	1287.38	TRUE	PcGD:chr2L:11204200-11231400	TRUE	FALSE	FALSE	FALSE	FALSE	NA	FALSE	NA
872	chr2L	11225301	11225600	300	*	Eisen_Zld_3h_chr2L:11225301-11225600	270.21	TRUE	PcGD:chr2L:11204200-11231400	TRUE	FALSE	FALSE	FALSE	FALSE	NA	FALSE	NA
873	chr2L	11243681	11243960	280	*	Eisen_Zld_3h_chr2L:11243681-11243960	64.07	FALSE	NA	TRUE	FALSE	TRUE	FALSE	FALSE	NA	FALSE	NA
874	chr2L	11269391	11269670	280	*	Eisen_Zld_3h_chr2L:11269391-11269670	86	FALSE	NA	FALSE	FALSE	FALSE	FALSE	FALSE	NA	FALSE	NA
875	chr2L	11317961	11318240	280	*	Eisen_Zld_3h_chr2L:11317961-11318240	67.78	FALSE	NA	FALSE	FALSE	FALSE	FALSE	FALSE	NA	FALSE	NA
876	chr2L	11344041	11344370	330	*	Eisen_Zld_3h_chr2L:11344041-11344370	1057.81	TRUE	PcGD:chr2L:11338600-11365800	TRUE	FALSE	FALSE	FALSE	FALSE	NA	FALSE	NA
877	chr2L	11355181	11355460	280	*	Eisen_Zld_3h_chr2L:11355181-11355460	65.48	TRUE	PcGD:chr2L:11338600-11365800	FALSE	FALSE	FALSE	FALSE	FALSE	NA	FALSE	NA
878	chr2L	11358361	11358640	280	*	Eisen_Zld_3h_chr2L:11358361-11358640	80.09	TRUE	PcGD:chr2L:11338600-11365800	TRUE	TRUE	FALSE	TRUE	FALSE	NA	FALSE	NA
879	chr2L	11358851	11359130	280	*	Eisen_Zld_3h_chr2L:11358851-11359130	34.03	TRUE	PcGD:chr2L:11338600-11365800	TRUE	TRUE	TRUE	TRUE	FALSE	NA	FALSE	NA
880	chr2L	11378191	11378470	280	*	Eisen_Zld_3h_chr2L:11378191-11378470	93	FALSE	NA	FALSE	FALSE	FALSE	FALSE	FALSE	NA	FALSE	NA
881	chr2L	11405471	11405750	280	*	Eisen_Zld_3h_chr2L:11405471-11405750	210.89	FALSE	NA	FALSE	FALSE	FALSE	FALSE	FALSE	NA	FALSE	NA
882	chr2L	11418691	11418970	280	*	Eisen_Zld_3h_chr2L:11418691-11418970	442.46	FALSE	NA	TRUE	FALSE	FALSE	FALSE	FALSE	NA	FALSE	NA
883	chr2L	11433021	11433300	280	*	Eisen_Zld_3h_chr2L:11433021-11433300	112.13	FALSE	NA	FALSE	FALSE	FALSE	FALSE	FALSE	NA	FALSE	NA
884	chr2L	11445751	11446090	340	*	Eisen_Zld_3h_chr2L:11445751-11446090	1805.31	TRUE	PcGD:chr2L:11439000-11469200	TRUE	TRUE	TRUE	TRUE	FALSE	NA	FALSE	NA
885	chr2L	11447411	11447690	280	*	Eisen_Zld_3h_chr2L:11447411-11447690	234.55	TRUE	PcGD:chr2L:11439000-11469200	TRUE	TRUE	TRUE	TRUE	FALSE	NA	FALSE	NA
886	chr2L	11449051	11449330	280	*	Eisen_Zld_3h_chr2L:11449051-11449330	88.1	TRUE	PcGD:chr2L:11439000-11469200	TRUE	TRUE	FALSE	FALSE	FALSE	NA	FALSE	NA
887	chr2L	11450731	11451050	320	*	Eisen_Zld_3h_chr2L:11450731-11451050	452.51	TRUE	PcGD:chr2L:11439000-11469200	TRUE	FALSE	FALSE	TRUE	FALSE	NA	FALSE	NA
888	chr2L	11452551	11452870	320	*	Eisen_Zld_3h_chr2L:11452551-11452870	1589.29	TRUE	PcGD:chr2L:11439000-11469200	TRUE	FALSE	FALSE	TRUE	FALSE	NA	FALSE	NA
889	chr2L	11453211	11453490	280	*	Eisen_Zld_3h_chr2L:11453211-11453490	73.77	TRUE	PcGD:chr2L:11439000-11469200	TRUE	FALSE	FALSE	TRUE	FALSE	NA	FALSE	NA
890	chr2L	11455151	11455440	290	*	Eisen_Zld_3h_chr2L:11455151-11455440	229.16	TRUE	PcGD:chr2L:11439000-11469200	TRUE	TRUE	FALSE	TRUE	FALSE	NA	FALSE	NA
891	chr2L	11455471	11455810	340	*	Eisen_Zld_3h_chr2L:11455471-11455810	2065.17	TRUE	PcGD:chr2L:11439000-11469200	TRUE	TRUE	FALSE	TRUE	FALSE	NA	FALSE	NA
892	chr2L	11470141	11470420	280	*	Eisen_Zld_3h_chr2L:11470141-11470420	252.02	FALSE	NA	FALSE	FALSE	FALSE	FALSE	FALSE	NA	FALSE	NA
893	chr2L	11482391	11482670	280	*	Eisen_Zld_3h_chr2L:11482391-11482670	222.31	FALSE	NA	FALSE	FALSE	FALSE	FALSE	FALSE	NA	FALSE	NA
894	chr2L	11485961	11486270	310	*	Eisen_Zld_3h_chr2L:11485961-11486270	2885.88	FALSE	NA	TRUE	TRUE	FALSE	TRUE	FALSE	NA	FALSE	NA
895	chr2L	11491161	11491440	280	*	Eisen_Zld_3h_chr2L:11491161-11491440	112.7	FALSE	NA	FALSE	FALSE	FALSE	TRUE	FALSE	NA	FALSE	NA
896	chr2L	11504271	11504550	280	*	Eisen_Zld_3h_chr2L:11504271-11504550	73.8	FALSE	NA	FALSE	FALSE	FALSE	FALSE	FALSE	NA	FALSE	NA
897	chr2L	11516661	11516940	280	*	Eisen_Zld_3h_chr2L:11516661-11516940	65.64	FALSE	NA	TRUE	FALSE	TRUE	TRUE	FALSE	NA	FALSE	NA
898	chr2L	11581791	11582070	280	*	Eisen_Zld_3h_chr2L:11581791-11582070	265.3	FALSE	NA	TRUE	FALSE	TRUE	TRUE	FALSE	NA	FALSE	NA
899	chr2L	11686011	11686290	280	*	Eisen_Zld_3h_chr2L:11686011-11686290	65.06	FALSE	NA	FALSE	FALSE	FALSE	FALSE	FALSE	NA	FALSE	NA
900	chr2L	11722531	11722810	280	*	Eisen_Zld_3h_chr2L:11722531-11722810	64.07	FALSE	NA	FALSE	FALSE	TRUE	FALSE	FALSE	NA	FALSE	NA
901	chr2L	11756661	11756960	300	*	Eisen_Zld_3h_chr2L:11756661-11756960	328.48	FALSE	NA	TRUE	TRUE	TRUE	FALSE	FALSE	NA	FALSE	NA
902	chr2L	11794001	11794330	330	*	Eisen_Zld_3h_chr2L:11794001-11794330	3553.2	FALSE	NA	TRUE	FALSE	FALSE	TRUE	TRUE	CG14937	TRUE	CG14937
903	chr2L	11797361	11797640	280	*	Eisen_Zld_3h_chr2L:11797361-11797640	68.23	FALSE	NA	FALSE	FALSE	FALSE	FALSE	FALSE	NA	FALSE	NA
904	chr2L	11797931	11798210	280	*	Eisen_Zld_3h_chr2L:11797931-11798210	69.64	FALSE	NA	FALSE	FALSE	FALSE	FALSE	FALSE	NA	FALSE	NA
905	chr2L	11800131	11800410	280	*	Eisen_Zld_3h_chr2L:11800131-11800410	134.44	FALSE	NA	FALSE	FALSE	FALSE	FALSE	FALSE	NA	FALSE	NA
906	chr2L	11808021	11808300	280	*	Eisen_Zld_3h_chr2L:11808021-11808300	91.37	FALSE	NA	FALSE	FALSE	TRUE	TRUE	FALSE	NA	FALSE	NA
907	chr2L	11809011	11809290	280	*	Eisen_Zld_3h_chr2L:11809011-11809290	103.54	FALSE	NA	TRUE	FALSE	TRUE	TRUE	FALSE	NA	FALSE	NA
908	chr2L	11813571	11813850	280	*	Eisen_Zld_3h_chr2L:11813571-11813850	85.24	FALSE	NA	FALSE	TRUE	FALSE	TRUE	TRUE	CycY	FALSE	NA
909	chr2L	11831371	11831650	280	*	Eisen_Zld_3h_chr2L:11831371-11831650	124.26	FALSE	NA	FALSE	FALSE	FALSE	FALSE	FALSE	NA	FALSE	NA
910	chr2L	11871651	11871930	280	*	Eisen_Zld_3h_chr2L:11871651-11871930	52.38	FALSE	NA	FALSE	FALSE	FALSE	FALSE	FALSE	NA	FALSE	NA
911	chr2L	11960631	11960910	280	*	Eisen_Zld_3h_chr2L:11960631-11960910	99.74	FALSE	NA	FALSE	FALSE	FALSE	FALSE	FALSE	NA	FALSE	NA
912	chr2L	11962961	11963240	280	*	Eisen_Zld_3h_chr2L:11962961-11963240	113.45	FALSE	NA	FALSE	FALSE	FALSE	FALSE	FALSE	NA	FALSE	NA
913	chr2L	11965501	11965780	280	*	Eisen_Zld_3h_chr2L:11965501-11965780	131.42	FALSE	NA	FALSE	FALSE	TRUE	TRUE	FALSE	NA	FALSE	NA
914	chr2L	11967771	11968050	280	*	Eisen_Zld_3h_chr2L:11967771-11968050	111.55	FALSE	NA	FALSE	FALSE	FALSE	TRUE	FALSE	NA	FALSE	NA
915	chr2L	11968861	11969140	280	*	Eisen_Zld_3h_chr2L:11968861-11969140	318.18	FALSE	NA	TRUE	FALSE	TRUE	TRUE	FALSE	NA	FALSE	NA
916	chr2L	11970781	11971420	640	*	Eisen_Zld_3h_chr2L:11970781-11971420	1457.06	FALSE	NA	TRUE	FALSE	FALSE	TRUE	FALSE	NA	FALSE	NA
917	chr2L	11973261	11973540	280	*	Eisen_Zld_3h_chr2L:11973261-11973540	194.28	FALSE	NA	FALSE	FALSE	FALSE	TRUE	FALSE	NA	FALSE	NA
918	chr2L	11977541	11977820	280	*	Eisen_Zld_3h_chr2L:11977541-11977820	65.79	FALSE	NA	FALSE	FALSE	FALSE	TRUE	FALSE	NA	FALSE	NA
919	chr2L	12003161	12003440	280	*	Eisen_Zld_3h_chr2L:12003161-12003440	79.48	FALSE	NA	TRUE	TRUE	TRUE	TRUE	FALSE	NA	FALSE	NA
920	chr2L	12003641	12003920	280	*	Eisen_Zld_3h_chr2L:12003641-12003920	106.43	FALSE	NA	TRUE	TRUE	TRUE	TRUE	FALSE	NA	FALSE	NA
921	chr2L	12004051	12004330	280	*	Eisen_Zld_3h_chr2L:12004051-12004330	141.3	TRUE	PcGD:chr2L:12004000-12010600	TRUE	TRUE	TRUE	TRUE	FALSE	NA	FALSE	NA
922	chr2L	12006881	12007160	280	*	Eisen_Zld_3h_chr2L:12006881-12007160	67.68	TRUE	PcGD:chr2L:12004000-12010600	TRUE	TRUE	FALSE	TRUE	FALSE	NA	FALSE	NA
923	chr2L	12007421	12007740	320	*	Eisen_Zld_3h_chr2L:12007421-12007740	430.83	TRUE	PcGD:chr2L:12004000-12010600	TRUE	TRUE	TRUE	TRUE	FALSE	NA	FALSE	NA
924	chr2L	12010221	12010500	280	*	Eisen_Zld_3h_chr2L:12010221-12010500	420.47	TRUE	PcGD:chr2L:12004000-12010600	TRUE	TRUE	TRUE	TRUE	FALSE	NA	FALSE	NA
925	chr2L	12010941	12011220	280	*	Eisen_Zld_3h_chr2L:12010941-12011220	107.96	FALSE	NA	TRUE	TRUE	FALSE	TRUE	FALSE	NA	FALSE	NA
926	chr2L	12011481	12011760	280	*	Eisen_Zld_3h_chr2L:12011481-12011760	183.06	FALSE	NA	TRUE	TRUE	FALSE	TRUE	FALSE	NA	FALSE	NA
927	chr2L	12012241	12012520	280	*	Eisen_Zld_3h_chr2L:12012241-12012520	81.37	FALSE	NA	TRUE	TRUE	FALSE	TRUE	FALSE	NA	FALSE	NA
928	chr2L	12054211	12054490	280	*	Eisen_Zld_3h_chr2L:12054211-12054490	60.61	FALSE	NA	FALSE	FALSE	FALSE	FALSE	FALSE	NA	FALSE	NA
929	chr2L	12056531	12056810	280	*	Eisen_Zld_3h_chr2L:12056531-12056810	115.72	FALSE	NA	FALSE	FALSE	FALSE	TRUE	FALSE	NA	FALSE	NA
930	chr2L	12059061	12059340	280	*	Eisen_Zld_3h_chr2L:12059061-12059340	74.55	FALSE	NA	FALSE	FALSE	FALSE	FALSE	FALSE	NA	FALSE	NA
931	chr2L	12063061	12063340	280	*	Eisen_Zld_3h_chr2L:12063061-12063340	81	FALSE	NA	FALSE	FALSE	FALSE	FALSE	TRUE	rab3-GAP	FALSE	NA
932	chr2L	12065951	12066230	280	*	Eisen_Zld_3h_chr2L:12065951-12066230	67.14	FALSE	NA	FALSE	FALSE	FALSE	TRUE	FALSE	NA	FALSE	NA
933	chr2L	12076071	12076350	280	*	Eisen_Zld_3h_chr2L:12076071-12076350	173.91	FALSE	NA	TRUE	FALSE	FALSE	FALSE	FALSE	NA	FALSE	NA
934	chr2L	12080021	12080300	280	*	Eisen_Zld_3h_chr2L:12080021-12080300	143.95	TRUE	PcGD:chr2L:12076600-12093200	TRUE	TRUE	FALSE	FALSE	FALSE	NA	FALSE	NA
935	chr2L	12080971	12081820	850	*	Eisen_Zld_3h_chr2L:12080971-12081820	3322.01	TRUE	PcGD:chr2L:12076600-12093200	TRUE	TRUE	FALSE	TRUE	FALSE	NA	FALSE	NA
936	chr2L	12082161	12082500	340	*	Eisen_Zld_3h_chr2L:12082161-12082500	161.95	TRUE	PcGD:chr2L:12076600-12093200	TRUE	FALSE	FALSE	FALSE	FALSE	NA	FALSE	NA
937	chr2L	12082721	12083000	280	*	Eisen_Zld_3h_chr2L:12082721-12083000	69.16	TRUE	PcGD:chr2L:12076600-12093200	TRUE	FALSE	FALSE	FALSE	FALSE	NA	FALSE	NA
938	chr2L	12085001	12085290	290	*	Eisen_Zld_3h_chr2L:12085001-12085290	462	TRUE	PcGD:chr2L:12076600-12093200	TRUE	TRUE	FALSE	TRUE	FALSE	NA	FALSE	NA
939	chr2L	12085761	12086080	320	*	Eisen_Zld_3h_chr2L:12085761-12086080	2826.83	TRUE	PcGD:chr2L:12076600-12093200	TRUE	TRUE	FALSE	TRUE	TRUE	prd	TRUE	prd
940	chr2L	12087631	12087960	330	*	Eisen_Zld_3h_chr2L:12087631-12087960	1437.53	TRUE	PcGD:chr2L:12076600-12093200	TRUE	TRUE	FALSE	TRUE	FALSE	NA	FALSE	NA
941	chr2L	12089111	12089390	280	*	Eisen_Zld_3h_chr2L:12089111-12089390	57.09	TRUE	PcGD:chr2L:12076600-12093200	TRUE	FALSE	FALSE	FALSE	FALSE	NA	FALSE	NA
942	chr2L	12089421	12089720	300	*	Eisen_Zld_3h_chr2L:12089421-12089720	587.52	TRUE	PcGD:chr2L:12076600-12093200	TRUE	FALSE	FALSE	FALSE	FALSE	NA	FALSE	NA
943	chr2L	12091941	12092280	340	*	Eisen_Zld_3h_chr2L:12091941-12092280	715.89	TRUE	PcGD:chr2L:12076600-12093200	TRUE	FALSE	FALSE	TRUE	FALSE	NA	FALSE	NA
944	chr2L	12092731	12093010	280	*	Eisen_Zld_3h_chr2L:12092731-12093010	67.99	TRUE	PcGD:chr2L:12076600-12093200	FALSE	TRUE	FALSE	FALSE	FALSE	NA	FALSE	NA
945	chr2L	12098221	12098500	280	*	Eisen_Zld_3h_chr2L:12098221-12098500	97.58	FALSE	NA	FALSE	FALSE	FALSE	FALSE	FALSE	NA	FALSE	NA
946	chr2L	12169091	12169370	280	*	Eisen_Zld_3h_chr2L:12169091-12169370	58.57	FALSE	NA	FALSE	FALSE	FALSE	FALSE	FALSE	NA	FALSE	NA
947	chr2L	12172971	12173250	280	*	Eisen_Zld_3h_chr2L:12172971-12173250	71.12	FALSE	NA	TRUE	TRUE	FALSE	FALSE	FALSE	NA	FALSE	NA
948	chr2L	12347841	12348120	280	*	Eisen_Zld_3h_chr2L:12347841-12348120	104.12	FALSE	NA	FALSE	FALSE	FALSE	FALSE	FALSE	NA	FALSE	NA
949	chr2L	12360591	12360870	280	*	Eisen_Zld_3h_chr2L:12360591-12360870	124.71	FALSE	NA	FALSE	FALSE	TRUE	FALSE	FALSE	NA	FALSE	NA
950	chr2L	12369181	12369460	280	*	Eisen_Zld_3h_chr2L:12369181-12369460	102.28	FALSE	NA	FALSE	FALSE	FALSE	FALSE	FALSE	NA	FALSE	NA
951	chr2L	12432801	12433080	280	*	Eisen_Zld_3h_chr2L:12432801-12433080	127.64	FALSE	NA	FALSE	TRUE	FALSE	FALSE	FALSE	NA	FALSE	NA
952	chr2L	12433621	12433900	280	*	Eisen_Zld_3h_chr2L:12433621-12433900	109.93	FALSE	NA	TRUE	TRUE	FALSE	FALSE	FALSE	NA	FALSE	NA
953	chr2L	12434391	12434690	300	*	Eisen_Zld_3h_chr2L:12434391-12434690	636.74	FALSE	NA	FALSE	TRUE	FALSE	TRUE	TRUE	Elf	FALSE	NA
954	chr2L	12435421	12435810	390	*	Eisen_Zld_3h_chr2L:12435421-12435810	911.88	FALSE	NA	TRUE	TRUE	FALSE	TRUE	FALSE	NA	FALSE	NA
955	chr2L	12457371	12457660	290	*	Eisen_Zld_3h_chr2L:12457371-12457660	360.68	TRUE	PcGD:chr2L:12443800-12468400	FALSE	FALSE	TRUE	TRUE	FALSE	NA	FALSE	NA
956	chr2L	12458591	12458870	280	*	Eisen_Zld_3h_chr2L:12458591-12458870	153.89	TRUE	PcGD:chr2L:12443800-12468400	FALSE	FALSE	FALSE	TRUE	FALSE	NA	FALSE	NA
957	chr2L	12459791	12460420	630	*	Eisen_Zld_3h_chr2L:12459791-12460420	908.45	TRUE	PcGD:chr2L:12443800-12468400	TRUE	TRUE	FALSE	TRUE	FALSE	NA	FALSE	NA
958	chr2L	12461231	12461510	280	*	Eisen_Zld_3h_chr2L:12461231-12461510	109.27	TRUE	PcGD:chr2L:12443800-12468400	TRUE	TRUE	FALSE	TRUE	TRUE	bun	FALSE	NA
959	chr2L	12466601	12466950	350	*	Eisen_Zld_3h_chr2L:12466601-12466950	2384.43	TRUE	PcGD:chr2L:12443800-12468400	TRUE	FALSE	FALSE	TRUE	FALSE	NA	FALSE	NA
960	chr2L	12469231	12469510	280	*	Eisen_Zld_3h_chr2L:12469231-12469510	163.04	FALSE	NA	FALSE	FALSE	FALSE	FALSE	FALSE	NA	FALSE	NA
961	chr2L	12469811	12470090	280	*	Eisen_Zld_3h_chr2L:12469811-12470090	101.96	FALSE	NA	FALSE	FALSE	FALSE	FALSE	FALSE	NA	FALSE	NA
962	chr2L	12472741	12473020	280	*	Eisen_Zld_3h_chr2L:12472741-12473020	100.68	FALSE	NA	FALSE	FALSE	FALSE	FALSE	FALSE	NA	FALSE	NA
963	chr2L	12478531	12478850	320	*	Eisen_Zld_3h_chr2L:12478531-12478850	294.62	FALSE	NA	FALSE	FALSE	FALSE	TRUE	FALSE	NA	FALSE	NA
964	chr2L	12504181	12504460	280	*	Eisen_Zld_3h_chr2L:12504181-12504460	90.84	FALSE	NA	FALSE	FALSE	FALSE	TRUE	FALSE	NA	FALSE	NA
965	chr2L	12507791	12508120	330	*	Eisen_Zld_3h_chr2L:12507791-12508120	402.16	FALSE	NA	FALSE	FALSE	FALSE	TRUE	FALSE	NA	FALSE	NA
966	chr2L	12529711	12529990	280	*	Eisen_Zld_3h_chr2L:12529711-12529990	105.83	FALSE	NA	FALSE	FALSE	TRUE	TRUE	FALSE	NA	FALSE	NA
967	chr2L	12539851	12540130	280	*	Eisen_Zld_3h_chr2L:12539851-12540130	91.53	FALSE	NA	TRUE	FALSE	TRUE	TRUE	FALSE	NA	FALSE	NA
968	chr2L	12543101	12543380	280	*	Eisen_Zld_3h_chr2L:12543101-12543380	112.62	FALSE	NA	FALSE	FALSE	FALSE	TRUE	FALSE	NA	FALSE	NA
969	chr2L	12543881	12544160	280	*	Eisen_Zld_3h_chr2L:12543881-12544160	180.77	FALSE	NA	FALSE	FALSE	FALSE	TRUE	FALSE	NA	FALSE	NA
970	chr2L	12545271	12545550	280	*	Eisen_Zld_3h_chr2L:12545271-12545550	67.51	FALSE	NA	FALSE	FALSE	TRUE	TRUE	FALSE	NA	FALSE	NA
971	chr2L	12545671	12545950	280	*	Eisen_Zld_3h_chr2L:12545671-12545950	87.53	FALSE	NA	FALSE	FALSE	TRUE	TRUE	FALSE	NA	FALSE	NA
972	chr2L	12554621	12554900	280	*	Eisen_Zld_3h_chr2L:12554621-12554900	78.6	FALSE	NA	FALSE	FALSE	FALSE	FALSE	FALSE	NA	FALSE	NA
973	chr2L	12573051	12573330	280	*	Eisen_Zld_3h_chr2L:12573051-12573330	89.84	FALSE	NA	FALSE	FALSE	FALSE	FALSE	FALSE	NA	FALSE	NA
974	chr2L	12575291	12575570	280	*	Eisen_Zld_3h_chr2L:12575291-12575570	87.81	FALSE	NA	FALSE	FALSE	FALSE	FALSE	FALSE	NA	FALSE	NA
975	chr2L	12587261	12587550	290	*	Eisen_Zld_3h_chr2L:12587261-12587550	376.42	FALSE	NA	FALSE	FALSE	TRUE	TRUE	FALSE	NA	FALSE	NA
976	chr2L	12600471	12600750	280	*	Eisen_Zld_3h_chr2L:12600471-12600750	99.07	FALSE	NA	FALSE	FALSE	FALSE	FALSE	FALSE	NA	FALSE	NA
977	chr2L	12607371	12607670	300	*	Eisen_Zld_3h_chr2L:12607371-12607670	683.18	FALSE	NA	FALSE	FALSE	FALSE	FALSE	FALSE	NA	FALSE	NA
978	chr2L	12609931	12610210	280	*	Eisen_Zld_3h_chr2L:12609931-12610210	61.21	FALSE	NA	FALSE	FALSE	FALSE	FALSE	FALSE	NA	FALSE	NA
979	chr2L	12614751	12615060	310	*	Eisen_Zld_3h_chr2L:12614751-12615060	1300.39	FALSE	NA	FALSE	FALSE	FALSE	TRUE	FALSE	NA	FALSE	NA
980	chr2L	12615901	12616230	330	*	Eisen_Zld_3h_chr2L:12615901-12616230	309.97	FALSE	NA	FALSE	FALSE	FALSE	FALSE	FALSE	NA	FALSE	NA
981	chr2L	12616541	12616820	280	*	Eisen_Zld_3h_chr2L:12616541-12616820	107.13	FALSE	NA	FALSE	FALSE	FALSE	TRUE	FALSE	NA	FALSE	NA
982	chr2L	12616841	12617200	360	*	Eisen_Zld_3h_chr2L:12616841-12617200	831.22	FALSE	NA	FALSE	FALSE	FALSE	TRUE	FALSE	NA	FALSE	NA
983	chr2L	12618531	12618860	330	*	Eisen_Zld_3h_chr2L:12618531-12618860	287.18	FALSE	NA	TRUE	FALSE	TRUE	TRUE	FALSE	NA	FALSE	NA
984	chr2L	12632751	12633030	280	*	Eisen_Zld_3h_chr2L:12632751-12633030	279.18	FALSE	NA	FALSE	FALSE	FALSE	FALSE	FALSE	NA	FALSE	NA
985	chr2L	12662951	12663280	330	*	Eisen_Zld_3h_chr2L:12662951-12663280	1497.46	TRUE	PcGD:chr2L:12658600-12678400	TRUE	FALSE	FALSE	TRUE	FALSE	NA	FALSE	NA
986	chr2L	12665041	12665320	280	*	Eisen_Zld_3h_chr2L:12665041-12665320	148.93	TRUE	PcGD:chr2L:12658600-12678400	FALSE	FALSE	FALSE	FALSE	FALSE	NA	FALSE	NA
987	chr2L	12666031	12666350	320	*	Eisen_Zld_3h_chr2L:12666031-12666350	923.41	TRUE	PcGD:chr2L:12658600-12678400	TRUE	FALSE	FALSE	FALSE	FALSE	NA	FALSE	NA
988	chr2L	12670471	12670750	280	*	Eisen_Zld_3h_chr2L:12670471-12670750	728.38	TRUE	PcGD:chr2L:12658600-12678400	FALSE	FALSE	FALSE	FALSE	FALSE	NA	FALSE	NA
989	chr2L	12671481	12671760	280	*	Eisen_Zld_3h_chr2L:12671481-12671760	93.35	TRUE	PcGD:chr2L:12658600-12678400	FALSE	FALSE	FALSE	FALSE	FALSE	NA	FALSE	NA
990	chr2L	12675401	12675680	280	*	Eisen_Zld_3h_chr2L:12675401-12675680	87.65	TRUE	PcGD:chr2L:12658600-12678400	FALSE	FALSE	FALSE	FALSE	FALSE	NA	FALSE	NA
991	chr2L	12678071	12678680	610	*	Eisen_Zld_3h_chr2L:12678071-12678680	262.01	TRUE	PcGD:chr2L:12658600-12678400	TRUE	TRUE	TRUE	TRUE	TRUE	pdm2	TRUE	pdm2
992	chr2L	12679121	12679400	280	*	Eisen_Zld_3h_chr2L:12679121-12679400	137.5	FALSE	NA	TRUE	FALSE	FALSE	TRUE	FALSE	NA	FALSE	NA
993	chr2L	12679441	12679770	330	*	Eisen_Zld_3h_chr2L:12679441-12679770	798.04	FALSE	NA	TRUE	FALSE	FALSE	TRUE	FALSE	NA	FALSE	NA
994	chr2L	12680741	12681250	510	*	Eisen_Zld_3h_chr2L:12680741-12681250	331.23	FALSE	NA	FALSE	FALSE	FALSE	FALSE	FALSE	NA	FALSE	NA
995	chr2L	12699971	12700250	280	*	Eisen_Zld_3h_chr2L:12699971-12700250	164.18	FALSE	NA	FALSE	FALSE	FALSE	FALSE	FALSE	NA	FALSE	NA
996	chr2L	12704881	12705160	280	*	Eisen_Zld_3h_chr2L:12704881-12705160	102.55	FALSE	NA	FALSE	FALSE	FALSE	FALSE	FALSE	NA	FALSE	NA
997	chr2L	12721281	12721560	280	*	Eisen_Zld_3h_chr2L:12721281-12721560	134.95	FALSE	NA	FALSE	FALSE	FALSE	FALSE	FALSE	NA	FALSE	NA
998	chr2L	12730731	12731030	300	*	Eisen_Zld_3h_chr2L:12730731-12731030	578.56	FALSE	NA	FALSE	FALSE	FALSE	FALSE	FALSE	NA	FALSE	NA
999	chr2L	12810881	12811160	280	*	Eisen_Zld_3h_chr2L:12810881-12811160	155.6	FALSE	NA	FALSE	FALSE	FALSE	FALSE	FALSE	NA	FALSE	NA
1000	chr2L	12813361	12813640	280	*	Eisen_Zld_3h_chr2L:12813361-12813640	98.55	FALSE	NA	FALSE	FALSE	TRUE	FALSE	FALSE	NA	FALSE	NA
1001	chr2L	12822761	12823040	280	*	Eisen_Zld_3h_chr2L:12822761-12823040	87.89	FALSE	NA	FALSE	FALSE	TRUE	TRUE	TRUE	kek1	TRUE	kek1
1002	chr2L	12830031	12830310	280	*	Eisen_Zld_3h_chr2L:12830031-12830310	84.73	FALSE	NA	FALSE	FALSE	FALSE	FALSE	FALSE	NA	FALSE	NA
1003	chr2L	12845591	12845870	280	*	Eisen_Zld_3h_chr2L:12845591-12845870	78.5	FALSE	NA	FALSE	FALSE	TRUE	FALSE	FALSE	NA	FALSE	NA
1004	chr2L	12859481	12859760	280	*	Eisen_Zld_3h_chr2L:12859481-12859760	151.53	FALSE	NA	FALSE	FALSE	FALSE	FALSE	FALSE	NA	FALSE	NA
1005	chr2L	12898431	12898710	280	*	Eisen_Zld_3h_chr2L:12898431-12898710	192.19	FALSE	NA	FALSE	FALSE	TRUE	TRUE	FALSE	NA	FALSE	NA
1006	chr2L	12899401	12899680	280	*	Eisen_Zld_3h_chr2L:12899401-12899680	283.9	FALSE	NA	FALSE	FALSE	TRUE	TRUE	FALSE	NA	FALSE	NA
1007	chr2L	12900451	12900740	290	*	Eisen_Zld_3h_chr2L:12900451-12900740	389.78	FALSE	NA	FALSE	FALSE	FALSE	FALSE	FALSE	NA	FALSE	NA
1008	chr2L	12914601	12914880	280	*	Eisen_Zld_3h_chr2L:12914601-12914880	77.88	FALSE	NA	FALSE	FALSE	FALSE	FALSE	FALSE	NA	FALSE	NA
1009	chr2L	12923721	12924000	280	*	Eisen_Zld_3h_chr2L:12923721-12924000	65.32	FALSE	NA	FALSE	FALSE	FALSE	FALSE	FALSE	NA	FALSE	NA
1010	chr2L	12982251	12982530	280	*	Eisen_Zld_3h_chr2L:12982251-12982530	73.32	FALSE	NA	FALSE	FALSE	TRUE	FALSE	FALSE	NA	FALSE	NA
1011	chr2L	13015641	13015920	280	*	Eisen_Zld_3h_chr2L:13015641-13015920	83.26	FALSE	NA	FALSE	FALSE	FALSE	FALSE	FALSE	NA	FALSE	NA
1012	chr2L	13018641	13018920	280	*	Eisen_Zld_3h_chr2L:13018641-13018920	126.53	FALSE	NA	FALSE	FALSE	FALSE	FALSE	FALSE	NA	FALSE	NA
1013	chr2L	13149471	13149750	280	*	Eisen_Zld_3h_chr2L:13149471-13149750	111.08	FALSE	NA	FALSE	FALSE	FALSE	FALSE	FALSE	NA	FALSE	NA
1014	chr2L	13165441	13165720	280	*	Eisen_Zld_3h_chr2L:13165441-13165720	66.61	FALSE	NA	TRUE	TRUE	TRUE	TRUE	TRUE	Sir2	FALSE	NA
1015	chr2L	13165781	13166060	280	*	Eisen_Zld_3h_chr2L:13165781-13166060	97.82	FALSE	NA	TRUE	TRUE	TRUE	TRUE	FALSE	NA	FALSE	NA
1016	chr2L	13191211	13191490	280	*	Eisen_Zld_3h_chr2L:13191211-13191490	71.11	FALSE	NA	TRUE	FALSE	TRUE	TRUE	FALSE	NA	FALSE	NA
1017	chr2L	13191511	13191790	280	*	Eisen_Zld_3h_chr2L:13191511-13191790	165.9	FALSE	NA	TRUE	FALSE	TRUE	TRUE	FALSE	NA	FALSE	NA
1018	chr2L	13192511	13192790	280	*	Eisen_Zld_3h_chr2L:13192511-13192790	97.52	FALSE	NA	FALSE	FALSE	FALSE	FALSE	FALSE	NA	FALSE	NA
1019	chr2L	13198331	13198650	320	*	Eisen_Zld_3h_chr2L:13198331-13198650	225.97	FALSE	NA	FALSE	FALSE	FALSE	FALSE	FALSE	NA	FALSE	NA
1020	chr2L	13212091	13212370	280	*	Eisen_Zld_3h_chr2L:13212091-13212370	196.63	FALSE	NA	TRUE	FALSE	FALSE	FALSE	FALSE	NA	FALSE	NA
1021	chr2L	13213401	13213680	280	*	Eisen_Zld_3h_chr2L:13213401-13213680	98.85	TRUE	PcGD:chr2L:13213400-13240600	FALSE	FALSE	FALSE	FALSE	FALSE	NA	FALSE	NA
1022	chr2L	13214241	13214550	310	*	Eisen_Zld_3h_chr2L:13214241-13214550	603.53	TRUE	PcGD:chr2L:13213400-13240600	TRUE	FALSE	FALSE	FALSE	FALSE	NA	FALSE	NA
1023	chr2L	13218351	13218630	280	*	Eisen_Zld_3h_chr2L:13218351-13218630	121.63	TRUE	PcGD:chr2L:13213400-13240600	FALSE	FALSE	FALSE	FALSE	FALSE	NA	FALSE	NA
1024	chr2L	13225241	13225890	650	*	Eisen_Zld_3h_chr2L:13225241-13225890	4968.99	TRUE	PcGD:chr2L:13213400-13240600	TRUE	TRUE	FALSE	TRUE	TRUE	CG15480	TRUE	CG15480
1025	chr2L	13226911	13227190	280	*	Eisen_Zld_3h_chr2L:13226911-13227190	94.62	TRUE	PcGD:chr2L:13213400-13240600	TRUE	FALSE	FALSE	TRUE	FALSE	NA	FALSE	NA
1026	chr2L	13227241	13227790	550	*	Eisen_Zld_3h_chr2L:13227241-13227790	3682.41	TRUE	PcGD:chr2L:13213400-13240600	TRUE	FALSE	FALSE	TRUE	FALSE	NA	FALSE	NA
1027	chr2L	13229361	13229940	580	*	Eisen_Zld_3h_chr2L:13229361-13229940	2302.58	TRUE	PcGD:chr2L:13213400-13240600	TRUE	FALSE	FALSE	TRUE	TRUE	CG16815	TRUE	CG16815
1028	chr2L	13233991	13234270	280	*	Eisen_Zld_3h_chr2L:13233991-13234270	100.24	TRUE	PcGD:chr2L:13213400-13240600	FALSE	FALSE	FALSE	FALSE	FALSE	NA	FALSE	NA
1029	chr2L	13234681	13235010	330	*	Eisen_Zld_3h_chr2L:13234681-13235010	804.5	TRUE	PcGD:chr2L:13213400-13240600	TRUE	FALSE	FALSE	FALSE	FALSE	NA	FALSE	NA
1030	chr2L	13244561	13244850	290	*	Eisen_Zld_3h_chr2L:13244561-13244850	333.51	FALSE	NA	TRUE	FALSE	FALSE	TRUE	FALSE	NA	FALSE	NA
1031	chr2L	13247231	13247510	280	*	Eisen_Zld_3h_chr2L:13247231-13247510	227.98	FALSE	NA	FALSE	FALSE	FALSE	FALSE	FALSE	NA	FALSE	NA
1032	chr2L	13248011	13248290	280	*	Eisen_Zld_3h_chr2L:13248011-13248290	112.01	FALSE	NA	FALSE	FALSE	FALSE	FALSE	FALSE	NA	FALSE	NA
1033	chr2L	13274901	13275180	280	*	Eisen_Zld_3h_chr2L:13274901-13275180	57.92	FALSE	NA	FALSE	FALSE	FALSE	FALSE	FALSE	NA	FALSE	NA
1034	chr2L	13369361	13369650	290	*	Eisen_Zld_3h_chr2L:13369361-13369650	502.66	FALSE	NA	FALSE	FALSE	FALSE	FALSE	FALSE	NA	FALSE	NA
1035	chr2L	13398841	13399120	280	*	Eisen_Zld_3h_chr2L:13398841-13399120	53.9	FALSE	NA	FALSE	FALSE	FALSE	FALSE	FALSE	NA	FALSE	NA
1036	chr2L	13489331	13489610	280	*	Eisen_Zld_3h_chr2L:13489331-13489610	118.21	FALSE	NA	FALSE	FALSE	FALSE	FALSE	FALSE	NA	FALSE	NA
1037	chr2L	13506301	13506580	280	*	Eisen_Zld_3h_chr2L:13506301-13506580	246.95	FALSE	NA	FALSE	FALSE	FALSE	FALSE	FALSE	NA	FALSE	NA
1038	chr2L	13513471	13513750	280	*	Eisen_Zld_3h_chr2L:13513471-13513750	76.66	FALSE	NA	TRUE	FALSE	FALSE	TRUE	FALSE	NA	FALSE	NA
1039	chr2L	13516281	13516560	280	*	Eisen_Zld_3h_chr2L:13516281-13516560	144.42	FALSE	NA	FALSE	FALSE	FALSE	FALSE	FALSE	NA	FALSE	NA
1040	chr2L	13518791	13519070	280	*	Eisen_Zld_3h_chr2L:13518791-13519070	60.89	FALSE	NA	FALSE	FALSE	FALSE	FALSE	FALSE	NA	FALSE	NA
1041	chr2L	13537701	13537980	280	*	Eisen_Zld_3h_chr2L:13537701-13537980	59.61	FALSE	NA	FALSE	FALSE	FALSE	FALSE	FALSE	NA	FALSE	NA
1042	chr2L	13547851	13548210	360	*	Eisen_Zld_3h_chr2L:13547851-13548210	1006.84	FALSE	NA	TRUE	TRUE	TRUE	TRUE	FALSE	NA	FALSE	NA
1043	chr2L	13549081	13549360	280	*	Eisen_Zld_3h_chr2L:13549081-13549360	78.37	FALSE	NA	TRUE	TRUE	TRUE	TRUE	TRUE	B4	FALSE	NA
1044	chr2L	13550311	13550590	280	*	Eisen_Zld_3h_chr2L:13550311-13550590	64.8	FALSE	NA	TRUE	TRUE	TRUE	TRUE	FALSE	NA	FALSE	NA
1045	chr2L	13550651	13550930	280	*	Eisen_Zld_3h_chr2L:13550651-13550930	81.23	FALSE	NA	FALSE	TRUE	TRUE	TRUE	FALSE	NA	FALSE	NA
1046	chr2L	13597361	13597640	280	*	Eisen_Zld_3h_chr2L:13597361-13597640	108.69	FALSE	NA	FALSE	FALSE	FALSE	FALSE	FALSE	NA	FALSE	NA
1047	chr2L	13640481	13640760	280	*	Eisen_Zld_3h_chr2L:13640481-13640760	148.45	FALSE	NA	FALSE	FALSE	FALSE	FALSE	FALSE	NA	FALSE	NA
1048	chr2L	13666001	13666310	310	*	Eisen_Zld_3h_chr2L:13666001-13666310	423.27	FALSE	NA	TRUE	FALSE	FALSE	TRUE	FALSE	NA	FALSE	NA
1049	chr2L	13772611	13773090	480	*	Eisen_Zld_3h_chr2L:13772611-13773090	126.45	FALSE	NA	FALSE	FALSE	FALSE	FALSE	FALSE	NA	FALSE	NA
1050	chr2L	13773141	13773420	280	*	Eisen_Zld_3h_chr2L:13773141-13773420	199.65	FALSE	NA	FALSE	FALSE	FALSE	FALSE	FALSE	NA	FALSE	NA
1051	chr2L	13788491	13788770	280	*	Eisen_Zld_3h_chr2L:13788491-13788770	102.58	FALSE	NA	FALSE	FALSE	FALSE	FALSE	FALSE	NA	FALSE	NA
1052	chr2L	13838651	13838930	280	*	Eisen_Zld_3h_chr2L:13838651-13838930	127.55	FALSE	NA	FALSE	FALSE	FALSE	FALSE	FALSE	NA	FALSE	NA
1053	chr2L	13851111	13851390	280	*	Eisen_Zld_3h_chr2L:13851111-13851390	120.71	TRUE	PcGD:chr2L:13848600-13892200	FALSE	FALSE	FALSE	FALSE	FALSE	NA	FALSE	NA
1054	chr2L	13863501	13863780	280	*	Eisen_Zld_3h_chr2L:13863501-13863780	144.07	TRUE	PcGD:chr2L:13848600-13892200	TRUE	FALSE	FALSE	FALSE	FALSE	NA	FALSE	NA
1055	chr2L	13865771	13866050	280	*	Eisen_Zld_3h_chr2L:13865771-13866050	252.2	TRUE	PcGD:chr2L:13848600-13892200	FALSE	FALSE	FALSE	FALSE	FALSE	NA	FALSE	NA
1056	chr2L	13867861	13868170	310	*	Eisen_Zld_3h_chr2L:13867861-13868170	1533.24	TRUE	PcGD:chr2L:13848600-13892200	TRUE	FALSE	FALSE	TRUE	FALSE	NA	FALSE	NA
1057	chr2L	13869511	13869790	280	*	Eisen_Zld_3h_chr2L:13869511-13869790	218.53	TRUE	PcGD:chr2L:13848600-13892200	TRUE	FALSE	FALSE	FALSE	FALSE	NA	FALSE	NA
1058	chr2L	13878701	13878990	290	*	Eisen_Zld_3h_chr2L:13878701-13878990	817.92	TRUE	PcGD:chr2L:13848600-13892200	TRUE	FALSE	FALSE	TRUE	TRUE	cenG1A	FALSE	NA
1059	chr2L	13885251	13885530	280	*	Eisen_Zld_3h_chr2L:13885251-13885530	368.03	TRUE	PcGD:chr2L:13848600-13892200	TRUE	TRUE	FALSE	FALSE	FALSE	NA	FALSE	NA
1060	chr2L	13886961	13887270	310	*	Eisen_Zld_3h_chr2L:13886961-13887270	924.21	TRUE	PcGD:chr2L:13848600-13892200	TRUE	TRUE	FALSE	FALSE	FALSE	NA	FALSE	NA
1061	chr2L	13888011	13888290	280	*	Eisen_Zld_3h_chr2L:13888011-13888290	72.2	TRUE	PcGD:chr2L:13848600-13892200	TRUE	FALSE	FALSE	FALSE	FALSE	NA	FALSE	NA
1062	chr2L	13892771	13893050	280	*	Eisen_Zld_3h_chr2L:13892771-13893050	67.97	FALSE	NA	FALSE	TRUE	FALSE	FALSE	FALSE	NA	FALSE	NA
1063	chr2L	13894221	13894500	280	*	Eisen_Zld_3h_chr2L:13894221-13894500	71.51	FALSE	NA	FALSE	FALSE	FALSE	FALSE	FALSE	NA	FALSE	NA
1064	chr2L	13904191	13904510	320	*	Eisen_Zld_3h_chr2L:13904191-13904510	2839.73	FALSE	NA	TRUE	TRUE	TRUE	TRUE	TRUE	Smg5	FALSE	NA
1065	chr2L	13905021	13905320	300	*	Eisen_Zld_3h_chr2L:13905021-13905320	731.95	FALSE	NA	FALSE	TRUE	FALSE	TRUE	FALSE	NA	FALSE	NA
1066	chr2L	13913001	13913300	300	*	Eisen_Zld_3h_chr2L:13913001-13913300	320.56	FALSE	NA	FALSE	FALSE	FALSE	FALSE	FALSE	NA	FALSE	NA
1067	chr2L	13923491	13923770	280	*	Eisen_Zld_3h_chr2L:13923491-13923770	150.45	FALSE	NA	TRUE	FALSE	FALSE	FALSE	TRUE	CG16886	TRUE	CG16886
1068	chr2L	13929761	13930080	320	*	Eisen_Zld_3h_chr2L:13929761-13930080	69.79	FALSE	NA	FALSE	FALSE	FALSE	FALSE	FALSE	NA	FALSE	NA
1069	chr2L	13950501	13950780	280	*	Eisen_Zld_3h_chr2L:13950501-13950780	113.73	FALSE	NA	FALSE	FALSE	FALSE	FALSE	FALSE	NA	FALSE	NA
1070	chr2L	14013521	14013800	280	*	Eisen_Zld_3h_chr2L:14013521-14013800	166.18	FALSE	NA	FALSE	FALSE	FALSE	FALSE	TRUE	bgm	FALSE	NA
1071	chr2L	14024371	14024650	280	*	Eisen_Zld_3h_chr2L:14024371-14024650	160.18	FALSE	NA	FALSE	FALSE	FALSE	FALSE	FALSE	NA	FALSE	NA
1072	chr2L	14025861	14026150	290	*	Eisen_Zld_3h_chr2L:14025861-14026150	381.33	FALSE	NA	FALSE	FALSE	FALSE	FALSE	FALSE	NA	FALSE	NA
1073	chr2L	14026591	14026870	280	*	Eisen_Zld_3h_chr2L:14026591-14026870	173.39	FALSE	NA	FALSE	FALSE	FALSE	FALSE	FALSE	NA	FALSE	NA
1074	chr2L	14040041	14040320	280	*	Eisen_Zld_3h_chr2L:14040041-14040320	93.59	FALSE	NA	FALSE	FALSE	TRUE	TRUE	FALSE	NA	FALSE	NA
1075	chr2L	14040481	14040760	280	*	Eisen_Zld_3h_chr2L:14040481-14040760	287.75	FALSE	NA	TRUE	TRUE	TRUE	TRUE	FALSE	NA	FALSE	NA
1076	chr2L	14040951	14041230	280	*	Eisen_Zld_3h_chr2L:14040951-14041230	92.4	FALSE	NA	FALSE	TRUE	TRUE	TRUE	FALSE	NA	FALSE	NA
1077	chr2L	14042991	14043270	280	*	Eisen_Zld_3h_chr2L:14042991-14043270	82.38	FALSE	NA	FALSE	FALSE	TRUE	FALSE	FALSE	NA	FALSE	NA
1078	chr2L	14046681	14046970	290	*	Eisen_Zld_3h_chr2L:14046681-14046970	783.86	FALSE	NA	FALSE	FALSE	FALSE	FALSE	FALSE	NA	FALSE	NA
1079	chr2L	14047361	14047660	300	*	Eisen_Zld_3h_chr2L:14047361-14047660	678.4	FALSE	NA	FALSE	FALSE	FALSE	TRUE	TRUE	nimC4	TRUE	nimC4
1080	chr2L	14087241	14087520	280	*	Eisen_Zld_3h_chr2L:14087241-14087520	102.86	FALSE	NA	FALSE	FALSE	TRUE	FALSE	FALSE	NA	FALSE	NA
1081	chr2L	14170061	14170340	280	*	Eisen_Zld_3h_chr2L:14170061-14170340	55.82	FALSE	NA	FALSE	FALSE	FALSE	FALSE	FALSE	NA	FALSE	NA
1082	chr2L	14188571	14188850	280	*	Eisen_Zld_3h_chr2L:14188571-14188850	58.94	FALSE	NA	FALSE	FALSE	FALSE	FALSE	FALSE	NA	FALSE	NA
1083	chr2L	14233441	14233720	280	*	Eisen_Zld_3h_chr2L:14233441-14233720	166.35	FALSE	NA	TRUE	FALSE	TRUE	TRUE	FALSE	NA	FALSE	NA
1084	chr2L	14255191	14255490	300	*	Eisen_Zld_3h_chr2L:14255191-14255490	271.5	FALSE	NA	FALSE	FALSE	FALSE	FALSE	FALSE	NA	FALSE	NA
1085	chr2L	14261081	14261360	280	*	Eisen_Zld_3h_chr2L:14261081-14261360	98.81	FALSE	NA	TRUE	FALSE	FALSE	FALSE	FALSE	NA	FALSE	NA
1086	chr2L	14261621	14261900	280	*	Eisen_Zld_3h_chr2L:14261621-14261900	148.56	FALSE	NA	TRUE	FALSE	FALSE	FALSE	FALSE	NA	FALSE	NA
1087	chr2L	14262131	14262480	350	*	Eisen_Zld_3h_chr2L:14262131-14262480	2569.19	FALSE	NA	TRUE	TRUE	FALSE	TRUE	FALSE	NA	FALSE	NA
1088	chr2L	14262931	14263210	280	*	Eisen_Zld_3h_chr2L:14262931-14263210	98.29	FALSE	NA	TRUE	FALSE	FALSE	TRUE	TRUE	wb	TRUE	wb
1089	chr2L	14265151	14265430	280	*	Eisen_Zld_3h_chr2L:14265151-14265430	147.24	FALSE	NA	FALSE	FALSE	FALSE	FALSE	FALSE	NA	FALSE	NA
1090	chr2L	14268831	14269110	280	*	Eisen_Zld_3h_chr2L:14268831-14269110	132.13	FALSE	NA	FALSE	FALSE	FALSE	FALSE	FALSE	NA	FALSE	NA
1091	chr2L	14348421	14348700	280	*	Eisen_Zld_3h_chr2L:14348421-14348700	62.36	FALSE	NA	FALSE	FALSE	FALSE	FALSE	FALSE	NA	FALSE	NA
1092	chr2L	14355071	14355350	280	*	Eisen_Zld_3h_chr2L:14355071-14355350	62.36	FALSE	NA	TRUE	FALSE	TRUE	TRUE	TRUE	l(2)34Fd, Rab14	TRUE	l(2)34Fd
1093	chr2L	14355421	14355700	280	*	Eisen_Zld_3h_chr2L:14355421-14355700	21.69	FALSE	NA	FALSE	FALSE	TRUE	TRUE	FALSE	NA	FALSE	NA
1094	chr2L	14359781	14360060	280	*	Eisen_Zld_3h_chr2L:14359781-14360060	90.29	FALSE	NA	FALSE	FALSE	FALSE	FALSE	FALSE	NA	FALSE	NA
1095	chr2L	14375081	14375360	280	*	Eisen_Zld_3h_chr2L:14375081-14375360	69.22	FALSE	NA	FALSE	FALSE	FALSE	FALSE	FALSE	NA	FALSE	NA
1096	chr2L	14383911	14384230	320	*	Eisen_Zld_3h_chr2L:14383911-14384230	792.32	FALSE	NA	FALSE	FALSE	FALSE	FALSE	FALSE	NA	FALSE	NA
1097	chr2L	14388701	14388980	280	*	Eisen_Zld_3h_chr2L:14388701-14388980	179.56	FALSE	NA	FALSE	FALSE	FALSE	FALSE	FALSE	NA	FALSE	NA
1098	chr2L	14422281	14422560	280	*	Eisen_Zld_3h_chr2L:14422281-14422560	64.69	TRUE	PcGD:chr2L:14415200-14547600	FALSE	FALSE	FALSE	FALSE	FALSE	NA	FALSE	NA
1099	chr2L	14429701	14429980	280	*	Eisen_Zld_3h_chr2L:14429701-14429980	182.49	TRUE	PcGD:chr2L:14415200-14547600	FALSE	FALSE	FALSE	FALSE	FALSE	NA	FALSE	NA
1100	chr2L	14430451	14430730	280	*	Eisen_Zld_3h_chr2L:14430451-14430730	187.92	TRUE	PcGD:chr2L:14415200-14547600	TRUE	FALSE	FALSE	FALSE	FALSE	NA	FALSE	NA
1101	chr2L	14431431	14431710	280	*	Eisen_Zld_3h_chr2L:14431431-14431710	409.03	TRUE	PcGD:chr2L:14415200-14547600	TRUE	FALSE	FALSE	TRUE	FALSE	NA	FALSE	NA
1102	chr2L	14435881	14436200	320	*	Eisen_Zld_3h_chr2L:14435881-14436200	537.75	TRUE	PcGD:chr2L:14415200-14547600	TRUE	TRUE	FALSE	TRUE	FALSE	NA	FALSE	NA
1103	chr2L	14436621	14436900	280	*	Eisen_Zld_3h_chr2L:14436621-14436900	99.19	TRUE	PcGD:chr2L:14415200-14547600	TRUE	FALSE	FALSE	FALSE	FALSE	NA	FALSE	NA
1104	chr2L	14439801	14440080	280	*	Eisen_Zld_3h_chr2L:14439801-14440080	177.91	TRUE	PcGD:chr2L:14415200-14547600	TRUE	FALSE	FALSE	FALSE	FALSE	NA	FALSE	NA
1105	chr2L	14441151	14441430	280	*	Eisen_Zld_3h_chr2L:14441151-14441430	94.39	TRUE	PcGD:chr2L:14415200-14547600	FALSE	FALSE	FALSE	FALSE	FALSE	NA	FALSE	NA
1106	chr2L	14442541	14442820	280	*	Eisen_Zld_3h_chr2L:14442541-14442820	155.6	TRUE	PcGD:chr2L:14415200-14547600	TRUE	FALSE	FALSE	FALSE	FALSE	NA	FALSE	NA
1107	chr2L	14443821	14444190	370	*	Eisen_Zld_3h_chr2L:14443821-14444190	703.65	TRUE	PcGD:chr2L:14415200-14547600	TRUE	TRUE	TRUE	TRUE	FALSE	NA	FALSE	NA
1108	chr2L	14444861	14445140	280	*	Eisen_Zld_3h_chr2L:14444861-14445140	86.47	TRUE	PcGD:chr2L:14415200-14547600	TRUE	FALSE	FALSE	FALSE	FALSE	NA	FALSE	NA
1109	chr2L	14445501	14445850	350	*	Eisen_Zld_3h_chr2L:14445501-14445850	1624.68	TRUE	PcGD:chr2L:14415200-14547600	TRUE	TRUE	FALSE	TRUE	FALSE	NA	FALSE	NA
1110	chr2L	14447841	14448120	280	*	Eisen_Zld_3h_chr2L:14447841-14448120	71.51	TRUE	PcGD:chr2L:14415200-14547600	TRUE	FALSE	FALSE	TRUE	FALSE	NA	FALSE	NA
1111	chr2L	14453041	14453320	280	*	Eisen_Zld_3h_chr2L:14453041-14453320	145.88	TRUE	PcGD:chr2L:14415200-14547600	TRUE	FALSE	FALSE	FALSE	FALSE	NA	FALSE	NA
1112	chr2L	14453331	14453610	280	*	Eisen_Zld_3h_chr2L:14453331-14453610	104.03	TRUE	PcGD:chr2L:14415200-14547600	TRUE	FALSE	FALSE	FALSE	FALSE	NA	FALSE	NA
1113	chr2L	14456451	14456730	280	*	Eisen_Zld_3h_chr2L:14456451-14456730	144.74	TRUE	PcGD:chr2L:14415200-14547600	FALSE	FALSE	FALSE	FALSE	FALSE	NA	FALSE	NA
1114	chr2L	14459351	14459630	280	*	Eisen_Zld_3h_chr2L:14459351-14459630	189.93	TRUE	PcGD:chr2L:14415200-14547600	TRUE	FALSE	FALSE	FALSE	FALSE	NA	FALSE	NA
1115	chr2L	14459691	14459970	280	*	Eisen_Zld_3h_chr2L:14459691-14459970	84.46	TRUE	PcGD:chr2L:14415200-14547600	TRUE	FALSE	FALSE	FALSE	FALSE	NA	FALSE	NA
1116	chr2L	14464771	14465080	310	*	Eisen_Zld_3h_chr2L:14464771-14465080	299.74	TRUE	PcGD:chr2L:14415200-14547600	FALSE	FALSE	FALSE	FALSE	FALSE	NA	FALSE	NA
1117	chr2L	14477881	14478160	280	*	Eisen_Zld_3h_chr2L:14477881-14478160	90.96	TRUE	PcGD:chr2L:14415200-14547600	FALSE	FALSE	FALSE	FALSE	FALSE	NA	FALSE	NA
1118	chr2L	14480001	14480280	280	*	Eisen_Zld_3h_chr2L:14480001-14480280	99.99	TRUE	PcGD:chr2L:14415200-14547600	FALSE	FALSE	FALSE	FALSE	FALSE	NA	FALSE	NA
1119	chr2L	14483411	14483720	310	*	Eisen_Zld_3h_chr2L:14483411-14483720	575.37	TRUE	PcGD:chr2L:14415200-14547600	TRUE	FALSE	FALSE	FALSE	FALSE	NA	FALSE	NA
1120	chr2L	14485091	14485370	280	*	Eisen_Zld_3h_chr2L:14485091-14485370	227.27	TRUE	PcGD:chr2L:14415200-14547600	TRUE	FALSE	FALSE	TRUE	FALSE	NA	FALSE	NA
1121	chr2L	14486021	14486370	350	*	Eisen_Zld_3h_chr2L:14486021-14486370	676.76	TRUE	PcGD:chr2L:14415200-14547600	TRUE	TRUE	FALSE	TRUE	FALSE	NA	FALSE	NA
1122	chr2L	14486491	14486770	280	*	Eisen_Zld_3h_chr2L:14486491-14486770	152.67	TRUE	PcGD:chr2L:14415200-14547600	TRUE	TRUE	FALSE	TRUE	FALSE	NA	FALSE	NA
1123	chr2L	14488101	14488380	280	*	Eisen_Zld_3h_chr2L:14488101-14488380	119.79	TRUE	PcGD:chr2L:14415200-14547600	TRUE	FALSE	FALSE	FALSE	FALSE	NA	FALSE	NA
1124	chr2L	14489131	14489460	330	*	Eisen_Zld_3h_chr2L:14489131-14489460	2182.95	TRUE	PcGD:chr2L:14415200-14547600	TRUE	TRUE	FALSE	TRUE	FALSE	NA	FALSE	NA
1125	chr2L	14490561	14490880	320	*	Eisen_Zld_3h_chr2L:14490561-14490880	413.03	TRUE	PcGD:chr2L:14415200-14547600	TRUE	TRUE	FALSE	TRUE	TRUE	noc	TRUE	noc
1126	chr2L	14508941	14509260	320	*	Eisen_Zld_3h_chr2L:14508941-14509260	773.5	TRUE	PcGD:chr2L:14415200-14547600	TRUE	FALSE	FALSE	TRUE	FALSE	NA	FALSE	NA
1127	chr2L	14512701	14513000	300	*	Eisen_Zld_3h_chr2L:14512701-14513000	480.43	TRUE	PcGD:chr2L:14415200-14547600	FALSE	FALSE	FALSE	FALSE	FALSE	NA	FALSE	NA
1128	chr2L	14531081	14531360	280	*	Eisen_Zld_3h_chr2L:14531081-14531360	94.39	TRUE	PcGD:chr2L:14415200-14547600	FALSE	FALSE	FALSE	FALSE	FALSE	NA	FALSE	NA
1129	chr2L	14540271	14540550	280	*	Eisen_Zld_3h_chr2L:14540271-14540550	143.67	TRUE	PcGD:chr2L:14415200-14547600	FALSE	FALSE	FALSE	FALSE	FALSE	NA	FALSE	NA
1130	chr2L	14545501	14545780	280	*	Eisen_Zld_3h_chr2L:14545501-14545780	215.42	TRUE	PcGD:chr2L:14415200-14547600	FALSE	FALSE	FALSE	FALSE	FALSE	NA	FALSE	NA
1131	chr2L	14551251	14551530	280	*	Eisen_Zld_3h_chr2L:14551251-14551530	99.54	FALSE	NA	FALSE	FALSE	FALSE	FALSE	FALSE	NA	FALSE	NA
1132	chr2L	14552351	14552630	280	*	Eisen_Zld_3h_chr2L:14552351-14552630	90.96	FALSE	NA	FALSE	FALSE	FALSE	FALSE	FALSE	NA	FALSE	NA
1133	chr2L	14554091	14554370	280	*	Eisen_Zld_3h_chr2L:14554091-14554370	78.37	FALSE	NA	FALSE	FALSE	FALSE	FALSE	FALSE	NA	FALSE	NA
1134	chr2L	14557581	14557860	280	*	Eisen_Zld_3h_chr2L:14557581-14557860	118.99	FALSE	NA	FALSE	FALSE	FALSE	FALSE	FALSE	NA	FALSE	NA
1135	chr2L	14557991	14558270	280	*	Eisen_Zld_3h_chr2L:14557991-14558270	82.16	FALSE	NA	FALSE	FALSE	FALSE	FALSE	FALSE	NA	FALSE	NA
1136	chr2L	14571801	14572080	280	*	Eisen_Zld_3h_chr2L:14571801-14572080	140.32	FALSE	NA	FALSE	FALSE	FALSE	FALSE	FALSE	NA	FALSE	NA
1137	chr2L	14577101	14577380	280	*	Eisen_Zld_3h_chr2L:14577101-14577380	126.07	FALSE	NA	FALSE	FALSE	FALSE	FALSE	FALSE	NA	FALSE	NA
1138	chr2L	14590951	14591230	280	*	Eisen_Zld_3h_chr2L:14590951-14591230	177.34	FALSE	NA	FALSE	FALSE	FALSE	FALSE	FALSE	NA	FALSE	NA
1139	chr2L	14609161	14609440	280	*	Eisen_Zld_3h_chr2L:14609161-14609440	61.29	FALSE	NA	FALSE	FALSE	FALSE	FALSE	FALSE	NA	FALSE	NA
1140	chr2L	14624771	14625050	280	*	Eisen_Zld_3h_chr2L:14624771-14625050	237.28	FALSE	NA	FALSE	FALSE	FALSE	FALSE	FALSE	NA	FALSE	NA
1141	chr2L	14662831	14663110	280	*	Eisen_Zld_3h_chr2L:14662831-14663110	77.23	FALSE	NA	FALSE	FALSE	FALSE	FALSE	FALSE	NA	FALSE	NA
1142	chr2L	14677391	14677670	280	*	Eisen_Zld_3h_chr2L:14677391-14677670	60.64	FALSE	NA	FALSE	FALSE	FALSE	FALSE	FALSE	NA	FALSE	NA
1143	chr2L	14679621	14679900	280	*	Eisen_Zld_3h_chr2L:14679621-14679900	60.29	FALSE	NA	FALSE	FALSE	FALSE	FALSE	FALSE	NA	FALSE	NA
1144	chr2L	14684771	14685050	280	*	Eisen_Zld_3h_chr2L:14684771-14685050	113.21	FALSE	NA	FALSE	FALSE	FALSE	FALSE	FALSE	NA	FALSE	NA
1145	chr2L	14687261	14687540	280	*	Eisen_Zld_3h_chr2L:14687261-14687540	95.36	FALSE	NA	FALSE	FALSE	FALSE	FALSE	FALSE	NA	FALSE	NA
1146	chr2L	14762121	14762400	280	*	Eisen_Zld_3h_chr2L:14762121-14762400	73.28	FALSE	NA	FALSE	FALSE	FALSE	FALSE	FALSE	NA	FALSE	NA
1147	chr2L	14772341	14772620	280	*	Eisen_Zld_3h_chr2L:14772341-14772620	263.59	FALSE	NA	FALSE	FALSE	FALSE	FALSE	FALSE	NA	FALSE	NA
1148	chr2L	14861961	14862240	280	*	Eisen_Zld_3h_chr2L:14861961-14862240	171.25	FALSE	NA	FALSE	FALSE	FALSE	FALSE	FALSE	NA	FALSE	NA
1149	chr2L	14862311	14862590	280	*	Eisen_Zld_3h_chr2L:14862311-14862590	123.38	FALSE	NA	FALSE	FALSE	FALSE	FALSE	FALSE	NA	FALSE	NA
1150	chr2L	14968581	14968860	280	*	Eisen_Zld_3h_chr2L:14968581-14968860	116.24	FALSE	NA	FALSE	FALSE	FALSE	FALSE	FALSE	NA	FALSE	NA
1151	chr2L	15008761	15009100	340	*	Eisen_Zld_3h_chr2L:15008761-15009100	214.53	FALSE	NA	FALSE	FALSE	FALSE	TRUE	FALSE	NA	FALSE	NA
1152	chr2L	15012621	15012970	350	*	Eisen_Zld_3h_chr2L:15012621-15012970	2227.74	FALSE	NA	FALSE	TRUE	TRUE	TRUE	FALSE	NA	FALSE	NA
1153	chr2L	15013381	15013690	310	*	Eisen_Zld_3h_chr2L:15013381-15013690	2301.01	FALSE	NA	TRUE	TRUE	TRUE	TRUE	FALSE	NA	FALSE	NA
1154	chr2L	15032041	15032320	280	*	Eisen_Zld_3h_chr2L:15032041-15032320	59.26	FALSE	NA	FALSE	FALSE	FALSE	FALSE	FALSE	NA	FALSE	NA
1155	chr2L	15039931	15040210	280	*	Eisen_Zld_3h_chr2L:15039931-15040210	64.07	FALSE	NA	FALSE	FALSE	FALSE	TRUE	FALSE	NA	FALSE	NA
1156	chr2L	15042171	15042470	300	*	Eisen_Zld_3h_chr2L:15042171-15042470	1701.43	FALSE	NA	FALSE	FALSE	FALSE	TRUE	FALSE	NA	FALSE	NA
1157	chr2L	15044141	15044420	280	*	Eisen_Zld_3h_chr2L:15044141-15044420	100.27	FALSE	NA	FALSE	FALSE	FALSE	FALSE	FALSE	NA	FALSE	NA
1158	chr2L	15056481	15056760	280	*	Eisen_Zld_3h_chr2L:15056481-15056760	164.25	FALSE	NA	FALSE	FALSE	FALSE	TRUE	FALSE	NA	FALSE	NA
1159	chr2L	15057031	15057310	280	*	Eisen_Zld_3h_chr2L:15057031-15057310	289.53	FALSE	NA	FALSE	FALSE	TRUE	TRUE	FALSE	NA	FALSE	NA
1160	chr2L	15066461	15066740	280	*	Eisen_Zld_3h_chr2L:15066461-15066740	159.41	FALSE	NA	FALSE	FALSE	FALSE	FALSE	FALSE	NA	FALSE	NA
1161	chr2L	15067881	15068160	280	*	Eisen_Zld_3h_chr2L:15067881-15068160	138.41	FALSE	NA	FALSE	TRUE	TRUE	TRUE	FALSE	NA	FALSE	NA
1162	chr2L	15078881	15079160	280	*	Eisen_Zld_3h_chr2L:15078881-15079160	186.65	FALSE	NA	FALSE	FALSE	FALSE	FALSE	FALSE	NA	FALSE	NA
1163	chr2L	15079601	15079880	280	*	Eisen_Zld_3h_chr2L:15079601-15079880	151.99	FALSE	NA	FALSE	FALSE	FALSE	FALSE	FALSE	NA	FALSE	NA
1164	chr2L	15089941	15090220	280	*	Eisen_Zld_3h_chr2L:15089941-15090220	94.93	FALSE	NA	FALSE	FALSE	FALSE	FALSE	FALSE	NA	FALSE	NA
1165	chr2L	15109231	15109510	280	*	Eisen_Zld_3h_chr2L:15109231-15109510	133.81	TRUE	PcGD:chr2L:15105800-15112800	FALSE	FALSE	FALSE	TRUE	FALSE	NA	FALSE	NA
1166	chr2L	15216991	15217270	280	*	Eisen_Zld_3h_chr2L:15216991-15217270	122.01	FALSE	NA	FALSE	FALSE	FALSE	FALSE	FALSE	NA	FALSE	NA
1167	chr2L	15219761	15220050	290	*	Eisen_Zld_3h_chr2L:15219761-15220050	407.29	FALSE	NA	FALSE	FALSE	TRUE	FALSE	FALSE	NA	FALSE	NA
1168	chr2L	15233231	15233510	280	*	Eisen_Zld_3h_chr2L:15233231-15233510	57	FALSE	NA	FALSE	FALSE	FALSE	FALSE	FALSE	NA	FALSE	NA
1169	chr2L	15254501	15254780	280	*	Eisen_Zld_3h_chr2L:15254501-15254780	128.98	FALSE	NA	FALSE	FALSE	FALSE	FALSE	FALSE	NA	FALSE	NA
1170	chr2L	15268691	15268970	280	*	Eisen_Zld_3h_chr2L:15268691-15268970	104.81	FALSE	NA	FALSE	FALSE	FALSE	FALSE	FALSE	NA	FALSE	NA
1171	chr2L	15271661	15271940	280	*	Eisen_Zld_3h_chr2L:15271661-15271940	426.68	FALSE	NA	TRUE	FALSE	TRUE	FALSE	FALSE	NA	FALSE	NA
1172	chr2L	15273231	15273510	280	*	Eisen_Zld_3h_chr2L:15273231-15273510	65.02	FALSE	NA	FALSE	FALSE	FALSE	FALSE	FALSE	NA	FALSE	NA
1173	chr2L	15280841	15281120	280	*	Eisen_Zld_3h_chr2L:15280841-15281120	151.59	FALSE	NA	FALSE	FALSE	FALSE	FALSE	FALSE	NA	FALSE	NA
1174	chr2L	15310961	15311240	280	*	Eisen_Zld_3h_chr2L:15310961-15311240	351.68	TRUE	PcGD:chr2L:15308600-15342600	TRUE	FALSE	FALSE	FALSE	FALSE	NA	FALSE	NA
1175	chr2L	15313541	15313870	330	*	Eisen_Zld_3h_chr2L:15313541-15313870	2187.28	TRUE	PcGD:chr2L:15308600-15342600	TRUE	FALSE	FALSE	FALSE	FALSE	NA	FALSE	NA
1176	chr2L	15315561	15315840	280	*	Eisen_Zld_3h_chr2L:15315561-15315840	83.1	TRUE	PcGD:chr2L:15308600-15342600	FALSE	FALSE	FALSE	FALSE	FALSE	NA	FALSE	NA
1177	chr2L	15316651	15316930	280	*	Eisen_Zld_3h_chr2L:15316651-15316930	122.72	TRUE	PcGD:chr2L:15308600-15342600	FALSE	FALSE	FALSE	FALSE	FALSE	NA	FALSE	NA
1178	chr2L	15319791	15320120	330	*	Eisen_Zld_3h_chr2L:15319791-15320120	1064.05	TRUE	PcGD:chr2L:15308600-15342600	TRUE	FALSE	TRUE	TRUE	FALSE	NA	FALSE	NA
1179	chr2L	15322431	15322710	280	*	Eisen_Zld_3h_chr2L:15322431-15322710	61.3	TRUE	PcGD:chr2L:15308600-15342600	FALSE	FALSE	FALSE	FALSE	FALSE	NA	FALSE	NA
1180	chr2L	15323331	15323610	280	*	Eisen_Zld_3h_chr2L:15323331-15323610	107.29	TRUE	PcGD:chr2L:15308600-15342600	TRUE	FALSE	FALSE	FALSE	FALSE	NA	FALSE	NA
1181	chr2L	15324121	15324400	280	*	Eisen_Zld_3h_chr2L:15324121-15324400	207.85	TRUE	PcGD:chr2L:15308600-15342600	TRUE	FALSE	FALSE	FALSE	FALSE	NA	FALSE	NA
1182	chr2L	15324511	15324790	280	*	Eisen_Zld_3h_chr2L:15324511-15324790	269.44	TRUE	PcGD:chr2L:15308600-15342600	TRUE	TRUE	FALSE	TRUE	FALSE	NA	FALSE	NA
1183	chr2L	15325001	15325280	280	*	Eisen_Zld_3h_chr2L:15325001-15325280	80.76	TRUE	PcGD:chr2L:15308600-15342600	TRUE	FALSE	FALSE	FALSE	FALSE	NA	FALSE	NA
1184	chr2L	15325871	15326200	330	*	Eisen_Zld_3h_chr2L:15325871-15326200	1427.63	TRUE	PcGD:chr2L:15308600-15342600	TRUE	FALSE	FALSE	TRUE	FALSE	NA	FALSE	NA
1185	chr2L	15330811	15331090	280	*	Eisen_Zld_3h_chr2L:15330811-15331090	188.38	TRUE	PcGD:chr2L:15308600-15342600	TRUE	FALSE	FALSE	TRUE	FALSE	NA	FALSE	NA
1186	chr2L	15331591	15331870	280	*	Eisen_Zld_3h_chr2L:15331591-15331870	85.22	TRUE	PcGD:chr2L:15308600-15342600	TRUE	FALSE	FALSE	TRUE	FALSE	NA	FALSE	NA
1187	chr2L	15333161	15333910	750	*	Eisen_Zld_3h_chr2L:15333161-15333910	1962.77	TRUE	PcGD:chr2L:15308600-15342600	TRUE	TRUE	TRUE	TRUE	TRUE	esg	TRUE	esg
1188	chr2L	15336671	15336950	280	*	Eisen_Zld_3h_chr2L:15336671-15336950	72.08	TRUE	PcGD:chr2L:15308600-15342600	TRUE	FALSE	FALSE	TRUE	FALSE	NA	FALSE	NA
1189	chr2L	15362301	15362580	280	*	Eisen_Zld_3h_chr2L:15362301-15362580	70.94	FALSE	NA	FALSE	FALSE	FALSE	FALSE	FALSE	NA	FALSE	NA
1190	chr2L	15371281	15371560	280	*	Eisen_Zld_3h_chr2L:15371281-15371560	108.74	FALSE	NA	FALSE	FALSE	FALSE	FALSE	FALSE	NA	FALSE	NA
1191	chr2L	15385151	15385450	300	*	Eisen_Zld_3h_chr2L:15385151-15385450	719.91	FALSE	NA	TRUE	FALSE	FALSE	FALSE	FALSE	NA	FALSE	NA
1192	chr2L	15387051	15387330	280	*	Eisen_Zld_3h_chr2L:15387051-15387330	234.48	FALSE	NA	FALSE	FALSE	FALSE	FALSE	FALSE	NA	FALSE	NA
1193	chr2L	15402211	15402490	280	*	Eisen_Zld_3h_chr2L:15402211-15402490	78.37	FALSE	NA	FALSE	FALSE	FALSE	FALSE	FALSE	NA	FALSE	NA
1194	chr2L	15405801	15406080	280	*	Eisen_Zld_3h_chr2L:15405801-15406080	71	FALSE	NA	FALSE	FALSE	FALSE	FALSE	FALSE	NA	FALSE	NA
1195	chr2L	15406981	15407260	280	*	Eisen_Zld_3h_chr2L:15406981-15407260	162.55	FALSE	NA	FALSE	FALSE	FALSE	FALSE	FALSE	NA	FALSE	NA
1196	chr2L	15421341	15421620	280	*	Eisen_Zld_3h_chr2L:15421341-15421620	83.44	FALSE	NA	FALSE	FALSE	FALSE	FALSE	FALSE	NA	FALSE	NA
1197	chr2L	15422491	15422770	280	*	Eisen_Zld_3h_chr2L:15422491-15422770	76.86	FALSE	NA	FALSE	FALSE	FALSE	FALSE	FALSE	NA	FALSE	NA
1198	chr2L	15426801	15427080	280	*	Eisen_Zld_3h_chr2L:15426801-15427080	97.88	FALSE	NA	FALSE	FALSE	FALSE	FALSE	FALSE	NA	FALSE	NA
1199	chr2L	15442061	15442340	280	*	Eisen_Zld_3h_chr2L:15442061-15442340	62.36	FALSE	NA	FALSE	FALSE	FALSE	FALSE	FALSE	NA	FALSE	NA
1200	chr2L	15458471	15458750	280	*	Eisen_Zld_3h_chr2L:15458471-15458750	86.79	FALSE	NA	FALSE	FALSE	FALSE	FALSE	FALSE	NA	FALSE	NA
1201	chr2L	15470821	15471100	280	*	Eisen_Zld_3h_chr2L:15470821-15471100	167.02	TRUE	PcGD:chr2L:15468000-15490800	TRUE	FALSE	FALSE	TRUE	FALSE	NA	FALSE	NA
1202	chr2L	15471541	15471820	280	*	Eisen_Zld_3h_chr2L:15471541-15471820	295.63	TRUE	PcGD:chr2L:15468000-15490800	TRUE	FALSE	FALSE	TRUE	FALSE	NA	FALSE	NA
1203	chr2L	15475081	15475390	310	*	Eisen_Zld_3h_chr2L:15475081-15475390	426.21	TRUE	PcGD:chr2L:15468000-15490800	FALSE	FALSE	FALSE	FALSE	FALSE	NA	FALSE	NA
1204	chr2L	15478261	15478600	340	*	Eisen_Zld_3h_chr2L:15478261-15478600	2626.18	TRUE	PcGD:chr2L:15468000-15490800	TRUE	TRUE	FALSE	TRUE	TRUE	sna	TRUE	sna
1205	chr2L	15479681	15480240	560	*	Eisen_Zld_3h_chr2L:15479681-15480240	1469.65	TRUE	PcGD:chr2L:15468000-15490800	FALSE	FALSE	FALSE	TRUE	FALSE	NA	FALSE	NA
1206	chr2L	15480581	15480860	280	*	Eisen_Zld_3h_chr2L:15480581-15480860	58.63	TRUE	PcGD:chr2L:15468000-15490800	TRUE	FALSE	FALSE	FALSE	FALSE	NA	FALSE	NA
1207	chr2L	15480931	15481210	280	*	Eisen_Zld_3h_chr2L:15480931-15481210	114.09	TRUE	PcGD:chr2L:15468000-15490800	FALSE	FALSE	FALSE	FALSE	FALSE	NA	FALSE	NA
1208	chr2L	15482061	15482340	280	*	Eisen_Zld_3h_chr2L:15482061-15482340	338.5	TRUE	PcGD:chr2L:15468000-15490800	FALSE	FALSE	FALSE	FALSE	FALSE	NA	FALSE	NA
1209	chr2L	15482761	15483060	300	*	Eisen_Zld_3h_chr2L:15482761-15483060	475.79	TRUE	PcGD:chr2L:15468000-15490800	FALSE	FALSE	FALSE	FALSE	FALSE	NA	FALSE	NA
1210	chr2L	15485601	15485960	360	*	Eisen_Zld_3h_chr2L:15485601-15485960	3044.51	TRUE	PcGD:chr2L:15468000-15490800	FALSE	FALSE	FALSE	TRUE	FALSE	NA	FALSE	NA
1211	chr2L	15486341	15486620	280	*	Eisen_Zld_3h_chr2L:15486341-15486620	81.16	TRUE	PcGD:chr2L:15468000-15490800	FALSE	FALSE	FALSE	TRUE	FALSE	NA	FALSE	NA
1212	chr2L	15486691	15486970	280	*	Eisen_Zld_3h_chr2L:15486691-15486970	127.62	TRUE	PcGD:chr2L:15468000-15490800	FALSE	FALSE	FALSE	FALSE	FALSE	NA	FALSE	NA
1213	chr2L	15491351	15491630	280	*	Eisen_Zld_3h_chr2L:15491351-15491630	110.04	FALSE	NA	TRUE	TRUE	TRUE	TRUE	FALSE	NA	FALSE	NA
1214	chr2L	15492071	15492350	280	*	Eisen_Zld_3h_chr2L:15492071-15492350	160.75	FALSE	NA	TRUE	TRUE	TRUE	TRUE	FALSE	NA	FALSE	NA
1215	chr2L	15499531	15499810	280	*	Eisen_Zld_3h_chr2L:15499531-15499810	62.36	FALSE	NA	FALSE	TRUE	FALSE	TRUE	FALSE	NA	FALSE	NA
1216	chr2L	15536241	15536550	310	*	Eisen_Zld_3h_chr2L:15536241-15536550	308.92	FALSE	NA	FALSE	FALSE	FALSE	FALSE	FALSE	NA	FALSE	NA
1217	chr2L	15537371	15537650	280	*	Eisen_Zld_3h_chr2L:15537371-15537650	118.85	FALSE	NA	FALSE	FALSE	FALSE	FALSE	FALSE	NA	FALSE	NA
1218	chr2L	15537841	15538170	330	*	Eisen_Zld_3h_chr2L:15537841-15538170	662.46	FALSE	NA	FALSE	FALSE	FALSE	FALSE	FALSE	NA	FALSE	NA
1219	chr2L	15618101	15618380	280	*	Eisen_Zld_3h_chr2L:15618101-15618380	141.87	FALSE	NA	FALSE	FALSE	FALSE	FALSE	FALSE	NA	FALSE	NA
1220	chr2L	15729871	15730150	280	*	Eisen_Zld_3h_chr2L:15729871-15730150	162.47	FALSE	NA	FALSE	FALSE	FALSE	FALSE	FALSE	NA	FALSE	NA
1221	chr2L	15731981	15732310	330	*	Eisen_Zld_3h_chr2L:15731981-15732310	2801.95	FALSE	NA	TRUE	FALSE	FALSE	TRUE	FALSE	NA	FALSE	NA
1222	chr2L	15733251	15733530	280	*	Eisen_Zld_3h_chr2L:15733251-15733530	204.8	FALSE	NA	FALSE	FALSE	FALSE	TRUE	FALSE	NA	FALSE	NA
1223	chr2L	15733651	15733930	280	*	Eisen_Zld_3h_chr2L:15733651-15733930	103.9	FALSE	NA	FALSE	FALSE	FALSE	TRUE	FALSE	NA	FALSE	NA
1224	chr2L	15733961	15734240	280	*	Eisen_Zld_3h_chr2L:15733961-15734240	64.77	FALSE	NA	FALSE	FALSE	FALSE	TRUE	FALSE	NA	FALSE	NA
1225	chr2L	15739071	15739350	280	*	Eisen_Zld_3h_chr2L:15739071-15739350	277.92	FALSE	NA	FALSE	FALSE	FALSE	FALSE	FALSE	NA	FALSE	NA
1226	chr2L	15739861	15740140	280	*	Eisen_Zld_3h_chr2L:15739861-15740140	122.41	FALSE	NA	FALSE	FALSE	FALSE	FALSE	FALSE	NA	FALSE	NA
1227	chr2L	15741241	15741520	280	*	Eisen_Zld_3h_chr2L:15741241-15741520	140.61	FALSE	NA	FALSE	FALSE	FALSE	FALSE	FALSE	NA	FALSE	NA
1228	chr2L	15742791	15743180	390	*	Eisen_Zld_3h_chr2L:15742791-15743180	1886.68	FALSE	NA	TRUE	FALSE	FALSE	TRUE	FALSE	NA	FALSE	NA
1229	chr2L	15743221	15743520	300	*	Eisen_Zld_3h_chr2L:15743221-15743520	670.61	FALSE	NA	FALSE	FALSE	FALSE	TRUE	FALSE	NA	FALSE	NA
1230	chr2L	15743831	15744110	280	*	Eisen_Zld_3h_chr2L:15743831-15744110	95.48	FALSE	NA	FALSE	FALSE	FALSE	TRUE	FALSE	NA	FALSE	NA
1231	chr2L	15745011	15745290	280	*	Eisen_Zld_3h_chr2L:15745011-15745290	263.63	FALSE	NA	FALSE	FALSE	FALSE	TRUE	FALSE	NA	FALSE	NA
1232	chr2L	15747501	15748050	550	*	Eisen_Zld_3h_chr2L:15747501-15748050	79.52	FALSE	NA	TRUE	FALSE	FALSE	TRUE	FALSE	NA	FALSE	NA
1233	chr2L	15761431	15761990	560	*	Eisen_Zld_3h_chr2L:15761431-15761990	105.24	FALSE	NA	FALSE	FALSE	TRUE	TRUE	FALSE	NA	FALSE	NA
1234	chr2L	15762321	15762670	350	*	Eisen_Zld_3h_chr2L:15762321-15762670	2258.46	FALSE	NA	TRUE	FALSE	TRUE	TRUE	FALSE	NA	FALSE	NA
1235	chr2L	15879031	15879310	280	*	Eisen_Zld_3h_chr2L:15879031-15879310	110.92	FALSE	NA	FALSE	FALSE	FALSE	FALSE	FALSE	NA	FALSE	NA
1236	chr2L	15918201	15918480	280	*	Eisen_Zld_3h_chr2L:15918201-15918480	73.78	FALSE	NA	FALSE	FALSE	FALSE	FALSE	FALSE	NA	FALSE	NA
1237	chr2L	15939651	15939950	300	*	Eisen_Zld_3h_chr2L:15939651-15939950	312.22	FALSE	NA	FALSE	FALSE	FALSE	FALSE	FALSE	NA	FALSE	NA
1238	chr2L	15973831	15974110	280	*	Eisen_Zld_3h_chr2L:15973831-15974110	92.94	FALSE	NA	FALSE	FALSE	FALSE	FALSE	FALSE	NA	FALSE	NA
1239	chr2L	15977101	15977380	280	*	Eisen_Zld_3h_chr2L:15977101-15977380	62.61	FALSE	NA	FALSE	FALSE	FALSE	FALSE	FALSE	NA	FALSE	NA
1240	chr2L	16031281	16031560	280	*	Eisen_Zld_3h_chr2L:16031281-16031560	147.78	FALSE	NA	FALSE	FALSE	FALSE	FALSE	FALSE	NA	FALSE	NA
1241	chr2L	16186461	16186740	280	*	Eisen_Zld_3h_chr2L:16186461-16186740	73.22	FALSE	NA	FALSE	FALSE	FALSE	FALSE	FALSE	NA	FALSE	NA
1242	chr2L	16215591	16215870	280	*	Eisen_Zld_3h_chr2L:16215591-16215870	157.89	FALSE	NA	FALSE	FALSE	TRUE	FALSE	FALSE	NA	FALSE	NA
1243	chr2L	16234881	16235160	280	*	Eisen_Zld_3h_chr2L:16234881-16235160	180.28	FALSE	NA	FALSE	FALSE	FALSE	TRUE	FALSE	NA	FALSE	NA
1244	chr2L	16256311	16256590	280	*	Eisen_Zld_3h_chr2L:16256311-16256590	74.71	FALSE	NA	FALSE	FALSE	FALSE	FALSE	FALSE	NA	FALSE	NA
1245	chr2L	16258141	16258420	280	*	Eisen_Zld_3h_chr2L:16258141-16258420	273.45	FALSE	NA	FALSE	FALSE	FALSE	FALSE	FALSE	NA	FALSE	NA
1246	chr2L	16260381	16260660	280	*	Eisen_Zld_3h_chr2L:16260381-16260660	80.34	FALSE	NA	FALSE	FALSE	FALSE	FALSE	FALSE	NA	FALSE	NA
1247	chr2L	16263741	16264020	280	*	Eisen_Zld_3h_chr2L:16263741-16264020	66.93	FALSE	NA	FALSE	FALSE	FALSE	TRUE	FALSE	NA	FALSE	NA
1248	chr2L	16280031	16280310	280	*	Eisen_Zld_3h_chr2L:16280031-16280310	197.36	FALSE	NA	FALSE	FALSE	FALSE	TRUE	FALSE	NA	FALSE	NA
1249	chr2L	16284251	16284530	280	*	Eisen_Zld_3h_chr2L:16284251-16284530	94.39	FALSE	NA	FALSE	FALSE	FALSE	TRUE	FALSE	NA	FALSE	NA
1250	chr2L	16286051	16286340	290	*	Eisen_Zld_3h_chr2L:16286051-16286340	552.08	FALSE	NA	TRUE	TRUE	TRUE	TRUE	FALSE	NA	FALSE	NA
1251	chr2L	16286651	16286930	280	*	Eisen_Zld_3h_chr2L:16286651-16286930	123.19	FALSE	NA	TRUE	TRUE	TRUE	TRUE	FALSE	NA	FALSE	NA
1252	chr2L	16313751	16314030	280	*	Eisen_Zld_3h_chr2L:16313751-16314030	140.27	FALSE	NA	FALSE	FALSE	FALSE	FALSE	FALSE	NA	FALSE	NA
1253	chr2L	16323371	16323850	480	*	Eisen_Zld_3h_chr2L:16323371-16323850	1495.96	FALSE	NA	FALSE	FALSE	FALSE	TRUE	FALSE	NA	FALSE	NA
1254	chr2L	16325231	16325510	280	*	Eisen_Zld_3h_chr2L:16325231-16325510	77.71	FALSE	NA	TRUE	FALSE	TRUE	TRUE	FALSE	NA	FALSE	NA
1255	chr2L	16326011	16326290	280	*	Eisen_Zld_3h_chr2L:16326011-16326290	138.03	FALSE	NA	FALSE	FALSE	FALSE	TRUE	FALSE	NA	FALSE	NA
1256	chr2L	16326921	16327200	280	*	Eisen_Zld_3h_chr2L:16326921-16327200	176.58	FALSE	NA	FALSE	FALSE	FALSE	FALSE	FALSE	NA	FALSE	NA
1257	chr2L	16328951	16329230	280	*	Eisen_Zld_3h_chr2L:16328951-16329230	72.8	FALSE	NA	TRUE	FALSE	FALSE	FALSE	TRUE	mRpL4	FALSE	NA
1258	chr2L	16329671	16330030	360	*	Eisen_Zld_3h_chr2L:16329671-16330030	2155.51	FALSE	NA	TRUE	FALSE	FALSE	TRUE	TRUE	CG4440	TRUE	CG4440
1259	chr2L	16349151	16349430	280	*	Eisen_Zld_3h_chr2L:16349151-16349430	63.5	FALSE	NA	FALSE	FALSE	FALSE	FALSE	FALSE	NA	FALSE	NA
1260	chr2L	16351611	16351890	280	*	Eisen_Zld_3h_chr2L:16351611-16351890	106.4	FALSE	NA	FALSE	FALSE	TRUE	TRUE	FALSE	NA	FALSE	NA
1261	chr2L	16352411	16352690	280	*	Eisen_Zld_3h_chr2L:16352411-16352690	63.33	FALSE	NA	TRUE	TRUE	TRUE	TRUE	TRUE	CG42231	FALSE	NA
1262	chr2L	16352961	16353260	300	*	Eisen_Zld_3h_chr2L:16352961-16353260	647.43	FALSE	NA	TRUE	TRUE	TRUE	TRUE	FALSE	NA	FALSE	NA
1263	chr2L	16353871	16354290	420	*	Eisen_Zld_3h_chr2L:16353871-16354290	1522.85	FALSE	NA	FALSE	FALSE	FALSE	TRUE	FALSE	NA	FALSE	NA
1264	chr2L	16405901	16406410	510	*	Eisen_Zld_3h_chr2L:16405901-16406410	2073.18	TRUE	PcGD:chr2L:16405200-16490000	TRUE	TRUE	FALSE	TRUE	FALSE	NA	FALSE	NA
1265	chr2L	16413841	16414120	280	*	Eisen_Zld_3h_chr2L:16413841-16414120	66.94	TRUE	PcGD:chr2L:16405200-16490000	FALSE	FALSE	FALSE	TRUE	FALSE	NA	FALSE	NA
1266	chr2L	16421251	16421530	280	*	Eisen_Zld_3h_chr2L:16421251-16421530	194.34	TRUE	PcGD:chr2L:16405200-16490000	TRUE	TRUE	FALSE	FALSE	FALSE	NA	FALSE	NA
1267	chr2L	16422781	16423060	280	*	Eisen_Zld_3h_chr2L:16422781-16423060	93.25	TRUE	PcGD:chr2L:16405200-16490000	TRUE	TRUE	TRUE	TRUE	FALSE	NA	FALSE	NA
1268	chr2L	16476511	16476800	290	*	Eisen_Zld_3h_chr2L:16476511-16476800	357.72	TRUE	PcGD:chr2L:16405200-16490000	FALSE	FALSE	FALSE	FALSE	FALSE	NA	FALSE	NA
1269	chr2L	16484431	16484710	280	*	Eisen_Zld_3h_chr2L:16484431-16484710	67.05	TRUE	PcGD:chr2L:16405200-16490000	TRUE	FALSE	FALSE	FALSE	FALSE	NA	FALSE	NA
1270	chr2L	16485761	16486630	870	*	Eisen_Zld_3h_chr2L:16485761-16486630	265.44	TRUE	PcGD:chr2L:16405200-16490000	TRUE	TRUE	TRUE	TRUE	TRUE	dac	TRUE	dac
1271	chr2L	16487621	16487910	290	*	Eisen_Zld_3h_chr2L:16487621-16487910	294.9	TRUE	PcGD:chr2L:16405200-16490000	TRUE	TRUE	FALSE	TRUE	FALSE	NA	FALSE	NA
1272	chr2L	16500651	16500930	280	*	Eisen_Zld_3h_chr2L:16500651-16500930	133.88	FALSE	NA	FALSE	TRUE	FALSE	FALSE	FALSE	NA	FALSE	NA
1273	chr2L	16532841	16533120	280	*	Eisen_Zld_3h_chr2L:16532841-16533120	176.16	FALSE	NA	TRUE	FALSE	FALSE	TRUE	TRUE	CG5953	FALSE	NA
1274	chr2L	16535701	16535980	280	*	Eisen_Zld_3h_chr2L:16535701-16535980	34.85	FALSE	NA	FALSE	FALSE	FALSE	TRUE	FALSE	NA	FALSE	NA
1275	chr2L	16536471	16536750	280	*	Eisen_Zld_3h_chr2L:16536471-16536750	98.4	FALSE	NA	FALSE	FALSE	FALSE	TRUE	FALSE	NA	FALSE	NA
1276	chr2L	16587971	16588250	280	*	Eisen_Zld_3h_chr2L:16587971-16588250	139.01	FALSE	NA	FALSE	FALSE	TRUE	TRUE	FALSE	NA	FALSE	NA
1277	chr2L	16591851	16592130	280	*	Eisen_Zld_3h_chr2L:16591851-16592130	98.54	FALSE	NA	FALSE	FALSE	FALSE	FALSE	FALSE	NA	FALSE	NA
1278	chr2L	16601621	16601900	280	*	Eisen_Zld_3h_chr2L:16601621-16601900	80.09	FALSE	NA	TRUE	FALSE	TRUE	TRUE	TRUE	CG42389	FALSE	NA
1279	chr2L	16602861	16603140	280	*	Eisen_Zld_3h_chr2L:16602861-16603140	85.58	FALSE	NA	FALSE	FALSE	FALSE	FALSE	FALSE	NA	FALSE	NA
1280	chr2L	16619251	16619530	280	*	Eisen_Zld_3h_chr2L:16619251-16619530	60.42	FALSE	NA	FALSE	FALSE	FALSE	TRUE	FALSE	NA	FALSE	NA
1281	chr2L	16643611	16643890	280	*	Eisen_Zld_3h_chr2L:16643611-16643890	131.84	FALSE	NA	FALSE	TRUE	TRUE	FALSE	FALSE	NA	FALSE	NA
1282	chr2L	16685551	16685830	280	*	Eisen_Zld_3h_chr2L:16685551-16685830	69.27	FALSE	NA	FALSE	FALSE	FALSE	TRUE	FALSE	NA	FALSE	NA
1283	chr2L	16696501	16696780	280	*	Eisen_Zld_3h_chr2L:16696501-16696780	98.14	FALSE	NA	FALSE	FALSE	FALSE	FALSE	FALSE	NA	FALSE	NA
1284	chr2L	16720491	16720770	280	*	Eisen_Zld_3h_chr2L:16720491-16720770	283.13	FALSE	NA	FALSE	FALSE	TRUE	TRUE	FALSE	NA	FALSE	NA
1285	chr2L	16722201	16722500	300	*	Eisen_Zld_3h_chr2L:16722201-16722500	415.97	FALSE	NA	FALSE	FALSE	FALSE	FALSE	FALSE	NA	FALSE	NA
1286	chr2L	16729141	16729420	280	*	Eisen_Zld_3h_chr2L:16729141-16729420	121.28	FALSE	NA	FALSE	FALSE	FALSE	FALSE	FALSE	NA	FALSE	NA
1287	chr2L	16742941	16743220	280	*	Eisen_Zld_3h_chr2L:16742941-16743220	25.57	FALSE	NA	TRUE	TRUE	TRUE	FALSE	FALSE	NA	FALSE	NA
1288	chr2L	16743581	16743860	280	*	Eisen_Zld_3h_chr2L:16743581-16743860	60.64	FALSE	NA	TRUE	TRUE	TRUE	FALSE	FALSE	NA	FALSE	NA
1289	chr2L	16746201	16746640	440	*	Eisen_Zld_3h_chr2L:16746201-16746640	653.3	FALSE	NA	FALSE	FALSE	FALSE	FALSE	FALSE	NA	FALSE	NA
1290	chr2L	16759901	16760180	280	*	Eisen_Zld_3h_chr2L:16759901-16760180	75.64	FALSE	NA	FALSE	FALSE	FALSE	FALSE	FALSE	NA	FALSE	NA
1291	chr2L	16763411	16763700	290	*	Eisen_Zld_3h_chr2L:16763411-16763700	236.78	FALSE	NA	FALSE	FALSE	FALSE	FALSE	FALSE	NA	FALSE	NA
1292	chr2L	16806881	16807160	280	*	Eisen_Zld_3h_chr2L:16806881-16807160	65.3	FALSE	NA	FALSE	FALSE	FALSE	FALSE	FALSE	NA	FALSE	NA
1293	chr2L	16858001	16858290	290	*	Eisen_Zld_3h_chr2L:16858001-16858290	1057.54	FALSE	NA	FALSE	FALSE	FALSE	TRUE	FALSE	NA	FALSE	NA
1294	chr2L	16859211	16859490	280	*	Eisen_Zld_3h_chr2L:16859211-16859490	225.12	FALSE	NA	FALSE	FALSE	FALSE	TRUE	FALSE	NA	FALSE	NA
1295	chr2L	16860051	16860330	280	*	Eisen_Zld_3h_chr2L:16860051-16860330	72.9	FALSE	NA	FALSE	FALSE	FALSE	FALSE	FALSE	NA	FALSE	NA
1296	chr2L	17184511	17184790	280	*	Eisen_Zld_3h_chr2L:17184511-17184790	82.99	FALSE	NA	FALSE	FALSE	FALSE	FALSE	FALSE	NA	FALSE	NA
1297	chr2L	17213501	17213780	280	*	Eisen_Zld_3h_chr2L:17213501-17213780	229.45	FALSE	NA	FALSE	FALSE	FALSE	FALSE	FALSE	NA	FALSE	NA
1298	chr2L	17221501	17221780	280	*	Eisen_Zld_3h_chr2L:17221501-17221780	101.44	FALSE	NA	FALSE	FALSE	FALSE	FALSE	FALSE	NA	FALSE	NA
1299	chr2L	17222111	17222430	320	*	Eisen_Zld_3h_chr2L:17222111-17222430	2894.73	FALSE	NA	TRUE	FALSE	FALSE	FALSE	FALSE	NA	FALSE	NA
1300	chr2L	17234401	17234680	280	*	Eisen_Zld_3h_chr2L:17234401-17234680	74.94	FALSE	NA	FALSE	FALSE	FALSE	FALSE	FALSE	NA	FALSE	NA
1301	chr2L	17260591	17260870	280	*	Eisen_Zld_3h_chr2L:17260591-17260870	108.12	TRUE	PcGD:chr2L:17258200-17271200	TRUE	FALSE	FALSE	TRUE	TRUE	beat-IIIc	TRUE	beat-IIIc
1302	chr2L	17261721	17262020	300	*	Eisen_Zld_3h_chr2L:17261721-17262020	780.57	TRUE	PcGD:chr2L:17258200-17271200	TRUE	FALSE	FALSE	FALSE	FALSE	NA	FALSE	NA
1303	chr2L	17262251	17262590	340	*	Eisen_Zld_3h_chr2L:17262251-17262590	322.49	TRUE	PcGD:chr2L:17258200-17271200	TRUE	FALSE	FALSE	TRUE	FALSE	NA	FALSE	NA
1304	chr2L	17263281	17263600	320	*	Eisen_Zld_3h_chr2L:17263281-17263600	813.09	TRUE	PcGD:chr2L:17258200-17271200	TRUE	FALSE	FALSE	TRUE	FALSE	NA	FALSE	NA
1305	chr2L	17266811	17267120	310	*	Eisen_Zld_3h_chr2L:17266811-17267120	842.42	TRUE	PcGD:chr2L:17258200-17271200	TRUE	FALSE	FALSE	TRUE	FALSE	NA	FALSE	NA
1306	chr2L	17313051	17313330	280	*	Eisen_Zld_3h_chr2L:17313051-17313330	69.52	FALSE	NA	FALSE	FALSE	FALSE	FALSE	FALSE	NA	FALSE	NA
1307	chr2L	17315381	17315660	280	*	Eisen_Zld_3h_chr2L:17315381-17315660	174.11	FALSE	NA	FALSE	FALSE	FALSE	FALSE	FALSE	NA	FALSE	NA
1308	chr2L	17316051	17316330	280	*	Eisen_Zld_3h_chr2L:17316051-17316330	166.62	FALSE	NA	FALSE	FALSE	FALSE	FALSE	FALSE	NA	FALSE	NA
1309	chr2L	17326841	17327120	280	*	Eisen_Zld_3h_chr2L:17326841-17327120	249.14	FALSE	NA	FALSE	FALSE	FALSE	FALSE	FALSE	NA	FALSE	NA
1310	chr2L	17340601	17340880	280	*	Eisen_Zld_3h_chr2L:17340601-17340880	70.94	FALSE	NA	FALSE	FALSE	TRUE	TRUE	FALSE	NA	FALSE	NA
1311	chr2L	17371341	17371620	280	*	Eisen_Zld_3h_chr2L:17371341-17371620	135.46	FALSE	NA	FALSE	FALSE	FALSE	FALSE	FALSE	NA	FALSE	NA
1312	chr2L	17380751	17381030	280	*	Eisen_Zld_3h_chr2L:17380751-17381030	62.84	FALSE	NA	FALSE	FALSE	FALSE	FALSE	FALSE	NA	FALSE	NA
1313	chr2L	17382551	17382830	280	*	Eisen_Zld_3h_chr2L:17382551-17382830	338.3	FALSE	NA	FALSE	FALSE	FALSE	TRUE	FALSE	NA	FALSE	NA
1314	chr2L	17383371	17383650	280	*	Eisen_Zld_3h_chr2L:17383371-17383650	232.92	FALSE	NA	FALSE	FALSE	FALSE	TRUE	FALSE	NA	FALSE	NA
1315	chr2L	17383901	17384180	280	*	Eisen_Zld_3h_chr2L:17383901-17384180	69.94	FALSE	NA	TRUE	TRUE	TRUE	TRUE	TRUE	Lrch	FALSE	NA
1316	chr2L	17396261	17396540	280	*	Eisen_Zld_3h_chr2L:17396261-17396540	68.27	FALSE	NA	FALSE	FALSE	FALSE	FALSE	FALSE	NA	FALSE	NA
1317	chr2L	17398761	17399040	280	*	Eisen_Zld_3h_chr2L:17398761-17399040	68.13	FALSE	NA	FALSE	FALSE	FALSE	FALSE	FALSE	NA	FALSE	NA
1318	chr2L	17401371	17401650	280	*	Eisen_Zld_3h_chr2L:17401371-17401650	84.67	FALSE	NA	FALSE	FALSE	FALSE	FALSE	FALSE	NA	FALSE	NA
1319	chr2L	17477231	17477510	280	*	Eisen_Zld_3h_chr2L:17477231-17477510	79.52	FALSE	NA	FALSE	TRUE	FALSE	TRUE	FALSE	NA	FALSE	NA
1320	chr2L	17565771	17566050	280	*	Eisen_Zld_3h_chr2L:17565771-17566050	161.9	FALSE	NA	TRUE	FALSE	TRUE	TRUE	FALSE	NA	FALSE	NA
1321	chr2L	17584071	17584350	280	*	Eisen_Zld_3h_chr2L:17584071-17584350	106.56	FALSE	NA	FALSE	FALSE	FALSE	FALSE	FALSE	NA	FALSE	NA
1322	chr2L	17588251	17588530	280	*	Eisen_Zld_3h_chr2L:17588251-17588530	80.09	FALSE	NA	FALSE	FALSE	FALSE	FALSE	FALSE	NA	FALSE	NA
1323	chr2L	17721951	17722230	280	*	Eisen_Zld_3h_chr2L:17721951-17722230	611.54	FALSE	NA	FALSE	FALSE	FALSE	FALSE	FALSE	NA	FALSE	NA
1324	chr2L	17722291	17722570	280	*	Eisen_Zld_3h_chr2L:17722291-17722570	213.36	FALSE	NA	FALSE	TRUE	FALSE	FALSE	FALSE	NA	FALSE	NA
1325	chr2L	17739351	17739830	480	*	Eisen_Zld_3h_chr2L:17739351-17739830	216.12	TRUE	PcGD:chr2L:17723000-17751400	TRUE	FALSE	FALSE	FALSE	FALSE	NA	FALSE	NA
1326	chr2L	17740161	17740440	280	*	Eisen_Zld_3h_chr2L:17740161-17740440	178.97	TRUE	PcGD:chr2L:17723000-17751400	TRUE	FALSE	FALSE	FALSE	FALSE	NA	FALSE	NA
1327	chr2L	17740551	17740920	370	*	Eisen_Zld_3h_chr2L:17740551-17740920	1457.63	TRUE	PcGD:chr2L:17723000-17751400	TRUE	FALSE	FALSE	FALSE	FALSE	NA	FALSE	NA
1328	chr2L	17742921	17743280	360	*	Eisen_Zld_3h_chr2L:17742921-17743280	2208.47	TRUE	PcGD:chr2L:17723000-17751400	TRUE	FALSE	FALSE	TRUE	FALSE	NA	FALSE	NA
1329	chr2L	17743691	17744230	540	*	Eisen_Zld_3h_chr2L:17743691-17744230	1739.34	TRUE	PcGD:chr2L:17723000-17751400	TRUE	FALSE	FALSE	TRUE	FALSE	NA	FALSE	NA
1330	chr2L	17747351	17747630	280	*	Eisen_Zld_3h_chr2L:17747351-17747630	67.5	TRUE	PcGD:chr2L:17723000-17751400	TRUE	FALSE	TRUE	FALSE	FALSE	NA	FALSE	NA
1331	chr2L	17748901	17749220	320	*	Eisen_Zld_3h_chr2L:17748901-17749220	916.57	TRUE	PcGD:chr2L:17723000-17751400	FALSE	FALSE	FALSE	TRUE	FALSE	NA	FALSE	NA
1332	chr2L	17752491	17752970	480	*	Eisen_Zld_3h_chr2L:17752491-17752970	167.04	FALSE	NA	TRUE	FALSE	TRUE	TRUE	FALSE	NA	FALSE	NA
1333	chr2L	17754151	17754430	280	*	Eisen_Zld_3h_chr2L:17754151-17754430	101.26	FALSE	NA	TRUE	FALSE	TRUE	TRUE	FALSE	NA	FALSE	NA
1334	chr2L	17763161	17763440	280	*	Eisen_Zld_3h_chr2L:17763161-17763440	86.77	FALSE	NA	FALSE	FALSE	FALSE	FALSE	FALSE	NA	FALSE	NA
1335	chr2L	17763681	17763960	280	*	Eisen_Zld_3h_chr2L:17763681-17763960	122.99	FALSE	NA	FALSE	FALSE	FALSE	FALSE	FALSE	NA	FALSE	NA
1336	chr2L	17855161	17855440	280	*	Eisen_Zld_3h_chr2L:17855161-17855440	244.55	FALSE	NA	FALSE	FALSE	FALSE	FALSE	FALSE	NA	FALSE	NA
1337	chr2L	17857421	17857700	280	*	Eisen_Zld_3h_chr2L:17857421-17857700	132.31	FALSE	NA	FALSE	FALSE	FALSE	FALSE	FALSE	NA	FALSE	NA
1338	chr2L	17890971	17891250	280	*	Eisen_Zld_3h_chr2L:17890971-17891250	145.69	FALSE	NA	FALSE	FALSE	FALSE	FALSE	FALSE	NA	FALSE	NA
1339	chr2L	17918431	17918710	280	*	Eisen_Zld_3h_chr2L:17918431-17918710	75.21	FALSE	NA	FALSE	FALSE	FALSE	FALSE	FALSE	NA	FALSE	NA
1340	chr2L	17950711	17950990	280	*	Eisen_Zld_3h_chr2L:17950711-17950990	105.64	FALSE	NA	FALSE	FALSE	FALSE	FALSE	FALSE	NA	FALSE	NA
1341	chr2L	17964371	17964650	280	*	Eisen_Zld_3h_chr2L:17964371-17964650	87.85	FALSE	NA	FALSE	FALSE	FALSE	FALSE	FALSE	NA	FALSE	NA
1342	chr2L	18013481	18013760	280	*	Eisen_Zld_3h_chr2L:18013481-18013760	123.15	FALSE	NA	FALSE	FALSE	FALSE	FALSE	FALSE	NA	FALSE	NA
1343	chr2L	18075351	18075630	280	*	Eisen_Zld_3h_chr2L:18075351-18075630	105.94	FALSE	NA	FALSE	FALSE	FALSE	FALSE	FALSE	NA	FALSE	NA
1344	chr2L	18107521	18107800	280	*	Eisen_Zld_3h_chr2L:18107521-18107800	119.32	FALSE	NA	FALSE	FALSE	FALSE	FALSE	FALSE	NA	FALSE	NA
1345	chr2L	18111111	18111440	330	*	Eisen_Zld_3h_chr2L:18111111-18111440	286.03	FALSE	NA	FALSE	FALSE	FALSE	FALSE	FALSE	NA	FALSE	NA
1346	chr2L	18137151	18137450	300	*	Eisen_Zld_3h_chr2L:18137151-18137450	1697.98	FALSE	NA	FALSE	FALSE	FALSE	FALSE	FALSE	NA	FALSE	NA
1347	chr2L	18141811	18142090	280	*	Eisen_Zld_3h_chr2L:18141811-18142090	96.11	FALSE	NA	FALSE	FALSE	FALSE	TRUE	FALSE	NA	FALSE	NA
1348	chr2L	18145431	18145750	320	*	Eisen_Zld_3h_chr2L:18145431-18145750	1349.83	FALSE	NA	FALSE	FALSE	FALSE	FALSE	FALSE	NA	FALSE	NA
1349	chr2L	18147971	18148250	280	*	Eisen_Zld_3h_chr2L:18147971-18148250	82.8	FALSE	NA	FALSE	FALSE	FALSE	FALSE	FALSE	NA	FALSE	NA
1350	chr2L	18148491	18148770	280	*	Eisen_Zld_3h_chr2L:18148491-18148770	106.4	FALSE	NA	FALSE	FALSE	FALSE	FALSE	FALSE	NA	FALSE	NA
1351	chr2L	18149961	18150240	280	*	Eisen_Zld_3h_chr2L:18149961-18150240	235.36	FALSE	NA	TRUE	FALSE	TRUE	TRUE	FALSE	NA	FALSE	NA
1352	chr2L	18150361	18150840	480	*	Eisen_Zld_3h_chr2L:18150361-18150840	384.74	FALSE	NA	TRUE	FALSE	TRUE	TRUE	FALSE	NA	FALSE	NA
1353	chr2L	18151461	18151770	310	*	Eisen_Zld_3h_chr2L:18151461-18151770	647.62	FALSE	NA	TRUE	FALSE	TRUE	TRUE	FALSE	NA	FALSE	NA
1354	chr2L	18155501	18155780	280	*	Eisen_Zld_3h_chr2L:18155501-18155780	71.97	FALSE	NA	FALSE	FALSE	FALSE	FALSE	FALSE	NA	FALSE	NA
1355	chr2L	18182201	18182480	280	*	Eisen_Zld_3h_chr2L:18182201-18182480	168.76	FALSE	NA	FALSE	FALSE	FALSE	FALSE	FALSE	NA	FALSE	NA
1356	chr2L	18188561	18188840	280	*	Eisen_Zld_3h_chr2L:18188561-18188840	161.9	FALSE	NA	FALSE	FALSE	FALSE	FALSE	FALSE	NA	FALSE	NA
1357	chr2L	18188981	18189260	280	*	Eisen_Zld_3h_chr2L:18188981-18189260	72.25	FALSE	NA	FALSE	FALSE	FALSE	FALSE	FALSE	NA	FALSE	NA
1358	chr2L	18194831	18195110	280	*	Eisen_Zld_3h_chr2L:18194831-18195110	112.13	FALSE	NA	FALSE	FALSE	FALSE	FALSE	FALSE	NA	FALSE	NA
1359	chr2L	18204191	18204470	280	*	Eisen_Zld_3h_chr2L:18204191-18204470	111.52	FALSE	NA	FALSE	FALSE	FALSE	FALSE	FALSE	NA	FALSE	NA
1360	chr2L	18221281	18221560	280	*	Eisen_Zld_3h_chr2L:18221281-18221560	80.45	FALSE	NA	FALSE	FALSE	FALSE	FALSE	FALSE	NA	FALSE	NA
1361	chr2L	18302851	18303130	280	*	Eisen_Zld_3h_chr2L:18302851-18303130	135.48	FALSE	NA	FALSE	FALSE	FALSE	FALSE	FALSE	NA	FALSE	NA
1362	chr2L	18305311	18305600	290	*	Eisen_Zld_3h_chr2L:18305311-18305600	480.62	FALSE	NA	FALSE	FALSE	FALSE	TRUE	FALSE	NA	FALSE	NA
1363	chr2L	18307321	18307600	280	*	Eisen_Zld_3h_chr2L:18307321-18307600	116.83	FALSE	NA	FALSE	FALSE	FALSE	FALSE	FALSE	NA	FALSE	NA
1364	chr2L	18310781	18311060	280	*	Eisen_Zld_3h_chr2L:18310781-18311060	219.49	FALSE	NA	FALSE	FALSE	FALSE	FALSE	FALSE	NA	FALSE	NA
1365	chr2L	18319981	18320260	280	*	Eisen_Zld_3h_chr2L:18319981-18320260	79.52	FALSE	NA	TRUE	FALSE	FALSE	TRUE	TRUE	Fas3	TRUE	Fas3
1366	chr2L	18323201	18323480	280	*	Eisen_Zld_3h_chr2L:18323201-18323480	57.12	FALSE	NA	FALSE	FALSE	FALSE	FALSE	FALSE	NA	FALSE	NA
1367	chr2L	18333631	18334040	410	*	Eisen_Zld_3h_chr2L:18333631-18334040	155.03	TRUE	PcGD:chr2L:18330400-18336800	TRUE	FALSE	FALSE	FALSE	FALSE	NA	FALSE	NA
1368	chr2L	18369521	18369830	310	*	Eisen_Zld_3h_chr2L:18369521-18369830	654.95	TRUE	PcGD:chr2L:18364400-18372800	FALSE	FALSE	FALSE	FALSE	FALSE	NA	FALSE	NA
1369	chr2L	18370611	18370890	280	*	Eisen_Zld_3h_chr2L:18370611-18370890	122.84	TRUE	PcGD:chr2L:18364400-18372800	FALSE	FALSE	FALSE	FALSE	FALSE	NA	FALSE	NA
1370	chr2L	18380111	18380390	280	*	Eisen_Zld_3h_chr2L:18380111-18380390	84.2	FALSE	NA	FALSE	FALSE	FALSE	FALSE	FALSE	NA	FALSE	NA
1371	chr2L	18456951	18457230	280	*	Eisen_Zld_3h_chr2L:18456951-18457230	83.65	FALSE	NA	FALSE	FALSE	TRUE	TRUE	FALSE	NA	FALSE	NA
1372	chr2L	18479511	18479790	280	*	Eisen_Zld_3h_chr2L:18479511-18479790	80.63	FALSE	NA	FALSE	FALSE	FALSE	FALSE	FALSE	NA	FALSE	NA
1373	chr2L	18480701	18481010	310	*	Eisen_Zld_3h_chr2L:18480701-18481010	153.31	FALSE	NA	FALSE	FALSE	FALSE	FALSE	FALSE	NA	FALSE	NA
1374	chr2L	18483821	18484100	280	*	Eisen_Zld_3h_chr2L:18483821-18484100	124.14	FALSE	NA	TRUE	FALSE	FALSE	TRUE	FALSE	NA	FALSE	NA
1375	chr2L	18484191	18484540	350	*	Eisen_Zld_3h_chr2L:18484191-18484540	104.3	FALSE	NA	TRUE	FALSE	FALSE	TRUE	TRUE	CG10283	TRUE	CG10283
1376	chr2L	18485221	18485500	280	*	Eisen_Zld_3h_chr2L:18485221-18485500	122.99	FALSE	NA	TRUE	FALSE	TRUE	TRUE	TRUE	CG10176	TRUE	CG10176
1377	chr2L	18486761	18487080	320	*	Eisen_Zld_3h_chr2L:18486761-18487080	2688.55	FALSE	NA	TRUE	FALSE	FALSE	TRUE	FALSE	NA	FALSE	NA
1378	chr2L	18489721	18490000	280	*	Eisen_Zld_3h_chr2L:18489721-18490000	113.7	FALSE	NA	FALSE	FALSE	FALSE	FALSE	FALSE	NA	FALSE	NA
1379	chr2L	18500491	18500770	280	*	Eisen_Zld_3h_chr2L:18500491-18500770	177.9	FALSE	NA	FALSE	FALSE	FALSE	FALSE	FALSE	NA	FALSE	NA
1380	chr2L	18596871	18597210	340	*	Eisen_Zld_3h_chr2L:18596871-18597210	4788.87	TRUE	PcGD:chr2L:18592400-18603600	TRUE	TRUE	FALSE	TRUE	TRUE	amos	TRUE	amos
1381	chr2L	18598161	18598510	350	*	Eisen_Zld_3h_chr2L:18598161-18598510	2887.05	TRUE	PcGD:chr2L:18592400-18603600	TRUE	FALSE	FALSE	TRUE	FALSE	NA	FALSE	NA
1382	chr2L	18611951	18612230	280	*	Eisen_Zld_3h_chr2L:18611951-18612230	65.11	FALSE	NA	FALSE	FALSE	FALSE	FALSE	FALSE	NA	FALSE	NA
1383	chr2L	18615901	18616490	590	*	Eisen_Zld_3h_chr2L:18615901-18616490	1451.34	FALSE	NA	TRUE	FALSE	FALSE	TRUE	FALSE	NA	FALSE	NA
1384	chr2L	18617121	18617400	280	*	Eisen_Zld_3h_chr2L:18617121-18617400	75.01	FALSE	NA	TRUE	FALSE	FALSE	TRUE	TRUE	MESR3	FALSE	NA
1385	chr2L	18632041	18632320	280	*	Eisen_Zld_3h_chr2L:18632041-18632320	176.66	FALSE	NA	FALSE	FALSE	FALSE	FALSE	FALSE	NA	FALSE	NA
1386	chr2L	18639291	18639570	280	*	Eisen_Zld_3h_chr2L:18639291-18639570	125.18	FALSE	NA	FALSE	FALSE	FALSE	FALSE	FALSE	NA	FALSE	NA
1387	chr2L	18652131	18652450	320	*	Eisen_Zld_3h_chr2L:18652131-18652450	1822.62	FALSE	NA	FALSE	FALSE	FALSE	TRUE	FALSE	NA	FALSE	NA
1388	chr2L	18652811	18653090	280	*	Eisen_Zld_3h_chr2L:18652811-18653090	155.31	FALSE	NA	FALSE	FALSE	FALSE	TRUE	TRUE	Cyp310a1	TRUE	Cyp310a1
1389	chr2L	18719231	18719510	280	*	Eisen_Zld_3h_chr2L:18719231-18719510	200.33	FALSE	NA	FALSE	FALSE	FALSE	FALSE	FALSE	NA	FALSE	NA
1390	chr2L	18727241	18727520	280	*	Eisen_Zld_3h_chr2L:18727241-18727520	186.15	FALSE	NA	FALSE	FALSE	FALSE	FALSE	FALSE	NA	FALSE	NA
1391	chr2L	18734001	18734280	280	*	Eisen_Zld_3h_chr2L:18734001-18734280	68.08	TRUE	PcGD:chr2L:18730400-18741800	TRUE	FALSE	FALSE	FALSE	FALSE	NA	FALSE	NA
1392	chr2L	18735561	18735840	280	*	Eisen_Zld_3h_chr2L:18735561-18735840	101.26	TRUE	PcGD:chr2L:18730400-18741800	TRUE	FALSE	TRUE	FALSE	FALSE	NA	FALSE	NA
1393	chr2L	18737201	18737790	590	*	Eisen_Zld_3h_chr2L:18737201-18737790	254	TRUE	PcGD:chr2L:18730400-18741800	TRUE	TRUE	TRUE	TRUE	FALSE	NA	FALSE	NA
1394	chr2L	18771661	18771940	280	*	Eisen_Zld_3h_chr2L:18771661-18771940	58.3	TRUE	PcGD:chr2L:18768600-18791600	FALSE	FALSE	TRUE	FALSE	FALSE	NA	FALSE	NA
1395	chr2L	18778721	18779020	300	*	Eisen_Zld_3h_chr2L:18778721-18779020	467.1	TRUE	PcGD:chr2L:18768600-18791600	TRUE	FALSE	FALSE	TRUE	FALSE	NA	FALSE	NA
1396	chr2L	18781211	18781490	280	*	Eisen_Zld_3h_chr2L:18781211-18781490	62.93	TRUE	PcGD:chr2L:18768600-18791600	TRUE	FALSE	FALSE	TRUE	FALSE	NA	FALSE	NA
1397	chr2L	18782881	18783440	560	*	Eisen_Zld_3h_chr2L:18782881-18783440	173.34	TRUE	PcGD:chr2L:18768600-18791600	TRUE	TRUE	TRUE	TRUE	FALSE	NA	FALSE	NA
1398	chr2L	18783811	18784090	280	*	Eisen_Zld_3h_chr2L:18783811-18784090	138.11	TRUE	PcGD:chr2L:18768600-18791600	TRUE	TRUE	TRUE	TRUE	FALSE	NA	FALSE	NA
1399	chr2L	18802601	18802880	280	*	Eisen_Zld_3h_chr2L:18802601-18802880	89.05	FALSE	NA	FALSE	FALSE	TRUE	FALSE	FALSE	NA	FALSE	NA
1400	chr2L	18837001	18837280	280	*	Eisen_Zld_3h_chr2L:18837001-18837280	73.64	FALSE	NA	FALSE	FALSE	FALSE	FALSE	FALSE	NA	FALSE	NA
1401	chr2L	18838771	18839140	370	*	Eisen_Zld_3h_chr2L:18838771-18839140	870.69	FALSE	NA	FALSE	FALSE	TRUE	TRUE	FALSE	NA	FALSE	NA
1402	chr2L	18870011	18870290	280	*	Eisen_Zld_3h_chr2L:18870011-18870290	276.74	TRUE	PcGD:chr2L:18865000-18928800	FALSE	FALSE	FALSE	TRUE	FALSE	NA	FALSE	NA
1403	chr2L	18875061	18875430	370	*	Eisen_Zld_3h_chr2L:18875061-18875430	2274.14	TRUE	PcGD:chr2L:18865000-18928800	TRUE	FALSE	FALSE	TRUE	FALSE	NA	FALSE	NA
1404	chr2L	18877171	18877450	280	*	Eisen_Zld_3h_chr2L:18877171-18877450	80.09	TRUE	PcGD:chr2L:18865000-18928800	TRUE	FALSE	FALSE	FALSE	FALSE	NA	FALSE	NA
1405	chr2L	18880441	18880720	280	*	Eisen_Zld_3h_chr2L:18880441-18880720	62.28	TRUE	PcGD:chr2L:18865000-18928800	TRUE	TRUE	FALSE	TRUE	FALSE	NA	FALSE	NA
1406	chr2L	18881201	18881510	310	*	Eisen_Zld_3h_chr2L:18881201-18881510	648.73	TRUE	PcGD:chr2L:18865000-18928800	TRUE	TRUE	FALSE	TRUE	TRUE	tup	TRUE	tup
1407	chr2L	18887841	18888120	280	*	Eisen_Zld_3h_chr2L:18887841-18888120	75.01	TRUE	PcGD:chr2L:18865000-18928800	FALSE	FALSE	TRUE	FALSE	FALSE	NA	FALSE	NA
1408	chr2L	18890311	18890590	280	*	Eisen_Zld_3h_chr2L:18890311-18890590	78.95	TRUE	PcGD:chr2L:18865000-18928800	TRUE	FALSE	TRUE	FALSE	FALSE	NA	FALSE	NA
1409	chr2L	18894771	18895070	300	*	Eisen_Zld_3h_chr2L:18894771-18895070	612.92	TRUE	PcGD:chr2L:18865000-18928800	TRUE	FALSE	FALSE	TRUE	FALSE	NA	FALSE	NA
1410	chr2L	18895391	18895740	350	*	Eisen_Zld_3h_chr2L:18895391-18895740	2278.34	TRUE	PcGD:chr2L:18865000-18928800	TRUE	TRUE	FALSE	TRUE	FALSE	NA	FALSE	NA
1411	chr2L	18897721	18898020	300	*	Eisen_Zld_3h_chr2L:18897721-18898020	538.55	TRUE	PcGD:chr2L:18865000-18928800	TRUE	TRUE	FALSE	TRUE	FALSE	NA	FALSE	NA
1412	chr2L	18921061	18921340	280	*	Eisen_Zld_3h_chr2L:18921061-18921340	64.64	TRUE	PcGD:chr2L:18865000-18928800	FALSE	FALSE	FALSE	FALSE	FALSE	NA	FALSE	NA
1413	chr2L	18924401	18924680	280	*	Eisen_Zld_3h_chr2L:18924401-18924680	250.57	TRUE	PcGD:chr2L:18865000-18928800	FALSE	FALSE	FALSE	FALSE	FALSE	NA	FALSE	NA
1414	chr2L	18926001	18926280	280	*	Eisen_Zld_3h_chr2L:18926001-18926280	72.08	TRUE	PcGD:chr2L:18865000-18928800	FALSE	FALSE	FALSE	FALSE	FALSE	NA	FALSE	NA
1415	chr2L	18943821	18944100	280	*	Eisen_Zld_3h_chr2L:18943821-18944100	97.45	FALSE	NA	TRUE	FALSE	FALSE	TRUE	TRUE	ssp3	FALSE	NA
1416	chr2L	18945701	18945980	280	*	Eisen_Zld_3h_chr2L:18945701-18945980	72.45	FALSE	NA	FALSE	FALSE	FALSE	FALSE	FALSE	NA	FALSE	NA
1417	chr2L	18947491	18948050	560	*	Eisen_Zld_3h_chr2L:18947491-18948050	130.43	FALSE	NA	FALSE	FALSE	FALSE	TRUE	FALSE	NA	FALSE	NA
1418	chr2L	18966711	18966990	280	*	Eisen_Zld_3h_chr2L:18966711-18966990	61.21	FALSE	NA	FALSE	FALSE	FALSE	FALSE	FALSE	NA	FALSE	NA
1419	chr2L	18968391	18968670	280	*	Eisen_Zld_3h_chr2L:18968391-18968670	110.41	FALSE	NA	TRUE	FALSE	TRUE	TRUE	FALSE	NA	FALSE	NA
1420	chr2L	18969311	18969590	280	*	Eisen_Zld_3h_chr2L:18969311-18969590	17.38	FALSE	NA	FALSE	FALSE	FALSE	FALSE	FALSE	NA	FALSE	NA
1421	chr2L	18970271	18970550	280	*	Eisen_Zld_3h_chr2L:18970271-18970550	71.51	FALSE	NA	FALSE	FALSE	FALSE	FALSE	FALSE	NA	FALSE	NA
1422	chr2L	18981551	18981830	280	*	Eisen_Zld_3h_chr2L:18981551-18981830	131.91	FALSE	NA	FALSE	FALSE	FALSE	FALSE	FALSE	NA	FALSE	NA
1423	chr2L	18990001	18990310	310	*	Eisen_Zld_3h_chr2L:18990001-18990310	569.93	FALSE	NA	FALSE	FALSE	FALSE	FALSE	FALSE	NA	FALSE	NA
1424	chr2L	18994821	18995100	280	*	Eisen_Zld_3h_chr2L:18994821-18995100	59.51	FALSE	NA	FALSE	FALSE	FALSE	FALSE	FALSE	NA	FALSE	NA
1425	chr2L	18997651	18997930	280	*	Eisen_Zld_3h_chr2L:18997651-18997930	344.88	FALSE	NA	FALSE	FALSE	FALSE	FALSE	FALSE	NA	FALSE	NA
1426	chr2L	18998001	18998280	280	*	Eisen_Zld_3h_chr2L:18998001-18998280	110.29	FALSE	NA	FALSE	FALSE	FALSE	FALSE	FALSE	NA	FALSE	NA
1427	chr2L	19001201	19001480	280	*	Eisen_Zld_3h_chr2L:19001201-19001480	128.97	FALSE	NA	FALSE	FALSE	FALSE	FALSE	FALSE	NA	FALSE	NA
1428	chr2L	19003541	19003820	280	*	Eisen_Zld_3h_chr2L:19003541-19003820	78.95	FALSE	NA	FALSE	FALSE	TRUE	FALSE	FALSE	NA	FALSE	NA
1429	chr2L	19006601	19006880	280	*	Eisen_Zld_3h_chr2L:19006601-19006880	66.93	FALSE	NA	FALSE	FALSE	FALSE	FALSE	FALSE	NA	FALSE	NA
1430	chr2L	19036581	19036860	280	*	Eisen_Zld_3h_chr2L:19036581-19036860	333.66	FALSE	NA	FALSE	FALSE	FALSE	FALSE	FALSE	NA	FALSE	NA
1431	chr2L	19043891	19044190	300	*	Eisen_Zld_3h_chr2L:19043891-19044190	312.91	FALSE	NA	FALSE	FALSE	FALSE	FALSE	FALSE	NA	FALSE	NA
1432	chr2L	19071641	19071920	280	*	Eisen_Zld_3h_chr2L:19071641-19071920	83.05	FALSE	NA	FALSE	FALSE	FALSE	FALSE	FALSE	NA	FALSE	NA
1433	chr2L	19083271	19083550	280	*	Eisen_Zld_3h_chr2L:19083271-19083550	65.01	FALSE	NA	FALSE	FALSE	TRUE	FALSE	FALSE	NA	FALSE	NA
1434	chr2L	19098481	19098780	300	*	Eisen_Zld_3h_chr2L:19098481-19098780	518.23	FALSE	NA	FALSE	FALSE	FALSE	FALSE	FALSE	NA	FALSE	NA
1435	chr2L	19134321	19134600	280	*	Eisen_Zld_3h_chr2L:19134321-19134600	65.46	FALSE	NA	FALSE	FALSE	FALSE	TRUE	FALSE	NA	FALSE	NA
1436	chr2L	19134941	19135220	280	*	Eisen_Zld_3h_chr2L:19134941-19135220	129.5	FALSE	NA	TRUE	TRUE	TRUE	TRUE	FALSE	NA	FALSE	NA
1437	chr2L	19135251	19135800	550	*	Eisen_Zld_3h_chr2L:19135251-19135800	239.7	FALSE	NA	TRUE	TRUE	TRUE	TRUE	FALSE	NA	FALSE	NA
1438	chr2L	19136881	19137210	330	*	Eisen_Zld_3h_chr2L:19136881-19137210	143.02	FALSE	NA	FALSE	FALSE	TRUE	TRUE	FALSE	NA	FALSE	NA
1439	chr2L	19137661	19137940	280	*	Eisen_Zld_3h_chr2L:19137661-19137940	76.37	FALSE	NA	FALSE	FALSE	TRUE	TRUE	FALSE	NA	FALSE	NA
1440	chr2L	19139671	19140230	560	*	Eisen_Zld_3h_chr2L:19139671-19140230	318.07	FALSE	NA	FALSE	FALSE	FALSE	TRUE	FALSE	NA	FALSE	NA
1441	chr2L	19146631	19146910	280	*	Eisen_Zld_3h_chr2L:19146631-19146910	119.55	FALSE	NA	FALSE	FALSE	FALSE	FALSE	FALSE	NA	FALSE	NA
1442	chr2L	19154841	19155120	280	*	Eisen_Zld_3h_chr2L:19154841-19155120	147.25	FALSE	NA	FALSE	FALSE	FALSE	TRUE	FALSE	NA	FALSE	NA
1443	chr2L	19155151	19155530	380	*	Eisen_Zld_3h_chr2L:19155151-19155530	268.87	FALSE	NA	FALSE	FALSE	FALSE	TRUE	FALSE	NA	FALSE	NA
1444	chr2L	19156321	19156620	300	*	Eisen_Zld_3h_chr2L:19156321-19156620	698.79	FALSE	NA	FALSE	TRUE	TRUE	TRUE	FALSE	NA	FALSE	NA
1445	chr2L	19157031	19157340	310	*	Eisen_Zld_3h_chr2L:19157031-19157340	490.22	FALSE	NA	FALSE	FALSE	TRUE	TRUE	FALSE	NA	FALSE	NA
1446	chr2L	19158151	19158460	310	*	Eisen_Zld_3h_chr2L:19158151-19158460	488.55	FALSE	NA	TRUE	TRUE	TRUE	TRUE	FALSE	NA	FALSE	NA
1447	chr2L	19158831	19159110	280	*	Eisen_Zld_3h_chr2L:19158831-19159110	113.82	FALSE	NA	TRUE	TRUE	TRUE	TRUE	FALSE	NA	FALSE	NA
1448	chr2L	19161221	19161770	550	*	Eisen_Zld_3h_chr2L:19161221-19161770	1289.91	FALSE	NA	TRUE	FALSE	FALSE	TRUE	FALSE	NA	FALSE	NA
1449	chr2L	19162531	19162870	340	*	Eisen_Zld_3h_chr2L:19162531-19162870	1969.06	FALSE	NA	TRUE	FALSE	TRUE	TRUE	FALSE	NA	FALSE	NA
1450	chr2L	19164611	19164890	280	*	Eisen_Zld_3h_chr2L:19164611-19164890	265.44	FALSE	NA	TRUE	FALSE	FALSE	TRUE	FALSE	NA	FALSE	NA
1451	chr2L	19166611	19166890	280	*	Eisen_Zld_3h_chr2L:19166611-19166890	104.52	FALSE	NA	FALSE	FALSE	FALSE	FALSE	FALSE	NA	FALSE	NA
1452	chr2L	19191911	19192190	280	*	Eisen_Zld_3h_chr2L:19191911-19192190	92.1	FALSE	NA	FALSE	FALSE	FALSE	FALSE	FALSE	NA	FALSE	NA
1453	chr2L	19209051	19209350	300	*	Eisen_Zld_3h_chr2L:19209051-19209350	680.15	FALSE	NA	FALSE	FALSE	FALSE	FALSE	FALSE	NA	FALSE	NA
1454	chr2L	19214501	19214790	290	*	Eisen_Zld_3h_chr2L:19214501-19214790	258.66	FALSE	NA	FALSE	FALSE	FALSE	FALSE	FALSE	NA	FALSE	NA
1455	chr2L	19215271	19215550	280	*	Eisen_Zld_3h_chr2L:19215271-19215550	74.75	FALSE	NA	FALSE	FALSE	FALSE	FALSE	FALSE	NA	FALSE	NA
1456	chr2L	19216851	19217130	280	*	Eisen_Zld_3h_chr2L:19216851-19217130	69.11	FALSE	NA	FALSE	FALSE	FALSE	FALSE	FALSE	NA	FALSE	NA
1457	chr2L	19219861	19220500	640	*	Eisen_Zld_3h_chr2L:19219861-19220500	267.73	FALSE	NA	TRUE	TRUE	FALSE	FALSE	FALSE	NA	FALSE	NA
1458	chr2L	19226091	19226370	280	*	Eisen_Zld_3h_chr2L:19226091-19226370	74.01	FALSE	NA	FALSE	FALSE	FALSE	FALSE	FALSE	NA	FALSE	NA
1459	chr2L	19229961	19230240	280	*	Eisen_Zld_3h_chr2L:19229961-19230240	73.96	FALSE	NA	FALSE	FALSE	FALSE	FALSE	FALSE	NA	FALSE	NA
1460	chr2L	19309501	19309780	280	*	Eisen_Zld_3h_chr2L:19309501-19309780	61.25	FALSE	NA	FALSE	FALSE	FALSE	FALSE	FALSE	NA	FALSE	NA
1461	chr2L	19313341	19313620	280	*	Eisen_Zld_3h_chr2L:19313341-19313620	64.12	FALSE	NA	FALSE	FALSE	FALSE	FALSE	FALSE	NA	FALSE	NA
1462	chr2L	19314221	19314500	280	*	Eisen_Zld_3h_chr2L:19314221-19314500	146.55	FALSE	NA	FALSE	FALSE	FALSE	FALSE	FALSE	NA	FALSE	NA
1463	chr2L	19319111	19319390	280	*	Eisen_Zld_3h_chr2L:19319111-19319390	119.56	FALSE	NA	FALSE	FALSE	FALSE	FALSE	FALSE	NA	FALSE	NA
1464	chr2L	19319421	19319700	280	*	Eisen_Zld_3h_chr2L:19319421-19319700	84.03	FALSE	NA	FALSE	FALSE	FALSE	FALSE	FALSE	NA	FALSE	NA
1465	chr2L	19322581	19323180	600	*	Eisen_Zld_3h_chr2L:19322581-19323180	538.73	FALSE	NA	FALSE	TRUE	FALSE	FALSE	FALSE	NA	FALSE	NA
1466	chr2L	19323481	19324210	730	*	Eisen_Zld_3h_chr2L:19323481-19324210	1268.28	FALSE	NA	FALSE	FALSE	FALSE	TRUE	FALSE	NA	FALSE	NA
1467	chr2L	19324911	19325190	280	*	Eisen_Zld_3h_chr2L:19324911-19325190	282.27	FALSE	NA	FALSE	FALSE	FALSE	FALSE	FALSE	NA	FALSE	NA
1468	chr2L	19326941	19327300	360	*	Eisen_Zld_3h_chr2L:19326941-19327300	1465.64	FALSE	NA	TRUE	TRUE	FALSE	TRUE	FALSE	NA	FALSE	NA
1469	chr2L	19330421	19330700	280	*	Eisen_Zld_3h_chr2L:19330421-19330700	141.8	FALSE	NA	FALSE	FALSE	FALSE	FALSE	FALSE	NA	FALSE	NA
1470	chr2L	19333791	19334330	540	*	Eisen_Zld_3h_chr2L:19333791-19334330	501.7	FALSE	NA	FALSE	FALSE	FALSE	TRUE	FALSE	NA	FALSE	NA
1471	chr2L	19335861	19336140	280	*	Eisen_Zld_3h_chr2L:19335861-19336140	108.03	FALSE	NA	FALSE	FALSE	FALSE	FALSE	FALSE	NA	FALSE	NA
1472	chr2L	19337741	19338080	340	*	Eisen_Zld_3h_chr2L:19337741-19338080	1224.33	FALSE	NA	FALSE	FALSE	FALSE	TRUE	FALSE	NA	FALSE	NA
1473	chr2L	19338101	19338690	590	*	Eisen_Zld_3h_chr2L:19338101-19338690	1521.13	FALSE	NA	FALSE	TRUE	FALSE	TRUE	FALSE	NA	FALSE	NA
1474	chr2L	19339091	19339410	320	*	Eisen_Zld_3h_chr2L:19339091-19339410	1444.74	FALSE	NA	FALSE	FALSE	FALSE	TRUE	FALSE	NA	FALSE	NA
1475	chr2L	19341321	19341840	520	*	Eisen_Zld_3h_chr2L:19341321-19341840	1136.7	FALSE	NA	FALSE	FALSE	FALSE	TRUE	FALSE	NA	FALSE	NA
1476	chr2L	19341851	19342130	280	*	Eisen_Zld_3h_chr2L:19341851-19342130	45.79	FALSE	NA	FALSE	FALSE	FALSE	FALSE	FALSE	NA	FALSE	NA
1477	chr2L	19342361	19342640	280	*	Eisen_Zld_3h_chr2L:19342361-19342640	173.85	FALSE	NA	FALSE	FALSE	FALSE	FALSE	FALSE	NA	FALSE	NA
1478	chr2L	19344571	19344850	280	*	Eisen_Zld_3h_chr2L:19344571-19344850	101.26	FALSE	NA	FALSE	FALSE	FALSE	FALSE	FALSE	NA	FALSE	NA
1479	chr2L	19358521	19358800	280	*	Eisen_Zld_3h_chr2L:19358521-19358800	95.54	FALSE	NA	FALSE	FALSE	FALSE	FALSE	FALSE	NA	FALSE	NA
1480	chr2L	19359921	19360200	280	*	Eisen_Zld_3h_chr2L:19359921-19360200	152.91	FALSE	NA	FALSE	FALSE	FALSE	FALSE	FALSE	NA	FALSE	NA
1481	chr2L	19362511	19362790	280	*	Eisen_Zld_3h_chr2L:19362511-19362790	125.86	FALSE	NA	TRUE	FALSE	FALSE	TRUE	FALSE	NA	FALSE	NA
1482	chr2L	19397131	19397410	280	*	Eisen_Zld_3h_chr2L:19397131-19397410	98.59	FALSE	NA	FALSE	FALSE	FALSE	FALSE	FALSE	NA	FALSE	NA
1483	chr2L	19397921	19398200	280	*	Eisen_Zld_3h_chr2L:19397921-19398200	176.26	FALSE	NA	FALSE	FALSE	FALSE	TRUE	FALSE	NA	FALSE	NA
1484	chr2L	19398911	19399190	280	*	Eisen_Zld_3h_chr2L:19398911-19399190	134.37	FALSE	NA	FALSE	FALSE	TRUE	TRUE	FALSE	NA	FALSE	NA
1485	chr2L	19443771	19444050	280	*	Eisen_Zld_3h_chr2L:19443771-19444050	135.19	FALSE	NA	FALSE	FALSE	FALSE	FALSE	FALSE	NA	FALSE	NA
1486	chr2L	19452711	19452990	280	*	Eisen_Zld_3h_chr2L:19452711-19452990	61.78	FALSE	NA	TRUE	TRUE	FALSE	FALSE	FALSE	NA	FALSE	NA
1487	chr2L	19453111	19453390	280	*	Eisen_Zld_3h_chr2L:19453111-19453390	168.76	FALSE	NA	TRUE	TRUE	FALSE	TRUE	FALSE	NA	FALSE	NA
1488	chr2L	19489951	19490230	280	*	Eisen_Zld_3h_chr2L:19489951-19490230	97.61	FALSE	NA	FALSE	FALSE	FALSE	FALSE	FALSE	NA	FALSE	NA
1489	chr2L	19493161	19493440	280	*	Eisen_Zld_3h_chr2L:19493161-19493440	70.94	FALSE	NA	TRUE	FALSE	TRUE	FALSE	FALSE	NA	FALSE	NA
1490	chr2L	19507311	19507590	280	*	Eisen_Zld_3h_chr2L:19507311-19507590	167.75	FALSE	NA	FALSE	FALSE	FALSE	FALSE	FALSE	NA	FALSE	NA
1491	chr2L	19508211	19508490	280	*	Eisen_Zld_3h_chr2L:19508211-19508490	81.3	FALSE	NA	FALSE	FALSE	TRUE	TRUE	FALSE	NA	FALSE	NA
1492	chr2L	19542411	19542690	280	*	Eisen_Zld_3h_chr2L:19542411-19542690	58.86	FALSE	NA	TRUE	FALSE	TRUE	TRUE	TRUE	ref(2)P	FALSE	NA
1493	chr2L	19542721	19543000	280	*	Eisen_Zld_3h_chr2L:19542721-19543000	138.44	FALSE	NA	FALSE	FALSE	FALSE	FALSE	FALSE	NA	FALSE	NA
1494	chr2L	19567271	19567550	280	*	Eisen_Zld_3h_chr2L:19567271-19567550	61.78	FALSE	NA	FALSE	FALSE	FALSE	FALSE	FALSE	NA	FALSE	NA
1495	chr2L	19571851	19572130	280	*	Eisen_Zld_3h_chr2L:19571851-19572130	108.69	FALSE	NA	TRUE	TRUE	TRUE	TRUE	FALSE	NA	FALSE	NA
1496	chr2L	19572541	19572820	280	*	Eisen_Zld_3h_chr2L:19572541-19572820	82.61	FALSE	NA	TRUE	TRUE	TRUE	TRUE	TRUE	spi	FALSE	NA
1497	chr2L	19573131	19573440	310	*	Eisen_Zld_3h_chr2L:19573131-19573440	399.61	FALSE	NA	FALSE	FALSE	FALSE	TRUE	FALSE	NA	FALSE	NA
1498	chr2L	19575481	19575760	280	*	Eisen_Zld_3h_chr2L:19575481-19575760	171.05	FALSE	NA	TRUE	TRUE	TRUE	TRUE	FALSE	NA	FALSE	NA
1499	chr2L	19576041	19576320	280	*	Eisen_Zld_3h_chr2L:19576041-19576320	120.51	FALSE	NA	TRUE	TRUE	TRUE	TRUE	FALSE	NA	FALSE	NA
1500	chr2L	19576421	19576700	280	*	Eisen_Zld_3h_chr2L:19576421-19576700	65.72	FALSE	NA	TRUE	TRUE	TRUE	TRUE	FALSE	NA	FALSE	NA
1501	chr2L	19577031	19577310	280	*	Eisen_Zld_3h_chr2L:19577031-19577310	86.95	FALSE	NA	FALSE	TRUE	TRUE	TRUE	FALSE	NA	FALSE	NA
1502	chr2L	19636811	19637090	280	*	Eisen_Zld_3h_chr2L:19636811-19637090	148.76	FALSE	NA	FALSE	FALSE	TRUE	FALSE	FALSE	NA	FALSE	NA
1503	chr2L	19639041	19639320	280	*	Eisen_Zld_3h_chr2L:19639041-19639320	85.22	FALSE	NA	FALSE	FALSE	FALSE	FALSE	FALSE	NA	FALSE	NA
1504	chr2L	19684161	19684440	280	*	Eisen_Zld_3h_chr2L:19684161-19684440	142.45	FALSE	NA	FALSE	FALSE	FALSE	FALSE	FALSE	NA	FALSE	NA
1505	chr2L	19700891	19701250	360	*	Eisen_Zld_3h_chr2L:19700891-19701250	1138.42	FALSE	NA	FALSE	FALSE	FALSE	FALSE	TRUE	scw	TRUE	scw
1506	chr2L	19702161	19702440	280	*	Eisen_Zld_3h_chr2L:19702161-19702440	62.95	FALSE	NA	FALSE	FALSE	FALSE	TRUE	FALSE	NA	FALSE	NA
1507	chr2L	19703181	19703500	320	*	Eisen_Zld_3h_chr2L:19703181-19703500	1243.38	FALSE	NA	FALSE	FALSE	FALSE	TRUE	FALSE	NA	FALSE	NA
1508	chr2L	19714681	19714960	280	*	Eisen_Zld_3h_chr2L:19714681-19714960	74.94	FALSE	NA	FALSE	FALSE	FALSE	FALSE	FALSE	NA	FALSE	NA
1509	chr2L	19717551	19717840	290	*	Eisen_Zld_3h_chr2L:19717551-19717840	337.44	FALSE	NA	FALSE	FALSE	FALSE	FALSE	FALSE	NA	FALSE	NA
1510	chr2L	19734581	19734860	280	*	Eisen_Zld_3h_chr2L:19734581-19734860	73.61	FALSE	NA	FALSE	FALSE	FALSE	FALSE	FALSE	NA	FALSE	NA
1511	chr2L	19735381	19735660	280	*	Eisen_Zld_3h_chr2L:19735381-19735660	242.09	FALSE	NA	TRUE	FALSE	TRUE	TRUE	FALSE	NA	FALSE	NA
1512	chr2L	19736411	19736690	280	*	Eisen_Zld_3h_chr2L:19736411-19736690	161.28	FALSE	NA	FALSE	FALSE	FALSE	TRUE	FALSE	NA	FALSE	NA
1513	chr2L	19755031	19755310	280	*	Eisen_Zld_3h_chr2L:19755031-19755310	82.95	FALSE	NA	FALSE	FALSE	FALSE	FALSE	FALSE	NA	FALSE	NA
1514	chr2L	19786781	19787060	280	*	Eisen_Zld_3h_chr2L:19786781-19787060	101.84	FALSE	NA	FALSE	FALSE	FALSE	FALSE	FALSE	NA	FALSE	NA
1515	chr2L	19810451	19810740	290	*	Eisen_Zld_3h_chr2L:19810451-19810740	542.19	FALSE	NA	TRUE	FALSE	FALSE	TRUE	FALSE	NA	FALSE	NA
1516	chr2L	19812051	19812330	280	*	Eisen_Zld_3h_chr2L:19812051-19812330	120.91	FALSE	NA	TRUE	FALSE	FALSE	FALSE	FALSE	NA	FALSE	NA
1517	chr2L	19813051	19813330	280	*	Eisen_Zld_3h_chr2L:19813051-19813330	28.42	FALSE	NA	TRUE	FALSE	FALSE	FALSE	FALSE	NA	FALSE	NA
1518	chr2L	19813981	19814260	280	*	Eisen_Zld_3h_chr2L:19813981-19814260	129.28	FALSE	NA	FALSE	FALSE	FALSE	FALSE	FALSE	NA	FALSE	NA
1519	chr2L	19815821	19816100	280	*	Eisen_Zld_3h_chr2L:19815821-19816100	83.24	FALSE	NA	FALSE	FALSE	FALSE	FALSE	FALSE	NA	FALSE	NA
1520	chr2L	19816111	19816390	280	*	Eisen_Zld_3h_chr2L:19816111-19816390	309.65	FALSE	NA	FALSE	FALSE	FALSE	FALSE	FALSE	NA	FALSE	NA
1521	chr2L	19816671	19816950	280	*	Eisen_Zld_3h_chr2L:19816671-19816950	412.99	FALSE	NA	FALSE	FALSE	FALSE	TRUE	FALSE	NA	FALSE	NA
1522	chr2L	19865711	19865990	280	*	Eisen_Zld_3h_chr2L:19865711-19865990	122.3	FALSE	NA	TRUE	FALSE	FALSE	TRUE	FALSE	NA	FALSE	NA
1523	chr2L	19866751	19867090	340	*	Eisen_Zld_3h_chr2L:19866751-19867090	1653.28	FALSE	NA	TRUE	TRUE	TRUE	FALSE	FALSE	NA	FALSE	NA
1524	chr2L	19872281	19872560	280	*	Eisen_Zld_3h_chr2L:19872281-19872560	84.26	FALSE	NA	FALSE	FALSE	FALSE	FALSE	FALSE	NA	FALSE	NA
1525	chr2L	19875271	19875570	300	*	Eisen_Zld_3h_chr2L:19875271-19875570	310.16	FALSE	NA	FALSE	FALSE	FALSE	FALSE	FALSE	NA	FALSE	NA
1526	chr2L	19886951	19887230	280	*	Eisen_Zld_3h_chr2L:19886951-19887230	110.85	FALSE	NA	FALSE	FALSE	FALSE	FALSE	FALSE	NA	FALSE	NA
1527	chr2L	19937881	19938400	520	*	Eisen_Zld_3h_chr2L:19937881-19938400	135.58	FALSE	NA	FALSE	FALSE	FALSE	FALSE	FALSE	NA	FALSE	NA
1528	chr2L	19938701	19938980	280	*	Eisen_Zld_3h_chr2L:19938701-19938980	75.39	FALSE	NA	FALSE	FALSE	FALSE	FALSE	FALSE	NA	FALSE	NA
1529	chr2L	19941581	19941860	280	*	Eisen_Zld_3h_chr2L:19941581-19941860	84.1	FALSE	NA	FALSE	FALSE	FALSE	FALSE	FALSE	NA	FALSE	NA
1530	chr2L	19974431	19974710	280	*	Eisen_Zld_3h_chr2L:19974431-19974710	128.57	FALSE	NA	FALSE	FALSE	FALSE	FALSE	FALSE	NA	FALSE	NA
1531	chr2L	20018411	20018690	280	*	Eisen_Zld_3h_chr2L:20018411-20018690	103.7	FALSE	NA	FALSE	FALSE	FALSE	FALSE	FALSE	NA	FALSE	NA
1532	chr2L	20024441	20024720	280	*	Eisen_Zld_3h_chr2L:20024441-20024720	53.03	FALSE	NA	FALSE	FALSE	FALSE	FALSE	FALSE	NA	FALSE	NA
1533	chr2L	20039441	20039720	280	*	Eisen_Zld_3h_chr2L:20039441-20039720	66.01	FALSE	NA	FALSE	FALSE	FALSE	FALSE	FALSE	NA	FALSE	NA
1534	chr2L	20062511	20062830	320	*	Eisen_Zld_3h_chr2L:20062511-20062830	840.77	FALSE	NA	FALSE	FALSE	FALSE	TRUE	FALSE	NA	FALSE	NA
1535	chr2L	20062991	20063270	280	*	Eisen_Zld_3h_chr2L:20062991-20063270	79.8	FALSE	NA	FALSE	FALSE	FALSE	TRUE	FALSE	NA	FALSE	NA
1536	chr2L	20072331	20072800	470	*	Eisen_Zld_3h_chr2L:20072331-20072800	374.71	FALSE	NA	FALSE	FALSE	FALSE	FALSE	FALSE	NA	FALSE	NA
1537	chr2L	20074611	20074890	280	*	Eisen_Zld_3h_chr2L:20074611-20074890	113.87	FALSE	NA	FALSE	FALSE	FALSE	FALSE	FALSE	NA	FALSE	NA
1538	chr2L	20082941	20083220	280	*	Eisen_Zld_3h_chr2L:20082941-20083220	77.23	FALSE	NA	FALSE	FALSE	FALSE	FALSE	FALSE	NA	FALSE	NA
1539	chr2L	20084981	20085260	280	*	Eisen_Zld_3h_chr2L:20084981-20085260	68.65	FALSE	NA	FALSE	FALSE	FALSE	TRUE	TRUE	fok	FALSE	NA
1540	chr2L	20094221	20094500	280	*	Eisen_Zld_3h_chr2L:20094221-20094500	513.77	FALSE	NA	FALSE	FALSE	TRUE	FALSE	FALSE	NA	FALSE	NA
1541	chr2L	20098411	20098700	290	*	Eisen_Zld_3h_chr2L:20098411-20098700	419.76	FALSE	NA	FALSE	FALSE	TRUE	TRUE	FALSE	NA	FALSE	NA
1542	chr2L	20099151	20099430	280	*	Eisen_Zld_3h_chr2L:20099151-20099430	81.56	FALSE	NA	FALSE	FALSE	FALSE	FALSE	FALSE	NA	FALSE	NA
1543	chr2L	20120241	20120520	280	*	Eisen_Zld_3h_chr2L:20120241-20120520	203.08	FALSE	NA	FALSE	FALSE	FALSE	TRUE	FALSE	NA	FALSE	NA
1544	chr2L	20137671	20137950	280	*	Eisen_Zld_3h_chr2L:20137671-20137950	63.36	FALSE	NA	FALSE	FALSE	FALSE	FALSE	FALSE	NA	FALSE	NA
1545	chr2L	20138111	20138390	280	*	Eisen_Zld_3h_chr2L:20138111-20138390	77.8	FALSE	NA	FALSE	FALSE	FALSE	FALSE	FALSE	NA	FALSE	NA
1546	chr2L	20164501	20164780	280	*	Eisen_Zld_3h_chr2L:20164501-20164780	109.84	FALSE	NA	FALSE	FALSE	FALSE	FALSE	FALSE	NA	FALSE	NA
1547	chr2L	20165921	20166200	280	*	Eisen_Zld_3h_chr2L:20165921-20166200	58.51	FALSE	NA	FALSE	FALSE	FALSE	TRUE	FALSE	NA	FALSE	NA
1548	chr2L	20205181	20205460	280	*	Eisen_Zld_3h_chr2L:20205181-20205460	134.09	FALSE	NA	TRUE	FALSE	FALSE	TRUE	FALSE	NA	FALSE	NA
1549	chr2L	20240221	20240500	280	*	Eisen_Zld_3h_chr2L:20240221-20240500	173.23	FALSE	NA	FALSE	FALSE	FALSE	FALSE	FALSE	NA	FALSE	NA
1550	chr2L	20240921	20241200	280	*	Eisen_Zld_3h_chr2L:20240921-20241200	65.03	FALSE	NA	FALSE	FALSE	FALSE	FALSE	FALSE	NA	FALSE	NA
1551	chr2L	20300451	20300730	280	*	Eisen_Zld_3h_chr2L:20300451-20300730	161.36	FALSE	NA	FALSE	FALSE	FALSE	FALSE	FALSE	NA	FALSE	NA
1552	chr2L	20325931	20326230	300	*	Eisen_Zld_3h_chr2L:20325931-20326230	556.8	FALSE	NA	FALSE	FALSE	FALSE	FALSE	FALSE	NA	FALSE	NA
1553	chr2L	20349631	20349910	280	*	Eisen_Zld_3h_chr2L:20349631-20349910	149.69	FALSE	NA	TRUE	TRUE	FALSE	FALSE	FALSE	NA	FALSE	NA
1554	chr2L	20359061	20359340	280	*	Eisen_Zld_3h_chr2L:20359061-20359340	79.5	FALSE	NA	FALSE	FALSE	FALSE	FALSE	FALSE	NA	FALSE	NA
1555	chr2L	20476671	20476950	280	*	Eisen_Zld_3h_chr2L:20476671-20476950	239.12	FALSE	NA	FALSE	FALSE	FALSE	FALSE	FALSE	NA	FALSE	NA
1556	chr2L	20486261	20486610	350	*	Eisen_Zld_3h_chr2L:20486261-20486610	609.25	FALSE	NA	FALSE	FALSE	FALSE	FALSE	FALSE	NA	FALSE	NA
1557	chr2L	20494331	20494610	280	*	Eisen_Zld_3h_chr2L:20494331-20494610	53.22	FALSE	NA	FALSE	FALSE	FALSE	TRUE	FALSE	NA	FALSE	NA
1558	chr2L	20495141	20495440	300	*	Eisen_Zld_3h_chr2L:20495141-20495440	406.54	FALSE	NA	FALSE	FALSE	FALSE	TRUE	FALSE	NA	FALSE	NA
1559	chr2L	20498751	20499030	280	*	Eisen_Zld_3h_chr2L:20498751-20499030	136.72	FALSE	NA	FALSE	FALSE	FALSE	FALSE	FALSE	NA	FALSE	NA
1560	chr2L	20523551	20523830	280	*	Eisen_Zld_3h_chr2L:20523551-20523830	75.51	FALSE	NA	FALSE	FALSE	FALSE	FALSE	FALSE	NA	FALSE	NA
1561	chr2L	20638451	20638730	280	*	Eisen_Zld_3h_chr2L:20638451-20638730	105.42	FALSE	NA	TRUE	FALSE	FALSE	TRUE	FALSE	NA	FALSE	NA
1562	chr2L	20650091	20650370	280	*	Eisen_Zld_3h_chr2L:20650091-20650370	91.68	FALSE	NA	TRUE	FALSE	FALSE	FALSE	TRUE	CG2611	FALSE	NA
1563	chr2L	20666521	20666800	280	*	Eisen_Zld_3h_chr2L:20666521-20666800	84.67	FALSE	NA	FALSE	FALSE	FALSE	FALSE	FALSE	NA	FALSE	NA
1564	chr2L	20682821	20683130	310	*	Eisen_Zld_3h_chr2L:20682821-20683130	813.57	FALSE	NA	FALSE	FALSE	FALSE	FALSE	FALSE	NA	FALSE	NA
1565	chr2L	20684831	20685110	280	*	Eisen_Zld_3h_chr2L:20684831-20685110	72.52	FALSE	NA	FALSE	FALSE	FALSE	FALSE	FALSE	NA	FALSE	NA
1566	chr2L	20686741	20687020	280	*	Eisen_Zld_3h_chr2L:20686741-20687020	60.82	FALSE	NA	FALSE	FALSE	FALSE	FALSE	FALSE	NA	FALSE	NA
1567	chr2L	20695011	20695310	300	*	Eisen_Zld_3h_chr2L:20695011-20695310	262.95	FALSE	NA	FALSE	FALSE	FALSE	FALSE	FALSE	NA	FALSE	NA
1568	chr2L	20758671	20758950	280	*	Eisen_Zld_3h_chr2L:20758671-20758950	141.3	FALSE	NA	TRUE	FALSE	TRUE	TRUE	FALSE	NA	FALSE	NA
1569	chr2L	20761041	20761350	310	*	Eisen_Zld_3h_chr2L:20761041-20761350	948.1	FALSE	NA	TRUE	FALSE	FALSE	FALSE	FALSE	NA	FALSE	NA
1570	chr2L	20762511	20762790	280	*	Eisen_Zld_3h_chr2L:20762511-20762790	64.07	FALSE	NA	FALSE	FALSE	FALSE	FALSE	FALSE	NA	FALSE	NA
1571	chr2L	20765651	20765930	280	*	Eisen_Zld_3h_chr2L:20765651-20765930	188.25	TRUE	PcGD:chr2L:20765800-20787000	FALSE	FALSE	FALSE	FALSE	FALSE	NA	FALSE	NA
1572	chr2L	20768381	20769470	1090	*	Eisen_Zld_3h_chr2L:20768381-20769470	1967.35	TRUE	PcGD:chr2L:20765800-20787000	TRUE	TRUE	FALSE	TRUE	FALSE	NA	FALSE	NA
1573	chr2L	20770291	20770820	530	*	Eisen_Zld_3h_chr2L:20770291-20770820	1892.98	TRUE	PcGD:chr2L:20765800-20787000	TRUE	TRUE	FALSE	TRUE	FALSE	NA	FALSE	NA
1574	chr2L	20776851	20777150	300	*	Eisen_Zld_3h_chr2L:20776851-20777150	391.43	TRUE	PcGD:chr2L:20765800-20787000	TRUE	TRUE	FALSE	TRUE	FALSE	NA	FALSE	NA
1575	chr2L	20778271	20778550	280	*	Eisen_Zld_3h_chr2L:20778271-20778550	128.14	TRUE	PcGD:chr2L:20765800-20787000	TRUE	TRUE	FALSE	FALSE	FALSE	NA	FALSE	NA
1576	chr2L	20783141	20783420	280	*	Eisen_Zld_3h_chr2L:20783141-20783420	94.96	TRUE	PcGD:chr2L:20765800-20787000	TRUE	TRUE	FALSE	FALSE	FALSE	NA	FALSE	NA
1577	chr2L	20785331	20785610	280	*	Eisen_Zld_3h_chr2L:20785331-20785610	168.76	TRUE	PcGD:chr2L:20765800-20787000	TRUE	FALSE	FALSE	FALSE	FALSE	NA	FALSE	NA
1578	chr2L	20788151	20788430	280	*	Eisen_Zld_3h_chr2L:20788151-20788430	66.23	FALSE	NA	FALSE	FALSE	FALSE	FALSE	FALSE	NA	FALSE	NA
1579	chr2L	20794591	20794870	280	*	Eisen_Zld_3h_chr2L:20794591-20794870	72.13	FALSE	NA	FALSE	FALSE	FALSE	FALSE	FALSE	NA	FALSE	NA
1580	chr2L	20798311	20798610	300	*	Eisen_Zld_3h_chr2L:20798311-20798610	995.45	FALSE	NA	TRUE	FALSE	FALSE	TRUE	FALSE	NA	FALSE	NA
1581	chr2L	20798951	20799260	310	*	Eisen_Zld_3h_chr2L:20798951-20799260	918.61	FALSE	NA	FALSE	FALSE	FALSE	FALSE	FALSE	NA	FALSE	NA
1582	chr2L	20800141	20800700	560	*	Eisen_Zld_3h_chr2L:20800141-20800700	208.23	FALSE	NA	TRUE	FALSE	FALSE	TRUE	FALSE	NA	FALSE	NA
1583	chr2L	20802231	20802520	290	*	Eisen_Zld_3h_chr2L:20802231-20802520	451.02	FALSE	NA	FALSE	FALSE	FALSE	FALSE	FALSE	NA	FALSE	NA
1584	chr2L	20821371	20821650	280	*	Eisen_Zld_3h_chr2L:20821371-20821650	107.1	FALSE	NA	FALSE	FALSE	FALSE	FALSE	FALSE	NA	FALSE	NA
1585	chr2L	20879551	20879830	280	*	Eisen_Zld_3h_chr2L:20879551-20879830	117.27	FALSE	NA	FALSE	FALSE	FALSE	FALSE	FALSE	NA	FALSE	NA
1586	chr2L	20916741	20917300	560	*	Eisen_Zld_3h_chr2L:20916741-20917300	582.37	FALSE	NA	TRUE	FALSE	TRUE	TRUE	FALSE	NA	FALSE	NA
1587	chr2L	20922451	20922730	280	*	Eisen_Zld_3h_chr2L:20922451-20922730	73.8	FALSE	NA	FALSE	FALSE	FALSE	TRUE	FALSE	NA	FALSE	NA
1588	chr2L	20956511	20956790	280	*	Eisen_Zld_3h_chr2L:20956511-20956790	93	FALSE	NA	FALSE	FALSE	FALSE	FALSE	FALSE	NA	FALSE	NA
1589	chr2L	20965191	20965470	280	*	Eisen_Zld_3h_chr2L:20965191-20965470	103.8	FALSE	NA	FALSE	FALSE	FALSE	FALSE	FALSE	NA	FALSE	NA
1590	chr2L	20965891	20966170	280	*	Eisen_Zld_3h_chr2L:20965891-20966170	71.45	FALSE	NA	FALSE	FALSE	FALSE	FALSE	FALSE	NA	FALSE	NA
1591	chr2L	20968991	20969270	280	*	Eisen_Zld_3h_chr2L:20968991-20969270	78.26	FALSE	NA	FALSE	FALSE	FALSE	FALSE	FALSE	NA	FALSE	NA
1592	chr2L	20969351	20969630	280	*	Eisen_Zld_3h_chr2L:20969351-20969630	220.25	FALSE	NA	FALSE	FALSE	FALSE	FALSE	FALSE	NA	FALSE	NA
1593	chr2L	20994841	20995120	280	*	Eisen_Zld_3h_chr2L:20994841-20995120	114.99	FALSE	NA	FALSE	FALSE	FALSE	FALSE	FALSE	NA	FALSE	NA
1594	chr2L	20996021	20996310	290	*	Eisen_Zld_3h_chr2L:20996021-20996310	324.76	FALSE	NA	FALSE	FALSE	FALSE	FALSE	FALSE	NA	FALSE	NA
1595	chr2L	20999051	20999330	280	*	Eisen_Zld_3h_chr2L:20999051-20999330	277.98	FALSE	NA	FALSE	FALSE	FALSE	FALSE	FALSE	NA	FALSE	NA
1596	chr2L	21005011	21005290	280	*	Eisen_Zld_3h_chr2L:21005011-21005290	127.15	FALSE	NA	FALSE	FALSE	FALSE	FALSE	FALSE	NA	FALSE	NA
1597	chr2L	21023951	21024270	320	*	Eisen_Zld_3h_chr2L:21023951-21024270	295.36	FALSE	NA	FALSE	FALSE	FALSE	FALSE	FALSE	NA	FALSE	NA
1598	chr2L	21026531	21026810	280	*	Eisen_Zld_3h_chr2L:21026531-21026810	98.97	FALSE	NA	FALSE	FALSE	FALSE	FALSE	FALSE	NA	FALSE	NA
1599	chr2L	21028941	21029220	280	*	Eisen_Zld_3h_chr2L:21028941-21029220	258.53	FALSE	NA	FALSE	FALSE	FALSE	FALSE	FALSE	NA	FALSE	NA
1600	chr2L	21033351	21033630	280	*	Eisen_Zld_3h_chr2L:21033351-21033630	84.23	FALSE	NA	FALSE	FALSE	FALSE	FALSE	FALSE	NA	FALSE	NA
1601	chr2L	21034281	21034560	280	*	Eisen_Zld_3h_chr2L:21034281-21034560	237.98	FALSE	NA	FALSE	FALSE	FALSE	FALSE	FALSE	NA	FALSE	NA
1602	chr2L	21034651	21034930	280	*	Eisen_Zld_3h_chr2L:21034651-21034930	125.65	FALSE	NA	FALSE	FALSE	FALSE	FALSE	FALSE	NA	FALSE	NA
1603	chr2L	21036011	21036290	280	*	Eisen_Zld_3h_chr2L:21036011-21036290	133.86	FALSE	NA	FALSE	FALSE	FALSE	FALSE	FALSE	NA	FALSE	NA
1604	chr2L	21039681	21039960	280	*	Eisen_Zld_3h_chr2L:21039681-21039960	101.83	FALSE	NA	FALSE	FALSE	FALSE	FALSE	FALSE	NA	FALSE	NA
1605	chr2L	21053171	21053450	280	*	Eisen_Zld_3h_chr2L:21053171-21053450	220.88	FALSE	NA	TRUE	FALSE	FALSE	TRUE	FALSE	NA	FALSE	NA
1606	chr2L	21099111	21099450	340	*	Eisen_Zld_3h_chr2L:21099111-21099450	604.45	FALSE	NA	FALSE	FALSE	FALSE	FALSE	FALSE	NA	FALSE	NA
1607	chr2L	21103501	21103780	280	*	Eisen_Zld_3h_chr2L:21103501-21103780	129.37	FALSE	NA	FALSE	FALSE	FALSE	FALSE	FALSE	NA	FALSE	NA
1608	chr2L	21104411	21104690	280	*	Eisen_Zld_3h_chr2L:21104411-21104690	64.79	FALSE	NA	TRUE	TRUE	FALSE	TRUE	TRUE	Nhe2	FALSE	NA
1609	chr2L	21105001	21105360	360	*	Eisen_Zld_3h_chr2L:21105001-21105360	278.6	FALSE	NA	TRUE	TRUE	FALSE	TRUE	FALSE	NA	FALSE	NA
1610	chr2L	21109891	21110200	310	*	Eisen_Zld_3h_chr2L:21109891-21110200	624.27	FALSE	NA	FALSE	FALSE	FALSE	FALSE	FALSE	NA	FALSE	NA
1611	chr2L	21124081	21124360	280	*	Eisen_Zld_3h_chr2L:21124081-21124360	92.88	FALSE	NA	FALSE	FALSE	FALSE	FALSE	FALSE	NA	FALSE	NA
1612	chr2L	21133751	21134070	320	*	Eisen_Zld_3h_chr2L:21133751-21134070	149.76	FALSE	NA	FALSE	FALSE	FALSE	FALSE	FALSE	NA	FALSE	NA
1613	chr2L	21135031	21135310	280	*	Eisen_Zld_3h_chr2L:21135031-21135310	216.64	FALSE	NA	FALSE	FALSE	FALSE	TRUE	FALSE	NA	FALSE	NA
1614	chr2L	21143871	21144150	280	*	Eisen_Zld_3h_chr2L:21143871-21144150	238.81	FALSE	NA	FALSE	FALSE	FALSE	FALSE	FALSE	NA	FALSE	NA
1615	chr2L	21161471	21161930	460	*	Eisen_Zld_3h_chr2L:21161471-21161930	580.08	FALSE	NA	FALSE	FALSE	FALSE	FALSE	FALSE	NA	FALSE	NA
1616	chr2L	21164581	21164890	310	*	Eisen_Zld_3h_chr2L:21164581-21164890	687.63	FALSE	NA	FALSE	FALSE	FALSE	FALSE	FALSE	NA	FALSE	NA
1617	chr2L	21165141	21165440	300	*	Eisen_Zld_3h_chr2L:21165141-21165440	483.07	FALSE	NA	FALSE	FALSE	FALSE	FALSE	FALSE	NA	FALSE	NA
1618	chr2L	21168121	21168400	280	*	Eisen_Zld_3h_chr2L:21168121-21168400	27.89	FALSE	NA	FALSE	FALSE	FALSE	FALSE	FALSE	NA	FALSE	NA
1619	chr2L	21168611	21168890	280	*	Eisen_Zld_3h_chr2L:21168611-21168890	67.37	FALSE	NA	FALSE	FALSE	FALSE	FALSE	TRUE	Acon	FALSE	NA
1620	chr2L	21168911	21169190	280	*	Eisen_Zld_3h_chr2L:21168911-21169190	135.01	FALSE	NA	FALSE	FALSE	FALSE	FALSE	FALSE	NA	FALSE	NA
1621	chr2L	21170201	21170480	280	*	Eisen_Zld_3h_chr2L:21170201-21170480	248.28	FALSE	NA	FALSE	FALSE	FALSE	FALSE	FALSE	NA	FALSE	NA
1622	chr2L	21178601	21178900	300	*	Eisen_Zld_3h_chr2L:21178601-21178900	707.59	FALSE	NA	FALSE	TRUE	FALSE	TRUE	FALSE	NA	FALSE	NA
1623	chr2L	21179231	21179510	280	*	Eisen_Zld_3h_chr2L:21179231-21179510	104.83	FALSE	NA	FALSE	TRUE	TRUE	TRUE	FALSE	NA	FALSE	NA
1624	chr2L	21190901	21191190	290	*	Eisen_Zld_3h_chr2L:21190901-21191190	665.17	FALSE	NA	FALSE	FALSE	FALSE	FALSE	FALSE	NA	FALSE	NA
1625	chr2L	21196211	21196490	280	*	Eisen_Zld_3h_chr2L:21196211-21196490	75.02	FALSE	NA	FALSE	FALSE	FALSE	FALSE	FALSE	NA	FALSE	NA
1626	chr2L	21208281	21208560	280	*	Eisen_Zld_3h_chr2L:21208281-21208560	53.71	FALSE	NA	FALSE	FALSE	FALSE	FALSE	FALSE	NA	FALSE	NA
1627	chr2L	21237761	21238040	280	*	Eisen_Zld_3h_chr2L:21237761-21238040	73.8	FALSE	NA	FALSE	FALSE	TRUE	TRUE	FALSE	NA	FALSE	NA
1628	chr2L	21247411	21247690	280	*	Eisen_Zld_3h_chr2L:21247411-21247690	106.98	FALSE	NA	FALSE	FALSE	FALSE	FALSE	FALSE	NA	FALSE	NA
1629	chr2L	21259611	21259890	280	*	Eisen_Zld_3h_chr2L:21259611-21259890	163.07	FALSE	NA	FALSE	FALSE	FALSE	FALSE	FALSE	NA	FALSE	NA
1630	chr2L	21261051	21261330	280	*	Eisen_Zld_3h_chr2L:21261051-21261330	89.81	FALSE	NA	FALSE	FALSE	FALSE	FALSE	TRUE	l(2)k14505	FALSE	NA
1631	chr2L	21283041	21283320	280	*	Eisen_Zld_3h_chr2L:21283041-21283320	210.52	FALSE	NA	FALSE	FALSE	FALSE	FALSE	FALSE	NA	FALSE	NA
1632	chr2L	21293381	21293660	280	*	Eisen_Zld_3h_chr2L:21293381-21293660	73.8	FALSE	NA	FALSE	FALSE	FALSE	FALSE	FALSE	NA	FALSE	NA
1633	chr2L	21303491	21303770	280	*	Eisen_Zld_3h_chr2L:21303491-21303770	66.9	FALSE	NA	FALSE	FALSE	FALSE	FALSE	FALSE	NA	FALSE	NA
1634	chr2L	21305881	21306160	280	*	Eisen_Zld_3h_chr2L:21305881-21306160	55.86	FALSE	NA	FALSE	FALSE	FALSE	FALSE	FALSE	NA	FALSE	NA
1635	chr2L	21309461	21309740	280	*	Eisen_Zld_3h_chr2L:21309461-21309740	184.78	FALSE	NA	FALSE	FALSE	TRUE	TRUE	TRUE	Mio	FALSE	NA
1636	chr2L	21309851	21310130	280	*	Eisen_Zld_3h_chr2L:21309851-21310130	147.78	FALSE	NA	TRUE	TRUE	TRUE	TRUE	FALSE	NA	FALSE	NA
1637	chr2L	21339131	21339440	310	*	Eisen_Zld_3h_chr2L:21339131-21339440	494.42	FALSE	NA	FALSE	TRUE	FALSE	FALSE	FALSE	NA	FALSE	NA
1638	chr2L	21344751	21345040	290	*	Eisen_Zld_3h_chr2L:21344751-21345040	588.87	FALSE	NA	TRUE	FALSE	FALSE	TRUE	FALSE	NA	FALSE	NA
1639	chr2L	21345611	21345890	280	*	Eisen_Zld_3h_chr2L:21345611-21345890	158.14	FALSE	NA	FALSE	FALSE	FALSE	FALSE	FALSE	NA	FALSE	NA
1640	chr2L	21356391	21356670	280	*	Eisen_Zld_3h_chr2L:21356391-21356670	97.31	FALSE	NA	FALSE	FALSE	FALSE	FALSE	FALSE	NA	FALSE	NA
1641	chr2L	21370711	21370990	280	*	Eisen_Zld_3h_chr2L:21370711-21370990	58.7	FALSE	NA	FALSE	FALSE	FALSE	FALSE	FALSE	NA	FALSE	NA
1642	chr2L	21374131	21374410	280	*	Eisen_Zld_3h_chr2L:21374131-21374410	62.81	FALSE	NA	FALSE	FALSE	FALSE	FALSE	FALSE	NA	FALSE	NA
1643	chr2L	21579091	21579390	300	*	Eisen_Zld_3h_chr2L:21579091-21579390	339.26	FALSE	NA	FALSE	FALSE	FALSE	FALSE	FALSE	NA	FALSE	NA
1644	chr2L	21617331	21617610	280	*	Eisen_Zld_3h_chr2L:21617331-21617610	306.15	FALSE	NA	FALSE	FALSE	FALSE	TRUE	FALSE	NA	FALSE	NA
1645	chr2L	21617941	21618220	280	*	Eisen_Zld_3h_chr2L:21617941-21618220	215.91	FALSE	NA	FALSE	FALSE	FALSE	TRUE	FALSE	NA	FALSE	NA
1646	chr2L	21618791	21619150	360	*	Eisen_Zld_3h_chr2L:21618791-21619150	4203.25	FALSE	NA	TRUE	TRUE	FALSE	TRUE	FALSE	NA	FALSE	NA
1647	chr2L	21621361	21621660	300	*	Eisen_Zld_3h_chr2L:21621361-21621660	471.39	FALSE	NA	FALSE	FALSE	FALSE	FALSE	FALSE	NA	FALSE	NA
1648	chr2L	21622821	21623100	280	*	Eisen_Zld_3h_chr2L:21622821-21623100	198.34	FALSE	NA	FALSE	FALSE	FALSE	FALSE	FALSE	NA	FALSE	NA
1649	chr2L	21627731	21628030	300	*	Eisen_Zld_3h_chr2L:21627731-21628030	630.33	FALSE	NA	FALSE	FALSE	FALSE	TRUE	FALSE	NA	FALSE	NA
1650	chr2L	21628661	21628940	280	*	Eisen_Zld_3h_chr2L:21628661-21628940	79.63	FALSE	NA	TRUE	FALSE	TRUE	TRUE	FALSE	NA	FALSE	NA
1651	chr2L	21629181	21629480	300	*	Eisen_Zld_3h_chr2L:21629181-21629480	528.21	FALSE	NA	TRUE	TRUE	TRUE	TRUE	FALSE	NA	FALSE	NA
1652	chr2L	21630081	21630360	280	*	Eisen_Zld_3h_chr2L:21630081-21630360	403.63	FALSE	NA	TRUE	TRUE	FALSE	TRUE	FALSE	NA	FALSE	NA
1653	chr2L	21630431	21630740	310	*	Eisen_Zld_3h_chr2L:21630431-21630740	1579.56	FALSE	NA	FALSE	FALSE	FALSE	TRUE	FALSE	NA	FALSE	NA
1654	chr2L	21632161	21632440	280	*	Eisen_Zld_3h_chr2L:21632161-21632440	86.8	FALSE	NA	FALSE	FALSE	FALSE	TRUE	FALSE	NA	FALSE	NA
1655	chr2L	21632791	21633090	300	*	Eisen_Zld_3h_chr2L:21632791-21633090	361.45	FALSE	NA	FALSE	FALSE	FALSE	TRUE	FALSE	NA	FALSE	NA
1656	chr2L	21633161	21633480	320	*	Eisen_Zld_3h_chr2L:21633161-21633480	1478.12	FALSE	NA	FALSE	FALSE	FALSE	TRUE	FALSE	NA	FALSE	NA
1657	chr2L	21644011	21644290	280	*	Eisen_Zld_3h_chr2L:21644011-21644290	68.96	FALSE	NA	FALSE	FALSE	FALSE	FALSE	FALSE	NA	FALSE	NA
1658	chr2L	21650801	21651080	280	*	Eisen_Zld_3h_chr2L:21650801-21651080	61.78	FALSE	NA	FALSE	FALSE	FALSE	FALSE	FALSE	NA	FALSE	NA
1659	chr2L	21725861	21726140	280	*	Eisen_Zld_3h_chr2L:21725861-21726140	92.1	FALSE	NA	FALSE	FALSE	FALSE	TRUE	FALSE	NA	FALSE	NA
1660	chr2L	21727771	21728050	280	*	Eisen_Zld_3h_chr2L:21727771-21728050	77.23	FALSE	NA	FALSE	FALSE	FALSE	FALSE	FALSE	NA	FALSE	NA
1661	chr2L	21733881	21734160	280	*	Eisen_Zld_3h_chr2L:21733881-21734160	64.53	FALSE	NA	FALSE	FALSE	FALSE	FALSE	FALSE	NA	FALSE	NA
1662	chr2L	21741931	21742230	300	*	Eisen_Zld_3h_chr2L:21741931-21742230	350.74	FALSE	NA	FALSE	FALSE	FALSE	FALSE	FALSE	NA	FALSE	NA
1663	chr2L	21742631	21742910	280	*	Eisen_Zld_3h_chr2L:21742631-21742910	101.92	FALSE	NA	FALSE	FALSE	FALSE	FALSE	FALSE	NA	FALSE	NA
1664	chr2L	21747761	21748040	280	*	Eisen_Zld_3h_chr2L:21747761-21748040	166.47	FALSE	NA	FALSE	FALSE	FALSE	FALSE	FALSE	NA	FALSE	NA
1665	chr2L	21754791	21755100	310	*	Eisen_Zld_3h_chr2L:21754791-21755100	1276.26	FALSE	NA	FALSE	FALSE	FALSE	TRUE	FALSE	NA	FALSE	NA
1666	chr2L	21756401	21756850	450	*	Eisen_Zld_3h_chr2L:21756401-21756850	151.93	FALSE	NA	FALSE	TRUE	FALSE	FALSE	FALSE	NA	FALSE	NA
1667	chr2L	21757021	21757320	300	*	Eisen_Zld_3h_chr2L:21757021-21757320	427.28	FALSE	NA	TRUE	TRUE	FALSE	TRUE	FALSE	NA	FALSE	NA
1668	chr2L	21764791	21765070	280	*	Eisen_Zld_3h_chr2L:21764791-21765070	59.85	FALSE	NA	FALSE	FALSE	FALSE	FALSE	FALSE	NA	FALSE	NA
1669	chr2L	21765081	21765360	280	*	Eisen_Zld_3h_chr2L:21765081-21765360	114.99	FALSE	NA	FALSE	FALSE	FALSE	FALSE	FALSE	NA	FALSE	NA
1670	chr2L	21765971	21766250	280	*	Eisen_Zld_3h_chr2L:21765971-21766250	68.38	FALSE	NA	FALSE	FALSE	FALSE	FALSE	FALSE	NA	FALSE	NA
1671	chr2L	21778131	21778440	310	*	Eisen_Zld_3h_chr2L:21778131-21778440	945.54	FALSE	NA	FALSE	FALSE	FALSE	FALSE	FALSE	NA	FALSE	NA
1672	chr2L	21782191	21782500	310	*	Eisen_Zld_3h_chr2L:21782191-21782500	561.77	FALSE	NA	FALSE	FALSE	FALSE	FALSE	FALSE	NA	FALSE	NA
1673	chr2L	21783611	21783890	280	*	Eisen_Zld_3h_chr2L:21783611-21783890	102.75	FALSE	NA	FALSE	FALSE	FALSE	FALSE	FALSE	NA	FALSE	NA
1674	chr2L	21796481	21796760	280	*	Eisen_Zld_3h_chr2L:21796481-21796760	111.73	FALSE	NA	FALSE	FALSE	FALSE	TRUE	FALSE	NA	FALSE	NA
1675	chr2L	21798381	21798660	280	*	Eisen_Zld_3h_chr2L:21798381-21798660	69.22	FALSE	NA	FALSE	FALSE	FALSE	FALSE	FALSE	NA	FALSE	NA
1676	chr2L	21814471	21814750	280	*	Eisen_Zld_3h_chr2L:21814471-21814750	73.8	FALSE	NA	FALSE	FALSE	FALSE	FALSE	FALSE	NA	FALSE	NA
1677	chr2L	21828401	21828680	280	*	Eisen_Zld_3h_chr2L:21828401-21828680	79.52	TRUE	PcGD:chr2L:21819000-21903600	TRUE	FALSE	FALSE	TRUE	TRUE	tsh	TRUE	tsh
1678	chr2L	21841461	21841740	280	*	Eisen_Zld_3h_chr2L:21841461-21841740	99.54	TRUE	PcGD:chr2L:21819000-21903600	FALSE	FALSE	FALSE	FALSE	FALSE	NA	FALSE	NA
1679	chr2L	21842641	21842920	280	*	Eisen_Zld_3h_chr2L:21842641-21842920	42.86	TRUE	PcGD:chr2L:21819000-21903600	FALSE	FALSE	FALSE	FALSE	FALSE	NA	FALSE	NA
1680	chr2L	21843341	21843620	280	*	Eisen_Zld_3h_chr2L:21843341-21843620	69.79	TRUE	PcGD:chr2L:21819000-21903600	TRUE	TRUE	FALSE	FALSE	FALSE	NA	FALSE	NA
1681	chr2L	21845111	21845390	280	*	Eisen_Zld_3h_chr2L:21845111-21845390	69.22	TRUE	PcGD:chr2L:21819000-21903600	FALSE	FALSE	FALSE	FALSE	FALSE	NA	FALSE	NA
1682	chr2L	21846171	21846450	280	*	Eisen_Zld_3h_chr2L:21846171-21846450	280.87	TRUE	PcGD:chr2L:21819000-21903600	TRUE	FALSE	FALSE	FALSE	FALSE	NA	FALSE	NA
1683	chr2L	21847241	21848040	800	*	Eisen_Zld_3h_chr2L:21847241-21848040	377.57	TRUE	PcGD:chr2L:21819000-21903600	TRUE	TRUE	TRUE	TRUE	FALSE	NA	FALSE	NA
1684	chr2L	21848841	21849120	280	*	Eisen_Zld_3h_chr2L:21848841-21849120	109.81	TRUE	PcGD:chr2L:21819000-21903600	FALSE	TRUE	FALSE	FALSE	FALSE	NA	FALSE	NA
1685	chr2L	21849741	21850020	280	*	Eisen_Zld_3h_chr2L:21849741-21850020	271.85	TRUE	PcGD:chr2L:21819000-21903600	TRUE	FALSE	FALSE	TRUE	FALSE	NA	FALSE	NA
1686	chr2L	21851551	21851830	280	*	Eisen_Zld_3h_chr2L:21851551-21851830	183.63	TRUE	PcGD:chr2L:21819000-21903600	TRUE	TRUE	TRUE	TRUE	FALSE	NA	FALSE	NA
1687	chr2L	21853361	21853640	280	*	Eisen_Zld_3h_chr2L:21853361-21853640	100.68	TRUE	PcGD:chr2L:21819000-21903600	TRUE	TRUE	FALSE	TRUE	FALSE	NA	FALSE	NA
1688	chr2L	21855911	21856190	280	*	Eisen_Zld_3h_chr2L:21855911-21856190	323.22	TRUE	PcGD:chr2L:21819000-21903600	TRUE	TRUE	TRUE	TRUE	FALSE	NA	FALSE	NA
1689	chr2L	21857771	21858050	280	*	Eisen_Zld_3h_chr2L:21857771-21858050	60	TRUE	PcGD:chr2L:21819000-21903600	FALSE	FALSE	FALSE	FALSE	FALSE	NA	FALSE	NA
1690	chr2L	21860641	21860920	280	*	Eisen_Zld_3h_chr2L:21860641-21860920	312.48	TRUE	PcGD:chr2L:21819000-21903600	TRUE	FALSE	TRUE	FALSE	FALSE	NA	FALSE	NA
1691	chr2L	21863471	21863750	280	*	Eisen_Zld_3h_chr2L:21863471-21863750	87.6	TRUE	PcGD:chr2L:21819000-21903600	TRUE	FALSE	FALSE	FALSE	FALSE	NA	FALSE	NA
1692	chr2L	21864291	21864570	280	*	Eisen_Zld_3h_chr2L:21864291-21864570	270.7	TRUE	PcGD:chr2L:21819000-21903600	TRUE	FALSE	FALSE	FALSE	FALSE	NA	FALSE	NA
1693	chr2L	21866501	21866800	300	*	Eisen_Zld_3h_chr2L:21866501-21866800	864.25	TRUE	PcGD:chr2L:21819000-21903600	TRUE	TRUE	FALSE	TRUE	FALSE	NA	FALSE	NA
1694	chr2L	21868701	21869040	340	*	Eisen_Zld_3h_chr2L:21868701-21869040	1191.05	TRUE	PcGD:chr2L:21819000-21903600	TRUE	TRUE	TRUE	TRUE	FALSE	NA	FALSE	NA
1695	chr2L	21869051	21869330	280	*	Eisen_Zld_3h_chr2L:21869051-21869330	279.09	TRUE	PcGD:chr2L:21819000-21903600	TRUE	TRUE	TRUE	TRUE	FALSE	NA	FALSE	NA
1696	chr2L	21873811	21874090	280	*	Eisen_Zld_3h_chr2L:21873811-21874090	100.68	TRUE	PcGD:chr2L:21819000-21903600	FALSE	FALSE	FALSE	FALSE	FALSE	NA	FALSE	NA
1697	chr2L	21876071	21876350	280	*	Eisen_Zld_3h_chr2L:21876071-21876350	147.1	TRUE	PcGD:chr2L:21819000-21903600	TRUE	FALSE	FALSE	FALSE	FALSE	NA	FALSE	NA
1698	chr2L	21877081	21877640	560	*	Eisen_Zld_3h_chr2L:21877081-21877640	1974.21	TRUE	PcGD:chr2L:21819000-21903600	TRUE	TRUE	FALSE	TRUE	FALSE	NA	FALSE	NA
1699	chr2L	21878921	21879200	280	*	Eisen_Zld_3h_chr2L:21878921-21879200	266.58	TRUE	PcGD:chr2L:21819000-21903600	TRUE	FALSE	FALSE	FALSE	FALSE	NA	FALSE	NA
1700	chr2L	21899441	21899720	280	*	Eisen_Zld_3h_chr2L:21899441-21899720	61.78	TRUE	PcGD:chr2L:21819000-21903600	TRUE	FALSE	TRUE	TRUE	FALSE	NA	FALSE	NA
1701	chr2L	21901431	21901710	280	*	Eisen_Zld_3h_chr2L:21901431-21901710	53.73	TRUE	PcGD:chr2L:21819000-21903600	FALSE	FALSE	FALSE	FALSE	FALSE	NA	FALSE	NA
1702	chr2L	21901721	21902000	280	*	Eisen_Zld_3h_chr2L:21901721-21902000	307.2	TRUE	PcGD:chr2L:21819000-21903600	FALSE	FALSE	FALSE	FALSE	FALSE	NA	FALSE	NA
1703	chr2L	21909561	21909840	280	*	Eisen_Zld_3h_chr2L:21909561-21909840	145.1	FALSE	NA	FALSE	FALSE	FALSE	FALSE	FALSE	NA	FALSE	NA
1704	chr2L	21947471	21947750	280	*	Eisen_Zld_3h_chr2L:21947471-21947750	188.21	FALSE	NA	FALSE	FALSE	FALSE	FALSE	FALSE	NA	FALSE	NA
1705	chr2L	21978191	21978480	290	*	Eisen_Zld_3h_chr2L:21978191-21978480	700.82	FALSE	NA	FALSE	FALSE	FALSE	FALSE	FALSE	NA	FALSE	NA
1706	chr2L	21992171	21992450	280	*	Eisen_Zld_3h_chr2L:21992171-21992450	80.09	FALSE	NA	FALSE	FALSE	FALSE	FALSE	FALSE	NA	FALSE	NA
1707	chr2L	21997991	21998280	290	*	Eisen_Zld_3h_chr2L:21997991-21998280	309.97	FALSE	NA	FALSE	FALSE	FALSE	FALSE	FALSE	NA	FALSE	NA
1708	chr2L	22013531	22013810	280	*	Eisen_Zld_3h_chr2L:22013531-22013810	66.93	FALSE	NA	FALSE	FALSE	FALSE	FALSE	FALSE	NA	FALSE	NA
1709	chr2L	22018931	22019210	280	*	Eisen_Zld_3h_chr2L:22018931-22019210	228.26	FALSE	NA	TRUE	FALSE	TRUE	TRUE	FALSE	NA	FALSE	NA
1710	chr2L	22024471	22024750	280	*	Eisen_Zld_3h_chr2L:22024471-22024750	112.7	FALSE	NA	TRUE	TRUE	TRUE	TRUE	FALSE	NA	FALSE	NA
1711	chr2L	22033051	22033330	280	*	Eisen_Zld_3h_chr2L:22033051-22033330	62.28	FALSE	NA	FALSE	FALSE	FALSE	FALSE	FALSE	NA	FALSE	NA
1712	chr2L	22046071	22046370	300	*	Eisen_Zld_3h_chr2L:22046071-22046370	597.56	FALSE	NA	FALSE	FALSE	FALSE	FALSE	FALSE	NA	FALSE	NA
1713	chr2L	22052751	22053030	280	*	Eisen_Zld_3h_chr2L:22052751-22053030	58.72	FALSE	NA	FALSE	FALSE	FALSE	FALSE	FALSE	NA	FALSE	NA
1714	chr2L	22078621	22078900	280	*	Eisen_Zld_3h_chr2L:22078621-22078900	86.95	FALSE	NA	FALSE	FALSE	FALSE	TRUE	FALSE	NA	FALSE	NA
1715	chr2L	22083511	22084000	490	*	Eisen_Zld_3h_chr2L:22083511-22084000	218.53	FALSE	NA	FALSE	FALSE	FALSE	FALSE	FALSE	NA	FALSE	NA
1716	chr2L	22091991	22092270	280	*	Eisen_Zld_3h_chr2L:22091991-22092270	68.79	FALSE	NA	FALSE	FALSE	FALSE	FALSE	FALSE	NA	FALSE	NA
1717	chr2L	22112951	22113230	280	*	Eisen_Zld_3h_chr2L:22112951-22113230	77.23	FALSE	NA	FALSE	FALSE	FALSE	FALSE	FALSE	NA	FALSE	NA
1718	chr2L	22115071	22115350	280	*	Eisen_Zld_3h_chr2L:22115071-22115350	154.28	FALSE	NA	FALSE	FALSE	FALSE	FALSE	FALSE	NA	FALSE	NA
1719	chr2L	22120881	22121160	280	*	Eisen_Zld_3h_chr2L:22120881-22121160	130.1	FALSE	NA	TRUE	TRUE	FALSE	FALSE	FALSE	NA	FALSE	NA
1720	chr2L	22131541	22131840	300	*	Eisen_Zld_3h_chr2L:22131541-22131840	667.93	FALSE	NA	FALSE	FALSE	FALSE	FALSE	FALSE	NA	FALSE	NA
1721	chr2L	22134061	22134340	280	*	Eisen_Zld_3h_chr2L:22134061-22134340	94.96	FALSE	NA	FALSE	TRUE	FALSE	TRUE	FALSE	NA	FALSE	NA
1722	chr2L	22139411	22139700	290	*	Eisen_Zld_3h_chr2L:22139411-22139700	242.84	FALSE	NA	FALSE	FALSE	FALSE	FALSE	FALSE	NA	FALSE	NA
1723	chr2L	22144251	22144530	280	*	Eisen_Zld_3h_chr2L:22144251-22144530	229.34	FALSE	NA	FALSE	FALSE	FALSE	TRUE	FALSE	NA	FALSE	NA
1724	chr2L	22146061	22146340	280	*	Eisen_Zld_3h_chr2L:22146061-22146340	93.25	FALSE	NA	TRUE	FALSE	FALSE	TRUE	FALSE	NA	FALSE	NA
1725	chr2L	22148141	22148420	280	*	Eisen_Zld_3h_chr2L:22148141-22148420	139.55	FALSE	NA	FALSE	FALSE	FALSE	FALSE	FALSE	NA	FALSE	NA
1726	chr2L	22151491	22151850	360	*	Eisen_Zld_3h_chr2L:22151491-22151850	2713.32	FALSE	NA	TRUE	FALSE	FALSE	TRUE	TRUE	CG34137	TRUE	CG34137
1727	chr2L	22152221	22152500	280	*	Eisen_Zld_3h_chr2L:22152221-22152500	83.96	FALSE	NA	FALSE	FALSE	FALSE	TRUE	FALSE	NA	FALSE	NA
1728	chr2L	22155991	22156270	280	*	Eisen_Zld_3h_chr2L:22155991-22156270	57.81	FALSE	NA	FALSE	FALSE	FALSE	FALSE	FALSE	NA	FALSE	NA
1729	chr2L	22174431	22174710	280	*	Eisen_Zld_3h_chr2L:22174431-22174710	154.73	FALSE	NA	FALSE	FALSE	FALSE	FALSE	FALSE	NA	FALSE	NA
1730	chr2L	22177971	22178250	280	*	Eisen_Zld_3h_chr2L:22177971-22178250	87.85	FALSE	NA	FALSE	FALSE	FALSE	FALSE	FALSE	NA	FALSE	NA
1731	chr2L	22256621	22256900	280	*	Eisen_Zld_3h_chr2L:22256621-22256900	174.62	FALSE	NA	FALSE	FALSE	FALSE	TRUE	FALSE	NA	FALSE	NA
1732	chr2L	22539869	22540148	280	*	Eisen_Zld_3h_chr2L:22539869-22540148	349.64	FALSE	NA	FALSE	FALSE	FALSE	FALSE	FALSE	NA	FALSE	NA
1733	chr2L	22553389	22553668	280	*	Eisen_Zld_3h_chr2L:22553389-22553668	104.69	FALSE	NA	FALSE	FALSE	FALSE	FALSE	FALSE	NA	FALSE	NA
1734	chr2L	22577919	22578198	280	*	Eisen_Zld_3h_chr2L:22577919-22578198	69.67	FALSE	NA	FALSE	TRUE	FALSE	FALSE	FALSE	NA	FALSE	NA
1735	chr2L	22636319	22636598	280	*	Eisen_Zld_3h_chr2L:22636319-22636598	189.44	FALSE	NA	FALSE	FALSE	FALSE	FALSE	FALSE	NA	FALSE	NA
1736	chr2L	22672859	22673158	300	*	Eisen_Zld_3h_chr2L:22672859-22673158	429.52	FALSE	NA	FALSE	FALSE	FALSE	FALSE	FALSE	NA	FALSE	NA
1737	chr2L	22700529	22700808	280	*	Eisen_Zld_3h_chr2L:22700529-22700808	65.22	FALSE	NA	FALSE	FALSE	FALSE	FALSE	FALSE	NA	FALSE	NA
1738	chr2L	22705689	22705968	280	*	Eisen_Zld_3h_chr2L:22705689-22705968	103.66	FALSE	NA	FALSE	FALSE	FALSE	TRUE	FALSE	NA	FALSE	NA
1739	chr2L	22715089	22715368	280	*	Eisen_Zld_3h_chr2L:22715089-22715368	89.96	FALSE	NA	FALSE	FALSE	FALSE	FALSE	FALSE	NA	FALSE	NA
1740	chr2L	22746589	22746868	280	*	Eisen_Zld_3h_chr2L:22746589-22746868	69.22	FALSE	NA	FALSE	FALSE	FALSE	FALSE	FALSE	NA	FALSE	NA
1741	chr2L	22755839	22756118	280	*	Eisen_Zld_3h_chr2L:22755839-22756118	265.08	FALSE	NA	FALSE	FALSE	FALSE	TRUE	FALSE	NA	FALSE	NA
1742	chr2L	22844529	22844808	280	*	Eisen_Zld_3h_chr2L:22844529-22844808	86.49	FALSE	NA	FALSE	FALSE	FALSE	FALSE	FALSE	NA	FALSE	NA
1743	chr2L	22845789	22846068	280	*	Eisen_Zld_3h_chr2L:22845789-22846068	62.14	FALSE	NA	FALSE	FALSE	FALSE	FALSE	FALSE	NA	FALSE	NA
1744	chr2L	22851189	22851468	280	*	Eisen_Zld_3h_chr2L:22851189-22851468	85.49	FALSE	NA	FALSE	FALSE	FALSE	FALSE	FALSE	NA	FALSE	NA
1745	chr2L	22927939	22928218	280	*	Eisen_Zld_3h_chr2L:22927939-22928218	92.68	FALSE	NA	FALSE	FALSE	FALSE	FALSE	FALSE	NA	FALSE	NA
1746	chr2L	22975319	22975598	280	*	Eisen_Zld_3h_chr2L:22975319-22975598	61.33	FALSE	NA	FALSE	FALSE	FALSE	FALSE	FALSE	NA	FALSE	NA
1747	chr2L	23169000	23169279	280	*	Eisen_Zld_3h_chr2L:23169000-23169279	63.23	FALSE	NA	FALSE	FALSE	FALSE	FALSE	FALSE	NA	FALSE	NA
1748	chr2L	23333016	23333295	280	*	Eisen_Zld_3h_chr2L:23333016-23333295	75.86	FALSE	NA	FALSE	FALSE	FALSE	FALSE	FALSE	NA	FALSE	NA
1749	chr2L	23389203	23389482	280	*	Eisen_Zld_3h_chr2L:23389203-23389482	186.16	FALSE	NA	FALSE	FALSE	FALSE	FALSE	FALSE	NA	FALSE	NA
1750	chr2L	23391513	23391792	280	*	Eisen_Zld_3h_chr2L:23391513-23391792	101.81	FALSE	NA	FALSE	FALSE	FALSE	TRUE	FALSE	NA	FALSE	NA
1751	chr2R	4153276	4153555	280	*	Eisen_Zld_3h_chr2R:4153276-4153555	114.47	FALSE	NA	FALSE	FALSE	FALSE	FALSE	FALSE	NA	FALSE	NA
1752	chr2R	4159956	4160235	280	*	Eisen_Zld_3h_chr2R:4159956-4160235	55.09	FALSE	NA	FALSE	FALSE	FALSE	FALSE	FALSE	NA	FALSE	NA
1753	chr2R	4397036	4397315	280	*	Eisen_Zld_3h_chr2R:4397036-4397315	125.86	FALSE	NA	FALSE	FALSE	FALSE	FALSE	FALSE	NA	FALSE	NA
1754	chr2R	4401476	4401755	280	*	Eisen_Zld_3h_chr2R:4401476-4401755	171.62	FALSE	NA	FALSE	FALSE	FALSE	FALSE	FALSE	NA	FALSE	NA
1755	chr2R	4409676	4409955	280	*	Eisen_Zld_3h_chr2R:4409676-4409955	57.79	FALSE	NA	FALSE	FALSE	FALSE	FALSE	FALSE	NA	FALSE	NA
1756	chr2R	4519396	4519675	280	*	Eisen_Zld_3h_chr2R:4519396-4519675	86.35	FALSE	NA	FALSE	FALSE	FALSE	FALSE	FALSE	NA	FALSE	NA
1757	chr2R	4549686	4549965	280	*	Eisen_Zld_3h_chr2R:4549686-4549965	108.54	FALSE	NA	FALSE	FALSE	FALSE	FALSE	FALSE	NA	FALSE	NA
1758	chr2R	4550346	4550645	300	*	Eisen_Zld_3h_chr2R:4550346-4550645	336.22	FALSE	NA	FALSE	FALSE	FALSE	FALSE	FALSE	NA	FALSE	NA
1759	chr2R	4583836	4584175	340	*	Eisen_Zld_3h_chr2R:4583836-4584175	101.26	FALSE	NA	FALSE	FALSE	FALSE	FALSE	FALSE	NA	FALSE	NA
1760	chr2R	4594236	4594515	280	*	Eisen_Zld_3h_chr2R:4594236-4594515	56.22	FALSE	NA	FALSE	FALSE	FALSE	FALSE	FALSE	NA	FALSE	NA
1761	chr2R	4607986	4608265	280	*	Eisen_Zld_3h_chr2R:4607986-4608265	204.23	FALSE	NA	FALSE	FALSE	FALSE	FALSE	FALSE	NA	FALSE	NA
1762	chr2R	4609816	4610095	280	*	Eisen_Zld_3h_chr2R:4609816-4610095	108.23	FALSE	NA	FALSE	FALSE	FALSE	TRUE	FALSE	NA	FALSE	NA
1763	chr2R	4613586	4613865	280	*	Eisen_Zld_3h_chr2R:4613586-4613865	230.01	FALSE	NA	FALSE	FALSE	FALSE	FALSE	FALSE	NA	FALSE	NA
1764	chr2R	4708356	4708635	280	*	Eisen_Zld_3h_chr2R:4708356-4708635	93.32	FALSE	NA	FALSE	FALSE	FALSE	TRUE	FALSE	NA	FALSE	NA
1765	chr2R	4715156	4715435	280	*	Eisen_Zld_3h_chr2R:4715156-4715435	66.18	FALSE	NA	FALSE	FALSE	FALSE	TRUE	FALSE	NA	FALSE	NA
1766	chr2R	4724796	4725075	280	*	Eisen_Zld_3h_chr2R:4724796-4725075	135.41	FALSE	NA	FALSE	FALSE	FALSE	FALSE	FALSE	NA	FALSE	NA
1767	chr2R	4816496	4816775	280	*	Eisen_Zld_3h_chr2R:4816496-4816775	191.52	FALSE	NA	FALSE	FALSE	FALSE	FALSE	FALSE	NA	FALSE	NA
1768	chr2R	4870536	4870815	280	*	Eisen_Zld_3h_chr2R:4870536-4870815	76.81	FALSE	NA	FALSE	FALSE	FALSE	FALSE	FALSE	NA	FALSE	NA
1769	chr2R	4976626	4976905	280	*	Eisen_Zld_3h_chr2R:4976626-4976905	77.19	FALSE	NA	FALSE	FALSE	FALSE	TRUE	FALSE	NA	FALSE	NA
1770	chr2R	5008456	5008735	280	*	Eisen_Zld_3h_chr2R:5008456-5008735	70.22	FALSE	NA	FALSE	FALSE	FALSE	FALSE	FALSE	NA	FALSE	NA
1771	chr2R	5120496	5120775	280	*	Eisen_Zld_3h_chr2R:5120496-5120775	167.35	FALSE	NA	FALSE	FALSE	FALSE	FALSE	FALSE	NA	FALSE	NA
1772	chr2R	5140366	5140645	280	*	Eisen_Zld_3h_chr2R:5140366-5140645	89.17	FALSE	NA	FALSE	FALSE	FALSE	FALSE	FALSE	NA	FALSE	NA
1773	chr2R	5183116	5183395	280	*	Eisen_Zld_3h_chr2R:5183116-5183395	77.57	FALSE	NA	FALSE	FALSE	FALSE	FALSE	FALSE	NA	FALSE	NA
1774	chr2R	5223406	5223685	280	*	Eisen_Zld_3h_chr2R:5223406-5223685	159.2	FALSE	NA	FALSE	FALSE	FALSE	FALSE	FALSE	NA	FALSE	NA
1775	chr2R	5257376	5257655	280	*	Eisen_Zld_3h_chr2R:5257376-5257655	179.63	FALSE	NA	FALSE	FALSE	FALSE	FALSE	FALSE	NA	FALSE	NA
1776	chr2R	5264916	5265205	290	*	Eisen_Zld_3h_chr2R:5264916-5265205	525.03	FALSE	NA	FALSE	FALSE	FALSE	TRUE	FALSE	NA	FALSE	NA
1777	chr2R	5294566	5294845	280	*	Eisen_Zld_3h_chr2R:5294566-5294845	105.91	FALSE	NA	FALSE	FALSE	FALSE	FALSE	FALSE	NA	FALSE	NA
1778	chr2R	5298596	5298875	280	*	Eisen_Zld_3h_chr2R:5298596-5298875	102.98	FALSE	NA	FALSE	FALSE	FALSE	FALSE	FALSE	NA	FALSE	NA
1779	chr2R	5305536	5305815	280	*	Eisen_Zld_3h_chr2R:5305536-5305815	77.8	FALSE	NA	FALSE	FALSE	FALSE	FALSE	FALSE	NA	FALSE	NA
1780	chr2R	5308726	5309005	280	*	Eisen_Zld_3h_chr2R:5308726-5309005	256.06	FALSE	NA	FALSE	FALSE	FALSE	FALSE	FALSE	NA	FALSE	NA
1781	chr2R	5358506	5358785	280	*	Eisen_Zld_3h_chr2R:5358506-5358785	63.4	FALSE	NA	FALSE	FALSE	FALSE	FALSE	FALSE	NA	FALSE	NA
1782	chr2R	5361036	5361315	280	*	Eisen_Zld_3h_chr2R:5361036-5361315	122.42	FALSE	NA	FALSE	FALSE	FALSE	FALSE	FALSE	NA	FALSE	NA
1783	chr2R	5436176	5436455	280	*	Eisen_Zld_3h_chr2R:5436176-5436455	59.51	FALSE	NA	FALSE	FALSE	FALSE	FALSE	FALSE	NA	FALSE	NA
1784	chr2R	5457936	5458215	280	*	Eisen_Zld_3h_chr2R:5457936-5458215	103.52	FALSE	NA	FALSE	FALSE	FALSE	FALSE	FALSE	NA	FALSE	NA
1785	chr2R	5465926	5466205	280	*	Eisen_Zld_3h_chr2R:5465926-5466205	66.73	FALSE	NA	FALSE	FALSE	FALSE	FALSE	FALSE	NA	FALSE	NA
1786	chr2R	5496906	5497185	280	*	Eisen_Zld_3h_chr2R:5496906-5497185	61.49	FALSE	NA	FALSE	FALSE	FALSE	FALSE	FALSE	NA	FALSE	NA
1787	chr2R	5620826	5621105	280	*	Eisen_Zld_3h_chr2R:5620826-5621105	95.12	FALSE	NA	FALSE	FALSE	FALSE	FALSE	FALSE	NA	FALSE	NA
1788	chr2R	5653876	5654155	280	*	Eisen_Zld_3h_chr2R:5653876-5654155	196.47	FALSE	NA	TRUE	TRUE	FALSE	TRUE	FALSE	NA	FALSE	NA
1789	chr2R	5657216	5657495	280	*	Eisen_Zld_3h_chr2R:5657216-5657495	71.77	FALSE	NA	FALSE	FALSE	FALSE	FALSE	FALSE	NA	FALSE	NA
1790	chr2R	5661786	5662065	280	*	Eisen_Zld_3h_chr2R:5661786-5662065	317.5	FALSE	NA	FALSE	FALSE	FALSE	FALSE	FALSE	NA	FALSE	NA
1791	chr2R	5662736	5663015	280	*	Eisen_Zld_3h_chr2R:5662736-5663015	91.14	FALSE	NA	FALSE	TRUE	FALSE	TRUE	FALSE	NA	FALSE	NA
1792	chr2R	5673376	5673655	280	*	Eisen_Zld_3h_chr2R:5673376-5673655	78.37	FALSE	NA	TRUE	TRUE	FALSE	FALSE	FALSE	NA	FALSE	NA
1793	chr2R	5680016	5680295	280	*	Eisen_Zld_3h_chr2R:5680016-5680295	204.36	FALSE	NA	FALSE	FALSE	FALSE	FALSE	FALSE	NA	FALSE	NA
1794	chr2R	5683886	5684215	330	*	Eisen_Zld_3h_chr2R:5683886-5684215	78.37	FALSE	NA	FALSE	FALSE	FALSE	TRUE	FALSE	NA	FALSE	NA
1795	chr2R	5709926	5710205	280	*	Eisen_Zld_3h_chr2R:5709926-5710205	64.07	FALSE	NA	FALSE	FALSE	FALSE	TRUE	FALSE	NA	FALSE	NA
1796	chr2R	5713676	5713955	280	*	Eisen_Zld_3h_chr2R:5713676-5713955	62.93	FALSE	NA	FALSE	FALSE	TRUE	FALSE	FALSE	NA	FALSE	NA
1797	chr2R	5726146	5726425	280	*	Eisen_Zld_3h_chr2R:5726146-5726425	308.4	TRUE	PcGD:chr2R:5724200-5752000	TRUE	TRUE	FALSE	TRUE	FALSE	NA	FALSE	NA
1798	chr2R	5726886	5727165	280	*	Eisen_Zld_3h_chr2R:5726886-5727165	106.87	TRUE	PcGD:chr2R:5724200-5752000	TRUE	TRUE	FALSE	TRUE	FALSE	NA	FALSE	NA
1799	chr2R	5730196	5730475	280	*	Eisen_Zld_3h_chr2R:5730196-5730475	102.4	TRUE	PcGD:chr2R:5724200-5752000	FALSE	FALSE	FALSE	FALSE	FALSE	NA	FALSE	NA
1800	chr2R	5731596	5731875	280	*	Eisen_Zld_3h_chr2R:5731596-5731875	65.79	TRUE	PcGD:chr2R:5724200-5752000	FALSE	FALSE	TRUE	FALSE	FALSE	NA	FALSE	NA
1801	chr2R	5732856	5733135	280	*	Eisen_Zld_3h_chr2R:5732856-5733135	99.95	TRUE	PcGD:chr2R:5724200-5752000	FALSE	FALSE	FALSE	FALSE	FALSE	NA	FALSE	NA
1802	chr2R	5735046	5735325	280	*	Eisen_Zld_3h_chr2R:5735046-5735325	113.27	TRUE	PcGD:chr2R:5724200-5752000	FALSE	FALSE	FALSE	FALSE	FALSE	NA	FALSE	NA
1803	chr2R	5743546	5743825	280	*	Eisen_Zld_3h_chr2R:5743546-5743825	86.08	TRUE	PcGD:chr2R:5724200-5752000	FALSE	FALSE	FALSE	FALSE	FALSE	NA	FALSE	NA
1804	chr2R	5751396	5751745	350	*	Eisen_Zld_3h_chr2R:5751396-5751745	136.15	TRUE	PcGD:chr2R:5724200-5752000	FALSE	FALSE	FALSE	FALSE	FALSE	NA	FALSE	NA
1805	chr2R	5767696	5767975	280	*	Eisen_Zld_3h_chr2R:5767696-5767975	94.96	FALSE	NA	FALSE	FALSE	FALSE	FALSE	FALSE	NA	FALSE	NA
1806	chr2R	5777846	5778125	280	*	Eisen_Zld_3h_chr2R:5777846-5778125	275.74	FALSE	NA	FALSE	FALSE	FALSE	FALSE	FALSE	NA	FALSE	NA
1807	chr2R	5782186	5782465	280	*	Eisen_Zld_3h_chr2R:5782186-5782465	67.67	FALSE	NA	FALSE	FALSE	FALSE	TRUE	FALSE	NA	FALSE	NA
1808	chr2R	5786686	5786965	280	*	Eisen_Zld_3h_chr2R:5786686-5786965	75.94	FALSE	NA	FALSE	FALSE	FALSE	FALSE	FALSE	NA	FALSE	NA
1809	chr2R	5807946	5808225	280	*	Eisen_Zld_3h_chr2R:5807946-5808225	104.69	FALSE	NA	FALSE	FALSE	FALSE	FALSE	FALSE	NA	FALSE	NA
1810	chr2R	5814396	5814705	310	*	Eisen_Zld_3h_chr2R:5814396-5814705	488.63	FALSE	NA	FALSE	FALSE	FALSE	FALSE	FALSE	NA	FALSE	NA
1811	chr2R	5817496	5817775	280	*	Eisen_Zld_3h_chr2R:5817496-5817775	237.44	FALSE	NA	FALSE	FALSE	FALSE	FALSE	FALSE	NA	FALSE	NA
1812	chr2R	5894226	5894505	280	*	Eisen_Zld_3h_chr2R:5894226-5894505	62.8	FALSE	NA	FALSE	FALSE	FALSE	FALSE	FALSE	NA	FALSE	NA
1813	chr2R	5931306	5931585	280	*	Eisen_Zld_3h_chr2R:5931306-5931585	119.55	FALSE	NA	FALSE	FALSE	FALSE	FALSE	FALSE	NA	FALSE	NA
1814	chr2R	5935276	5935555	280	*	Eisen_Zld_3h_chr2R:5935276-5935555	172.19	FALSE	NA	FALSE	FALSE	FALSE	FALSE	FALSE	NA	FALSE	NA
1815	chr2R	5936686	5936965	280	*	Eisen_Zld_3h_chr2R:5936686-5936965	232.28	FALSE	NA	FALSE	FALSE	FALSE	FALSE	FALSE	NA	FALSE	NA
1816	chr2R	5937206	5937485	280	*	Eisen_Zld_3h_chr2R:5937206-5937485	71.03	FALSE	NA	TRUE	TRUE	FALSE	TRUE	FALSE	NA	FALSE	NA
1817	chr2R	5937726	5938065	340	*	Eisen_Zld_3h_chr2R:5937726-5938065	1179.04	FALSE	NA	TRUE	TRUE	FALSE	TRUE	FALSE	NA	FALSE	NA
1818	chr2R	5938466	5938775	310	*	Eisen_Zld_3h_chr2R:5938466-5938775	903.65	FALSE	NA	TRUE	TRUE	FALSE	TRUE	FALSE	NA	FALSE	NA
1819	chr2R	5939776	5940055	280	*	Eisen_Zld_3h_chr2R:5939776-5940055	99.54	FALSE	NA	FALSE	FALSE	FALSE	FALSE	FALSE	NA	FALSE	NA
1820	chr2R	5942666	5942945	280	*	Eisen_Zld_3h_chr2R:5942666-5942945	157.57	FALSE	NA	FALSE	FALSE	FALSE	FALSE	FALSE	NA	FALSE	NA
1821	chr2R	5946646	5946925	280	*	Eisen_Zld_3h_chr2R:5946646-5946925	86.19	FALSE	NA	FALSE	FALSE	FALSE	FALSE	FALSE	NA	FALSE	NA
1822	chr2R	5948846	5949125	280	*	Eisen_Zld_3h_chr2R:5948846-5949125	102.85	FALSE	NA	FALSE	FALSE	FALSE	FALSE	FALSE	NA	FALSE	NA
1823	chr2R	5949986	5950265	280	*	Eisen_Zld_3h_chr2R:5949986-5950265	188.32	FALSE	NA	FALSE	FALSE	FALSE	FALSE	FALSE	NA	FALSE	NA
1824	chr2R	5966836	5967135	300	*	Eisen_Zld_3h_chr2R:5966836-5967135	290.23	FALSE	NA	FALSE	FALSE	FALSE	FALSE	FALSE	NA	FALSE	NA
1825	chr2R	5979876	5980155	280	*	Eisen_Zld_3h_chr2R:5979876-5980155	101.88	FALSE	NA	FALSE	FALSE	FALSE	FALSE	FALSE	NA	FALSE	NA
1826	chr2R	5980316	5980595	280	*	Eisen_Zld_3h_chr2R:5980316-5980595	59.95	FALSE	NA	FALSE	FALSE	FALSE	FALSE	FALSE	NA	FALSE	NA
1827	chr2R	6009336	6009615	280	*	Eisen_Zld_3h_chr2R:6009336-6009615	60.49	FALSE	NA	FALSE	FALSE	FALSE	FALSE	FALSE	NA	FALSE	NA
1828	chr2R	6014746	6015025	280	*	Eisen_Zld_3h_chr2R:6014746-6015025	62.93	FALSE	NA	FALSE	FALSE	FALSE	FALSE	FALSE	NA	FALSE	NA
1829	chr2R	6033156	6033435	280	*	Eisen_Zld_3h_chr2R:6033156-6033435	152.52	FALSE	NA	FALSE	FALSE	FALSE	FALSE	FALSE	NA	FALSE	NA
1830	chr2R	6036346	6036645	300	*	Eisen_Zld_3h_chr2R:6036346-6036645	548.67	FALSE	NA	FALSE	FALSE	FALSE	TRUE	FALSE	NA	FALSE	NA
1831	chr2R	6041016	6041295	280	*	Eisen_Zld_3h_chr2R:6041016-6041295	181.88	FALSE	NA	FALSE	FALSE	FALSE	FALSE	FALSE	NA	FALSE	NA
1832	chr2R	6045176	6045455	280	*	Eisen_Zld_3h_chr2R:6045176-6045455	86.9	FALSE	NA	FALSE	FALSE	FALSE	FALSE	FALSE	NA	FALSE	NA
1833	chr2R	6070326	6070605	280	*	Eisen_Zld_3h_chr2R:6070326-6070605	104.69	FALSE	NA	FALSE	FALSE	FALSE	FALSE	FALSE	NA	FALSE	NA
1834	chr2R	6085596	6085875	280	*	Eisen_Zld_3h_chr2R:6085596-6085875	140.73	FALSE	NA	TRUE	TRUE	FALSE	FALSE	TRUE	Ars2	FALSE	NA
1835	chr2R	6104666	6104945	280	*	Eisen_Zld_3h_chr2R:6104666-6104945	100.23	FALSE	NA	FALSE	FALSE	FALSE	FALSE	FALSE	NA	FALSE	NA
1836	chr2R	6114996	6115275	280	*	Eisen_Zld_3h_chr2R:6114996-6115275	102.84	FALSE	NA	FALSE	FALSE	FALSE	FALSE	FALSE	NA	FALSE	NA
1837	chr2R	6120586	6120865	280	*	Eisen_Zld_3h_chr2R:6120586-6120865	145.31	FALSE	NA	TRUE	TRUE	TRUE	TRUE	FALSE	NA	FALSE	NA
1838	chr2R	6121906	6122575	670	*	Eisen_Zld_3h_chr2R:6121906-6122575	530.31	FALSE	NA	TRUE	FALSE	TRUE	TRUE	FALSE	NA	FALSE	NA
1839	chr2R	6124926	6125205	280	*	Eisen_Zld_3h_chr2R:6124926-6125205	72.08	FALSE	NA	FALSE	FALSE	FALSE	TRUE	FALSE	NA	FALSE	NA
1840	chr2R	6131946	6132225	280	*	Eisen_Zld_3h_chr2R:6131946-6132225	232.83	FALSE	NA	TRUE	FALSE	TRUE	TRUE	FALSE	NA	FALSE	NA
1841	chr2R	6132716	6132995	280	*	Eisen_Zld_3h_chr2R:6132716-6132995	98.74	FALSE	NA	TRUE	FALSE	TRUE	TRUE	FALSE	NA	FALSE	NA
1842	chr2R	6134286	6134565	280	*	Eisen_Zld_3h_chr2R:6134286-6134565	187.07	FALSE	NA	TRUE	FALSE	TRUE	TRUE	FALSE	NA	FALSE	NA
1843	chr2R	6138596	6138875	280	*	Eisen_Zld_3h_chr2R:6138596-6138875	71.51	FALSE	NA	FALSE	FALSE	FALSE	FALSE	FALSE	NA	FALSE	NA
1844	chr2R	6141436	6141715	280	*	Eisen_Zld_3h_chr2R:6141436-6141715	63.5	FALSE	NA	FALSE	TRUE	FALSE	FALSE	FALSE	NA	FALSE	NA
1845	chr2R	6143796	6144075	280	*	Eisen_Zld_3h_chr2R:6143796-6144075	74.06	FALSE	NA	FALSE	FALSE	FALSE	FALSE	FALSE	NA	FALSE	NA
1846	chr2R	6148116	6148395	280	*	Eisen_Zld_3h_chr2R:6148116-6148395	129.29	FALSE	NA	FALSE	FALSE	FALSE	TRUE	FALSE	NA	FALSE	NA
1847	chr2R	6160906	6161185	280	*	Eisen_Zld_3h_chr2R:6160906-6161185	112.48	FALSE	NA	FALSE	FALSE	FALSE	FALSE	FALSE	NA	FALSE	NA
1848	chr2R	6161776	6162055	280	*	Eisen_Zld_3h_chr2R:6161776-6162055	117.67	FALSE	NA	FALSE	FALSE	FALSE	FALSE	FALSE	NA	FALSE	NA
1849	chr2R	6166706	6166985	280	*	Eisen_Zld_3h_chr2R:6166706-6166985	96.21	FALSE	NA	FALSE	TRUE	FALSE	TRUE	FALSE	NA	FALSE	NA
1850	chr2R	6167166	6167485	320	*	Eisen_Zld_3h_chr2R:6167166-6167485	229.41	FALSE	NA	FALSE	TRUE	FALSE	TRUE	FALSE	NA	FALSE	NA
1851	chr2R	6168246	6168525	280	*	Eisen_Zld_3h_chr2R:6168246-6168525	76.66	FALSE	NA	FALSE	FALSE	FALSE	TRUE	FALSE	NA	FALSE	NA
1852	chr2R	6183286	6183565	280	*	Eisen_Zld_3h_chr2R:6183286-6183565	92.66	FALSE	NA	FALSE	FALSE	FALSE	FALSE	FALSE	NA	FALSE	NA
1853	chr2R	6194216	6194535	320	*	Eisen_Zld_3h_chr2R:6194216-6194535	1630.7	FALSE	NA	TRUE	TRUE	FALSE	TRUE	FALSE	NA	FALSE	NA
1854	chr2R	6196306	6196625	320	*	Eisen_Zld_3h_chr2R:6196306-6196625	1493.1	FALSE	NA	TRUE	TRUE	FALSE	TRUE	FALSE	NA	FALSE	NA
1855	chr2R	6199746	6200085	340	*	Eisen_Zld_3h_chr2R:6199746-6200085	1612.08	FALSE	NA	FALSE	FALSE	FALSE	FALSE	FALSE	NA	FALSE	NA
1856	chr2R	6200876	6201175	300	*	Eisen_Zld_3h_chr2R:6200876-6201175	316.91	FALSE	NA	FALSE	FALSE	FALSE	FALSE	FALSE	NA	FALSE	NA
1857	chr2R	6213876	6214155	280	*	Eisen_Zld_3h_chr2R:6213876-6214155	63.5	FALSE	NA	TRUE	FALSE	FALSE	TRUE	TRUE	l(2)k14710	FALSE	NA
1858	chr2R	6216336	6216615	280	*	Eisen_Zld_3h_chr2R:6216336-6216615	64.6	FALSE	NA	FALSE	FALSE	FALSE	TRUE	FALSE	NA	FALSE	NA
1859	chr2R	6218996	6219275	280	*	Eisen_Zld_3h_chr2R:6218996-6219275	164.47	FALSE	NA	FALSE	FALSE	FALSE	FALSE	FALSE	NA	FALSE	NA
1860	chr2R	6220386	6220665	280	*	Eisen_Zld_3h_chr2R:6220386-6220665	326.08	FALSE	NA	FALSE	FALSE	FALSE	TRUE	FALSE	NA	FALSE	NA
1861	chr2R	6220916	6221195	280	*	Eisen_Zld_3h_chr2R:6220916-6221195	62.86	FALSE	NA	TRUE	FALSE	TRUE	TRUE	TRUE	bin3	FALSE	NA
1862	chr2R	6230226	6230505	280	*	Eisen_Zld_3h_chr2R:6230226-6230505	63.38	FALSE	NA	FALSE	FALSE	FALSE	FALSE	FALSE	NA	FALSE	NA
1863	chr2R	6239086	6239365	280	*	Eisen_Zld_3h_chr2R:6239086-6239365	118.32	FALSE	NA	FALSE	FALSE	FALSE	FALSE	FALSE	NA	FALSE	NA
1864	chr2R	6240936	6241215	280	*	Eisen_Zld_3h_chr2R:6240936-6241215	207.76	FALSE	NA	FALSE	FALSE	FALSE	FALSE	FALSE	NA	FALSE	NA
1865	chr2R	6248416	6248695	280	*	Eisen_Zld_3h_chr2R:6248416-6248695	132.15	FALSE	NA	FALSE	FALSE	FALSE	FALSE	FALSE	NA	FALSE	NA
1866	chr2R	6250196	6250475	280	*	Eisen_Zld_3h_chr2R:6250196-6250475	102.58	FALSE	NA	FALSE	FALSE	FALSE	FALSE	FALSE	NA	FALSE	NA
1867	chr2R	6251236	6251515	280	*	Eisen_Zld_3h_chr2R:6251236-6251515	189.35	FALSE	NA	FALSE	FALSE	FALSE	FALSE	FALSE	NA	FALSE	NA
1868	chr2R	6253216	6253495	280	*	Eisen_Zld_3h_chr2R:6253216-6253495	107.49	FALSE	NA	FALSE	FALSE	FALSE	FALSE	FALSE	NA	FALSE	NA
1869	chr2R	6256256	6256535	280	*	Eisen_Zld_3h_chr2R:6256256-6256535	167.24	FALSE	NA	FALSE	FALSE	FALSE	TRUE	FALSE	NA	FALSE	NA
1870	chr2R	6289226	6289505	280	*	Eisen_Zld_3h_chr2R:6289226-6289505	50.98	FALSE	NA	FALSE	FALSE	FALSE	FALSE	FALSE	NA	FALSE	NA
1871	chr2R	6459876	6460155	280	*	Eisen_Zld_3h_chr2R:6459876-6460155	60.24	FALSE	NA	TRUE	FALSE	FALSE	TRUE	FALSE	NA	FALSE	NA
1872	chr2R	6482466	6482745	280	*	Eisen_Zld_3h_chr2R:6482466-6482745	117.11	FALSE	NA	FALSE	FALSE	FALSE	TRUE	FALSE	NA	FALSE	NA
1873	chr2R	6483096	6483375	280	*	Eisen_Zld_3h_chr2R:6483096-6483375	75.31	FALSE	NA	FALSE	FALSE	FALSE	TRUE	FALSE	NA	FALSE	NA
1874	chr2R	6501386	6501665	280	*	Eisen_Zld_3h_chr2R:6501386-6501665	183.16	TRUE	PcGD:chr2R:6501000-6506400	TRUE	FALSE	FALSE	TRUE	FALSE	NA	FALSE	NA
1875	chr2R	6504366	6504645	280	*	Eisen_Zld_3h_chr2R:6504366-6504645	103.54	TRUE	PcGD:chr2R:6501000-6506400	TRUE	TRUE	FALSE	TRUE	FALSE	NA	FALSE	NA
1876	chr2R	6511456	6511735	280	*	Eisen_Zld_3h_chr2R:6511456-6511735	189.35	FALSE	NA	TRUE	TRUE	FALSE	TRUE	FALSE	NA	FALSE	NA
1877	chr2R	6514516	6514875	360	*	Eisen_Zld_3h_chr2R:6514516-6514875	3938.13	FALSE	NA	TRUE	FALSE	FALSE	TRUE	FALSE	NA	FALSE	NA
1878	chr2R	6515706	6516035	330	*	Eisen_Zld_3h_chr2R:6515706-6516035	1200.77	FALSE	NA	TRUE	FALSE	FALSE	TRUE	FALSE	NA	FALSE	NA
1879	chr2R	6516556	6516905	350	*	Eisen_Zld_3h_chr2R:6516556-6516905	952.57	FALSE	NA	TRUE	FALSE	FALSE	TRUE	FALSE	NA	FALSE	NA
1880	chr2R	6518586	6518875	290	*	Eisen_Zld_3h_chr2R:6518586-6518875	457.01	FALSE	NA	TRUE	FALSE	FALSE	FALSE	FALSE	NA	FALSE	NA
1881	chr2R	6523646	6523935	290	*	Eisen_Zld_3h_chr2R:6523646-6523935	306.27	FALSE	NA	FALSE	FALSE	FALSE	TRUE	FALSE	NA	FALSE	NA
1882	chr2R	6526436	6526775	340	*	Eisen_Zld_3h_chr2R:6526436-6526775	300.91	FALSE	NA	FALSE	FALSE	FALSE	TRUE	FALSE	NA	FALSE	NA
1883	chr2R	6526796	6527075	280	*	Eisen_Zld_3h_chr2R:6526796-6527075	86.07	FALSE	NA	FALSE	FALSE	FALSE	TRUE	FALSE	NA	FALSE	NA
1884	chr2R	6527836	6528175	340	*	Eisen_Zld_3h_chr2R:6527836-6528175	1360.38	FALSE	NA	TRUE	FALSE	FALSE	TRUE	FALSE	NA	FALSE	NA
1885	chr2R	6532046	6532335	290	*	Eisen_Zld_3h_chr2R:6532046-6532335	477.98	FALSE	NA	FALSE	FALSE	FALSE	FALSE	FALSE	NA	FALSE	NA
1886	chr2R	6557756	6558035	280	*	Eisen_Zld_3h_chr2R:6557756-6558035	100.68	FALSE	NA	FALSE	FALSE	FALSE	FALSE	FALSE	NA	FALSE	NA
1887	chr2R	6562906	6563185	280	*	Eisen_Zld_3h_chr2R:6562906-6563185	61.21	FALSE	NA	FALSE	FALSE	FALSE	FALSE	FALSE	NA	FALSE	NA
1888	chr2R	6571286	6571565	280	*	Eisen_Zld_3h_chr2R:6571286-6571565	101.26	FALSE	NA	FALSE	FALSE	TRUE	FALSE	FALSE	NA	FALSE	NA
1889	chr2R	6573086	6573415	330	*	Eisen_Zld_3h_chr2R:6573086-6573415	3076.02	FALSE	NA	TRUE	TRUE	FALSE	TRUE	FALSE	NA	FALSE	NA
1890	chr2R	6573446	6574225	780	*	Eisen_Zld_3h_chr2R:6573446-6574225	2324.68	FALSE	NA	TRUE	TRUE	FALSE	TRUE	FALSE	NA	FALSE	NA
1891	chr2R	6575176	6575455	280	*	Eisen_Zld_3h_chr2R:6575176-6575455	363.26	FALSE	NA	TRUE	FALSE	TRUE	TRUE	FALSE	NA	FALSE	NA
1892	chr2R	6575976	6576255	280	*	Eisen_Zld_3h_chr2R:6575976-6576255	138.02	FALSE	NA	FALSE	FALSE	FALSE	TRUE	FALSE	NA	FALSE	NA
1893	chr2R	6576866	6577145	280	*	Eisen_Zld_3h_chr2R:6576866-6577145	205.37	FALSE	NA	FALSE	FALSE	FALSE	TRUE	FALSE	NA	FALSE	NA
1894	chr2R	6578246	6578545	300	*	Eisen_Zld_3h_chr2R:6578246-6578545	285.17	FALSE	NA	FALSE	FALSE	FALSE	FALSE	FALSE	NA	FALSE	NA
1895	chr2R	6578986	6579265	280	*	Eisen_Zld_3h_chr2R:6578986-6579265	84.59	FALSE	NA	TRUE	FALSE	FALSE	FALSE	FALSE	NA	FALSE	NA
1896	chr2R	6585766	6586075	310	*	Eisen_Zld_3h_chr2R:6585766-6586075	931.25	FALSE	NA	TRUE	FALSE	FALSE	TRUE	FALSE	NA	FALSE	NA
1897	chr2R	6594236	6594515	280	*	Eisen_Zld_3h_chr2R:6594236-6594515	221.75	FALSE	NA	FALSE	FALSE	FALSE	TRUE	FALSE	NA	FALSE	NA
1898	chr2R	6594966	6595245	280	*	Eisen_Zld_3h_chr2R:6594966-6595245	245.3	FALSE	NA	TRUE	FALSE	FALSE	TRUE	FALSE	NA	FALSE	NA
1899	chr2R	6597466	6597745	280	*	Eisen_Zld_3h_chr2R:6597466-6597745	94.97	FALSE	NA	FALSE	FALSE	FALSE	FALSE	FALSE	NA	FALSE	NA
1900	chr2R	6600376	6600705	330	*	Eisen_Zld_3h_chr2R:6600376-6600705	2305.53	FALSE	NA	TRUE	FALSE	FALSE	TRUE	FALSE	NA	FALSE	NA
1901	chr2R	6600776	6601055	280	*	Eisen_Zld_3h_chr2R:6600776-6601055	320.64	FALSE	NA	TRUE	FALSE	FALSE	TRUE	FALSE	NA	FALSE	NA
1902	chr2R	6601256	6601535	280	*	Eisen_Zld_3h_chr2R:6601256-6601535	228.08	FALSE	NA	FALSE	FALSE	FALSE	TRUE	FALSE	NA	FALSE	NA
1903	chr2R	6603136	6603455	320	*	Eisen_Zld_3h_chr2R:6603136-6603455	932.36	FALSE	NA	FALSE	FALSE	FALSE	TRUE	FALSE	NA	FALSE	NA
1904	chr2R	6605956	6606235	280	*	Eisen_Zld_3h_chr2R:6605956-6606235	355.83	FALSE	NA	TRUE	TRUE	FALSE	TRUE	FALSE	NA	FALSE	NA
1905	chr2R	6610276	6610555	280	*	Eisen_Zld_3h_chr2R:6610276-6610555	81.2	FALSE	NA	TRUE	TRUE	TRUE	TRUE	TRUE	jing	FALSE	NA
1906	chr2R	6610696	6611015	320	*	Eisen_Zld_3h_chr2R:6610696-6611015	787.74	FALSE	NA	TRUE	FALSE	TRUE	TRUE	FALSE	NA	FALSE	NA
1907	chr2R	6612246	6612525	280	*	Eisen_Zld_3h_chr2R:6612246-6612525	239.51	FALSE	NA	TRUE	FALSE	FALSE	TRUE	FALSE	NA	FALSE	NA
1908	chr2R	6612816	6613115	300	*	Eisen_Zld_3h_chr2R:6612816-6613115	1150.48	FALSE	NA	FALSE	FALSE	TRUE	TRUE	FALSE	NA	FALSE	NA
1909	chr2R	6613566	6613845	280	*	Eisen_Zld_3h_chr2R:6613566-6613845	85.77	FALSE	NA	FALSE	FALSE	FALSE	TRUE	FALSE	NA	FALSE	NA
1910	chr2R	6618826	6619135	310	*	Eisen_Zld_3h_chr2R:6618826-6619135	617.35	FALSE	NA	FALSE	FALSE	FALSE	FALSE	FALSE	NA	FALSE	NA
1911	chr2R	6627206	6627565	360	*	Eisen_Zld_3h_chr2R:6627206-6627565	1753.39	FALSE	NA	FALSE	FALSE	FALSE	TRUE	FALSE	NA	FALSE	NA
1912	chr2R	6630206	6630485	280	*	Eisen_Zld_3h_chr2R:6630206-6630485	60.64	FALSE	NA	FALSE	FALSE	TRUE	TRUE	FALSE	NA	FALSE	NA
1913	chr2R	6632416	6632695	280	*	Eisen_Zld_3h_chr2R:6632416-6632695	235.01	FALSE	NA	TRUE	FALSE	TRUE	TRUE	TRUE	Vha16-1	TRUE	Vha16-1
1914	chr2R	6638736	6639015	280	*	Eisen_Zld_3h_chr2R:6638736-6639015	56.9	FALSE	NA	FALSE	FALSE	FALSE	FALSE	FALSE	NA	FALSE	NA
1915	chr2R	6663106	6663385	280	*	Eisen_Zld_3h_chr2R:6663106-6663385	114.41	FALSE	NA	TRUE	TRUE	TRUE	TRUE	FALSE	NA	FALSE	NA
1916	chr2R	6668976	6669255	280	*	Eisen_Zld_3h_chr2R:6668976-6669255	102.4	FALSE	NA	TRUE	FALSE	FALSE	FALSE	FALSE	NA	FALSE	NA
1917	chr2R	6674316	6674605	290	*	Eisen_Zld_3h_chr2R:6674316-6674605	494.75	FALSE	NA	FALSE	FALSE	FALSE	FALSE	FALSE	NA	FALSE	NA
1918	chr2R	6683646	6683935	290	*	Eisen_Zld_3h_chr2R:6683646-6683935	515.85	FALSE	NA	FALSE	FALSE	FALSE	FALSE	FALSE	NA	FALSE	NA
1919	chr2R	6712286	6712565	280	*	Eisen_Zld_3h_chr2R:6712286-6712565	324.93	FALSE	NA	FALSE	FALSE	FALSE	TRUE	FALSE	NA	FALSE	NA
1920	chr2R	6713496	6713775	280	*	Eisen_Zld_3h_chr2R:6713496-6713775	121.85	FALSE	NA	FALSE	FALSE	FALSE	FALSE	FALSE	NA	FALSE	NA
1921	chr2R	6742156	6742435	280	*	Eisen_Zld_3h_chr2R:6742156-6742435	232.04	FALSE	NA	FALSE	TRUE	FALSE	FALSE	FALSE	NA	FALSE	NA
1922	chr2R	6749096	6749375	280	*	Eisen_Zld_3h_chr2R:6749096-6749375	87.69	FALSE	NA	TRUE	FALSE	TRUE	TRUE	TRUE	Eb1	FALSE	NA
1923	chr2R	6749706	6749985	280	*	Eisen_Zld_3h_chr2R:6749706-6749985	176.2	FALSE	NA	TRUE	FALSE	TRUE	TRUE	FALSE	NA	FALSE	NA
1924	chr2R	6754886	6755165	280	*	Eisen_Zld_3h_chr2R:6754886-6755165	114.13	FALSE	NA	FALSE	FALSE	FALSE	FALSE	FALSE	NA	FALSE	NA
1925	chr2R	6785156	6785435	280	*	Eisen_Zld_3h_chr2R:6785156-6785435	71.02	FALSE	NA	FALSE	FALSE	FALSE	FALSE	FALSE	NA	FALSE	NA
1926	chr2R	6806996	6807305	310	*	Eisen_Zld_3h_chr2R:6806996-6807305	419.07	FALSE	NA	FALSE	FALSE	FALSE	FALSE	FALSE	NA	FALSE	NA
1927	chr2R	6812276	6812555	280	*	Eisen_Zld_3h_chr2R:6812276-6812555	64.07	FALSE	NA	FALSE	FALSE	FALSE	FALSE	FALSE	NA	FALSE	NA
1928	chr2R	6813936	6814295	360	*	Eisen_Zld_3h_chr2R:6813936-6814295	4185.43	FALSE	NA	TRUE	FALSE	FALSE	TRUE	FALSE	NA	FALSE	NA
1929	chr2R	6815966	6816245	280	*	Eisen_Zld_3h_chr2R:6815966-6816245	104.27	FALSE	NA	FALSE	FALSE	FALSE	FALSE	FALSE	NA	FALSE	NA
1930	chr2R	6836576	6836855	280	*	Eisen_Zld_3h_chr2R:6836576-6836855	103.25	FALSE	NA	FALSE	FALSE	FALSE	FALSE	FALSE	NA	FALSE	NA
1931	chr2R	6862516	6862795	280	*	Eisen_Zld_3h_chr2R:6862516-6862795	245.12	FALSE	NA	FALSE	FALSE	FALSE	FALSE	FALSE	NA	FALSE	NA
1932	chr2R	6864386	6864665	280	*	Eisen_Zld_3h_chr2R:6864386-6864665	65.22	FALSE	NA	FALSE	FALSE	FALSE	FALSE	FALSE	NA	FALSE	NA
1933	chr2R	6870526	6870815	290	*	Eisen_Zld_3h_chr2R:6870526-6870815	762.78	FALSE	NA	FALSE	FALSE	FALSE	FALSE	FALSE	NA	FALSE	NA
1934	chr2R	6871316	6871595	280	*	Eisen_Zld_3h_chr2R:6871316-6871595	64.76	FALSE	NA	FALSE	FALSE	TRUE	TRUE	FALSE	NA	FALSE	NA
1935	chr2R	6872056	6872335	280	*	Eisen_Zld_3h_chr2R:6872056-6872335	96.11	FALSE	NA	TRUE	FALSE	TRUE	TRUE	FALSE	NA	FALSE	NA
1936	chr2R	6948216	6948495	280	*	Eisen_Zld_3h_chr2R:6948216-6948495	89.61	FALSE	NA	FALSE	FALSE	FALSE	FALSE	FALSE	NA	FALSE	NA
1937	chr2R	6949076	6949355	280	*	Eisen_Zld_3h_chr2R:6949076-6949355	146.93	FALSE	NA	FALSE	FALSE	FALSE	FALSE	FALSE	NA	FALSE	NA
1938	chr2R	6961066	6961345	280	*	Eisen_Zld_3h_chr2R:6961066-6961345	267.78	FALSE	NA	FALSE	FALSE	FALSE	FALSE	FALSE	NA	FALSE	NA
1939	chr2R	6970126	6970405	280	*	Eisen_Zld_3h_chr2R:6970126-6970405	64.87	FALSE	NA	FALSE	FALSE	FALSE	FALSE	FALSE	NA	FALSE	NA
1940	chr2R	6971116	6971395	280	*	Eisen_Zld_3h_chr2R:6971116-6971395	65.71	FALSE	NA	FALSE	FALSE	FALSE	TRUE	FALSE	NA	FALSE	NA
1941	chr2R	6980276	6980605	330	*	Eisen_Zld_3h_chr2R:6980276-6980605	1135.38	FALSE	NA	FALSE	FALSE	FALSE	FALSE	FALSE	NA	FALSE	NA
1942	chr2R	7008056	7008355	300	*	Eisen_Zld_3h_chr2R:7008056-7008355	596.6	FALSE	NA	FALSE	FALSE	FALSE	FALSE	FALSE	NA	FALSE	NA
1943	chr2R	7014906	7015185	280	*	Eisen_Zld_3h_chr2R:7014906-7015185	74.03	FALSE	NA	FALSE	FALSE	FALSE	FALSE	FALSE	NA	FALSE	NA
1944	chr2R	7081556	7081835	280	*	Eisen_Zld_3h_chr2R:7081556-7081835	151.25	FALSE	NA	FALSE	FALSE	FALSE	FALSE	FALSE	NA	FALSE	NA
1945	chr2R	7083096	7083375	280	*	Eisen_Zld_3h_chr2R:7083096-7083375	113.36	FALSE	NA	FALSE	FALSE	FALSE	FALSE	FALSE	NA	FALSE	NA
1946	chr2R	7088426	7088705	280	*	Eisen_Zld_3h_chr2R:7088426-7088705	111.91	FALSE	NA	FALSE	FALSE	FALSE	FALSE	FALSE	NA	FALSE	NA
1947	chr2R	7106366	7106665	300	*	Eisen_Zld_3h_chr2R:7106366-7106665	1336.92	FALSE	NA	TRUE	FALSE	FALSE	TRUE	FALSE	NA	FALSE	NA
1948	chr2R	7117826	7118105	280	*	Eisen_Zld_3h_chr2R:7117826-7118105	93.52	FALSE	NA	FALSE	FALSE	FALSE	FALSE	FALSE	NA	FALSE	NA
1949	chr2R	7172746	7173025	280	*	Eisen_Zld_3h_chr2R:7172746-7173025	112.76	FALSE	NA	FALSE	FALSE	TRUE	FALSE	FALSE	NA	FALSE	NA
1950	chr2R	7251716	7251995	280	*	Eisen_Zld_3h_chr2R:7251716-7251995	91.25	FALSE	NA	FALSE	FALSE	FALSE	FALSE	FALSE	NA	FALSE	NA
1951	chr2R	7282526	7282805	280	*	Eisen_Zld_3h_chr2R:7282526-7282805	66.93	FALSE	NA	FALSE	FALSE	FALSE	TRUE	TRUE	pwn	TRUE	pwn
1952	chr2R	7284486	7284765	280	*	Eisen_Zld_3h_chr2R:7284486-7284765	101.83	FALSE	NA	FALSE	FALSE	FALSE	FALSE	FALSE	NA	FALSE	NA
1953	chr2R	7326786	7327065	280	*	Eisen_Zld_3h_chr2R:7326786-7327065	62.93	FALSE	NA	FALSE	FALSE	FALSE	TRUE	FALSE	NA	FALSE	NA
1954	chr2R	7355646	7355925	280	*	Eisen_Zld_3h_chr2R:7355646-7355925	104.12	FALSE	NA	FALSE	FALSE	FALSE	FALSE	FALSE	NA	FALSE	NA
1955	chr2R	7359556	7360015	460	*	Eisen_Zld_3h_chr2R:7359556-7360015	135.58	FALSE	NA	FALSE	FALSE	FALSE	FALSE	FALSE	NA	FALSE	NA
1956	chr2R	7360026	7360305	280	*	Eisen_Zld_3h_chr2R:7360026-7360305	69.33	FALSE	NA	FALSE	FALSE	FALSE	FALSE	FALSE	NA	FALSE	NA
1957	chr2R	7361576	7361885	310	*	Eisen_Zld_3h_chr2R:7361576-7361885	284.14	FALSE	NA	FALSE	FALSE	FALSE	FALSE	FALSE	NA	FALSE	NA
1958	chr2R	7366516	7366795	280	*	Eisen_Zld_3h_chr2R:7366516-7366795	93.82	FALSE	NA	FALSE	FALSE	FALSE	FALSE	FALSE	NA	FALSE	NA
1959	chr2R	7366956	7367235	280	*	Eisen_Zld_3h_chr2R:7366956-7367235	76.24	FALSE	NA	FALSE	FALSE	FALSE	FALSE	FALSE	NA	FALSE	NA
1960	chr2R	7371306	7371585	280	*	Eisen_Zld_3h_chr2R:7371306-7371585	90.96	FALSE	NA	FALSE	FALSE	FALSE	FALSE	FALSE	NA	FALSE	NA
1961	chr2R	7373856	7374135	280	*	Eisen_Zld_3h_chr2R:7373856-7374135	73.07	FALSE	NA	FALSE	FALSE	FALSE	FALSE	FALSE	NA	FALSE	NA
1962	chr2R	7379316	7379595	280	*	Eisen_Zld_3h_chr2R:7379316-7379595	177.74	FALSE	NA	FALSE	FALSE	FALSE	FALSE	FALSE	NA	FALSE	NA
1963	chr2R	7380676	7381005	330	*	Eisen_Zld_3h_chr2R:7380676-7381005	2465.95	FALSE	NA	FALSE	FALSE	TRUE	TRUE	FALSE	NA	FALSE	NA
1964	chr2R	7381296	7381575	280	*	Eisen_Zld_3h_chr2R:7381296-7381575	55.71	FALSE	NA	TRUE	FALSE	TRUE	TRUE	FALSE	NA	FALSE	NA
1965	chr2R	7381736	7382015	280	*	Eisen_Zld_3h_chr2R:7381736-7382015	112.56	FALSE	NA	TRUE	FALSE	TRUE	TRUE	TRUE	Dscam	TRUE	Dscam
1966	chr2R	7384556	7384835	280	*	Eisen_Zld_3h_chr2R:7384556-7384835	148.17	FALSE	NA	FALSE	FALSE	FALSE	FALSE	FALSE	NA	FALSE	NA
1967	chr2R	7386826	7387105	280	*	Eisen_Zld_3h_chr2R:7386826-7387105	78.37	FALSE	NA	TRUE	FALSE	FALSE	TRUE	FALSE	NA	FALSE	NA
1968	chr2R	7400776	7401055	280	*	Eisen_Zld_3h_chr2R:7400776-7401055	85.02	FALSE	NA	FALSE	FALSE	FALSE	FALSE	FALSE	NA	FALSE	NA
1969	chr2R	7401806	7402085	280	*	Eisen_Zld_3h_chr2R:7401806-7402085	106.68	FALSE	NA	FALSE	FALSE	FALSE	FALSE	FALSE	NA	FALSE	NA
1970	chr2R	7410096	7410375	280	*	Eisen_Zld_3h_chr2R:7410096-7410375	84.22	TRUE	PcGD:chr2R:7409800-7440200	FALSE	FALSE	FALSE	FALSE	FALSE	NA	FALSE	NA
1971	chr2R	7410946	7411225	280	*	Eisen_Zld_3h_chr2R:7410946-7411225	127.79	TRUE	PcGD:chr2R:7409800-7440200	FALSE	FALSE	FALSE	FALSE	FALSE	NA	FALSE	NA
1972	chr2R	7418486	7418815	330	*	Eisen_Zld_3h_chr2R:7418486-7418815	1169.56	TRUE	PcGD:chr2R:7409800-7440200	TRUE	TRUE	TRUE	TRUE	FALSE	NA	FALSE	NA
1973	chr2R	7419156	7419435	280	*	Eisen_Zld_3h_chr2R:7419156-7419435	259.12	TRUE	PcGD:chr2R:7409800-7440200	TRUE	TRUE	TRUE	TRUE	FALSE	NA	FALSE	NA
1974	chr2R	7439256	7439625	370	*	Eisen_Zld_3h_chr2R:7439256-7439625	1088.73	TRUE	PcGD:chr2R:7409800-7440200	TRUE	FALSE	FALSE	TRUE	FALSE	NA	FALSE	NA
1975	chr2R	7447376	7447655	280	*	Eisen_Zld_3h_chr2R:7447376-7447655	251.14	FALSE	NA	TRUE	FALSE	FALSE	FALSE	TRUE	CG11125	FALSE	NA
1976	chr2R	7456806	7457105	300	*	Eisen_Zld_3h_chr2R:7456806-7457105	689.73	FALSE	NA	FALSE	FALSE	FALSE	TRUE	FALSE	NA	FALSE	NA
1977	chr2R	7458476	7458755	280	*	Eisen_Zld_3h_chr2R:7458476-7458755	70.24	FALSE	NA	FALSE	FALSE	FALSE	TRUE	FALSE	NA	FALSE	NA
1978	chr2R	7477806	7478085	280	*	Eisen_Zld_3h_chr2R:7477806-7478085	85.39	FALSE	NA	FALSE	FALSE	FALSE	FALSE	FALSE	NA	FALSE	NA
1979	chr2R	7483736	7484015	280	*	Eisen_Zld_3h_chr2R:7483736-7484015	80.66	FALSE	NA	FALSE	FALSE	FALSE	FALSE	FALSE	NA	FALSE	NA
1980	chr2R	7486226	7486565	340	*	Eisen_Zld_3h_chr2R:7486226-7486565	3763.07	FALSE	NA	TRUE	TRUE	FALSE	TRUE	TRUE	wech	TRUE	wech
1981	chr2R	7487856	7488205	350	*	Eisen_Zld_3h_chr2R:7487856-7488205	167.62	FALSE	NA	TRUE	FALSE	TRUE	TRUE	FALSE	NA	FALSE	NA
1982	chr2R	7488806	7489085	280	*	Eisen_Zld_3h_chr2R:7488806-7489085	117.12	FALSE	NA	FALSE	FALSE	FALSE	TRUE	FALSE	NA	FALSE	NA
1983	chr2R	7489736	7490015	280	*	Eisen_Zld_3h_chr2R:7489736-7490015	136.43	FALSE	NA	FALSE	FALSE	FALSE	TRUE	FALSE	NA	FALSE	NA
1984	chr2R	7490626	7490945	320	*	Eisen_Zld_3h_chr2R:7490626-7490945	2777.79	FALSE	NA	TRUE	FALSE	FALSE	TRUE	FALSE	NA	FALSE	NA
1985	chr2R	7492296	7492575	280	*	Eisen_Zld_3h_chr2R:7492296-7492575	132.15	FALSE	NA	FALSE	FALSE	FALSE	TRUE	TRUE	Coop	FALSE	NA
1986	chr2R	7493296	7493575	280	*	Eisen_Zld_3h_chr2R:7493296-7493575	97.25	FALSE	NA	FALSE	FALSE	TRUE	TRUE	FALSE	NA	FALSE	NA
1987	chr2R	7494726	7495005	280	*	Eisen_Zld_3h_chr2R:7494726-7495005	81.38	FALSE	NA	FALSE	FALSE	FALSE	FALSE	FALSE	NA	FALSE	NA
1988	chr2R	7529176	7529455	280	*	Eisen_Zld_3h_chr2R:7529176-7529455	61.21	FALSE	NA	TRUE	FALSE	TRUE	TRUE	TRUE	CG1600	TRUE	CG1600
1989	chr2R	7530826	7531105	280	*	Eisen_Zld_3h_chr2R:7530826-7531105	157.89	FALSE	NA	TRUE	FALSE	TRUE	TRUE	FALSE	NA	FALSE	NA
1990	chr2R	7537946	7538225	280	*	Eisen_Zld_3h_chr2R:7537946-7538225	61.21	FALSE	NA	FALSE	FALSE	FALSE	FALSE	FALSE	NA	FALSE	NA
1991	chr2R	7559166	7559445	280	*	Eisen_Zld_3h_chr2R:7559166-7559445	119.67	FALSE	NA	FALSE	FALSE	FALSE	FALSE	FALSE	NA	FALSE	NA
1992	chr2R	7590326	7590635	310	*	Eisen_Zld_3h_chr2R:7590326-7590635	985.98	FALSE	NA	TRUE	FALSE	TRUE	TRUE	FALSE	NA	FALSE	NA
1993	chr2R	7592706	7593005	300	*	Eisen_Zld_3h_chr2R:7592706-7593005	665.07	FALSE	NA	FALSE	FALSE	FALSE	FALSE	FALSE	NA	FALSE	NA
1994	chr2R	7595406	7595685	280	*	Eisen_Zld_3h_chr2R:7595406-7595685	143.87	FALSE	NA	FALSE	FALSE	FALSE	FALSE	FALSE	NA	FALSE	NA
1995	chr2R	7596686	7596965	280	*	Eisen_Zld_3h_chr2R:7596686-7596965	114.99	FALSE	NA	FALSE	FALSE	FALSE	FALSE	FALSE	NA	FALSE	NA
1996	chr2R	7599606	7599905	300	*	Eisen_Zld_3h_chr2R:7599606-7599905	738.71	FALSE	NA	FALSE	FALSE	FALSE	FALSE	FALSE	NA	FALSE	NA
1997	chr2R	7600776	7601055	280	*	Eisen_Zld_3h_chr2R:7600776-7601055	92.81	FALSE	NA	FALSE	FALSE	FALSE	FALSE	FALSE	NA	FALSE	NA
1998	chr2R	7604946	7605265	320	*	Eisen_Zld_3h_chr2R:7604946-7605265	267.73	FALSE	NA	FALSE	FALSE	TRUE	TRUE	FALSE	NA	FALSE	NA
1999	chr2R	7622106	7622385	280	*	Eisen_Zld_3h_chr2R:7622106-7622385	83.9	FALSE	NA	FALSE	FALSE	FALSE	FALSE	FALSE	NA	FALSE	NA
2000	chr2R	7625366	7625645	280	*	Eisen_Zld_3h_chr2R:7625366-7625645	118.23	FALSE	NA	FALSE	FALSE	FALSE	FALSE	FALSE	NA	FALSE	NA
2001	chr2R	7653676	7653955	280	*	Eisen_Zld_3h_chr2R:7653676-7653955	72.7	FALSE	NA	FALSE	FALSE	FALSE	FALSE	FALSE	NA	FALSE	NA
2002	chr2R	7691466	7691745	280	*	Eisen_Zld_3h_chr2R:7691466-7691745	82.38	FALSE	NA	FALSE	FALSE	FALSE	FALSE	FALSE	NA	FALSE	NA
2003	chr2R	7692796	7693075	280	*	Eisen_Zld_3h_chr2R:7692796-7693075	69.22	FALSE	NA	FALSE	FALSE	FALSE	TRUE	FALSE	NA	FALSE	NA
2004	chr2R	7735116	7735395	280	*	Eisen_Zld_3h_chr2R:7735116-7735395	89.62	FALSE	NA	FALSE	FALSE	TRUE	FALSE	FALSE	NA	FALSE	NA
2005	chr2R	7744316	7744595	280	*	Eisen_Zld_3h_chr2R:7744316-7744595	86.87	FALSE	NA	FALSE	FALSE	TRUE	FALSE	FALSE	NA	FALSE	NA
2006	chr2R	7753406	7753685	280	*	Eisen_Zld_3h_chr2R:7753406-7753685	70.9	FALSE	NA	FALSE	FALSE	FALSE	FALSE	FALSE	NA	FALSE	NA
2007	chr2R	7755986	7756265	280	*	Eisen_Zld_3h_chr2R:7755986-7756265	54.77	FALSE	NA	FALSE	FALSE	FALSE	FALSE	FALSE	NA	FALSE	NA
2008	chr2R	7781576	7781855	280	*	Eisen_Zld_3h_chr2R:7781576-7781855	88.89	FALSE	NA	FALSE	FALSE	FALSE	FALSE	FALSE	NA	FALSE	NA
2009	chr2R	7806666	7806945	280	*	Eisen_Zld_3h_chr2R:7806666-7806945	100.18	FALSE	NA	FALSE	TRUE	TRUE	FALSE	FALSE	NA	FALSE	NA
2010	chr2R	7822686	7822965	280	*	Eisen_Zld_3h_chr2R:7822686-7822965	104.88	FALSE	NA	FALSE	FALSE	FALSE	FALSE	FALSE	NA	FALSE	NA
2011	chr2R	7920906	7921185	280	*	Eisen_Zld_3h_chr2R:7920906-7921185	226.41	FALSE	NA	FALSE	FALSE	FALSE	FALSE	FALSE	NA	FALSE	NA
2012	chr2R	7946396	7946675	280	*	Eisen_Zld_3h_chr2R:7946396-7946675	158.53	FALSE	NA	FALSE	FALSE	FALSE	FALSE	FALSE	NA	FALSE	NA
2013	chr2R	7947936	7948215	280	*	Eisen_Zld_3h_chr2R:7947936-7948215	160.75	FALSE	NA	FALSE	FALSE	FALSE	FALSE	FALSE	NA	FALSE	NA
2014	chr2R	7959676	7959955	280	*	Eisen_Zld_3h_chr2R:7959676-7959955	266.58	FALSE	NA	TRUE	FALSE	FALSE	TRUE	FALSE	NA	FALSE	NA
2015	chr2R	7961656	7961985	330	*	Eisen_Zld_3h_chr2R:7961656-7961985	1979.15	FALSE	NA	TRUE	TRUE	FALSE	TRUE	TRUE	5-Sep	FALSE	NA
2016	chr2R	7962566	7962845	280	*	Eisen_Zld_3h_chr2R:7962566-7962845	232.4	FALSE	NA	FALSE	TRUE	FALSE	FALSE	FALSE	NA	FALSE	NA
2017	chr2R	7966726	7967005	280	*	Eisen_Zld_3h_chr2R:7966726-7967005	197.82	FALSE	NA	FALSE	FALSE	FALSE	FALSE	FALSE	NA	FALSE	NA
2018	chr2R	7971386	7971665	280	*	Eisen_Zld_3h_chr2R:7971386-7971665	100.27	FALSE	NA	FALSE	FALSE	FALSE	FALSE	FALSE	NA	FALSE	NA
2019	chr2R	7989056	7989335	280	*	Eisen_Zld_3h_chr2R:7989056-7989335	118.99	FALSE	NA	TRUE	FALSE	TRUE	TRUE	FALSE	NA	FALSE	NA
2020	chr2R	7993196	7993475	280	*	Eisen_Zld_3h_chr2R:7993196-7993475	56.34	FALSE	NA	FALSE	FALSE	FALSE	FALSE	FALSE	NA	FALSE	NA
2021	chr2R	8018846	8019185	340	*	Eisen_Zld_3h_chr2R:8018846-8019185	597.24	TRUE	PcGD:chr2R:8014400-8051800	TRUE	TRUE	TRUE	TRUE	FALSE	NA	FALSE	NA
2022	chr2R	8019356	8019645	290	*	Eisen_Zld_3h_chr2R:8019356-8019645	367.7	TRUE	PcGD:chr2R:8014400-8051800	TRUE	TRUE	TRUE	TRUE	FALSE	NA	FALSE	NA
2023	chr2R	8021966	8022245	280	*	Eisen_Zld_3h_chr2R:8021966-8022245	94.96	TRUE	PcGD:chr2R:8014400-8051800	TRUE	FALSE	FALSE	FALSE	FALSE	NA	FALSE	NA
2024	chr2R	8029176	8029455	280	*	Eisen_Zld_3h_chr2R:8029176-8029455	68.08	TRUE	PcGD:chr2R:8014400-8051800	TRUE	TRUE	TRUE	TRUE	FALSE	NA	FALSE	NA
2025	chr2R	8030896	8031175	280	*	Eisen_Zld_3h_chr2R:8030896-8031175	219.1	TRUE	PcGD:chr2R:8014400-8051800	TRUE	TRUE	TRUE	TRUE	FALSE	NA	FALSE	NA
2026	chr2R	8035106	8035385	280	*	Eisen_Zld_3h_chr2R:8035106-8035385	104.38	TRUE	PcGD:chr2R:8014400-8051800	FALSE	FALSE	FALSE	FALSE	FALSE	NA	FALSE	NA
2027	chr2R	8050276	8050555	280	*	Eisen_Zld_3h_chr2R:8050276-8050555	66.93	TRUE	PcGD:chr2R:8014400-8051800	TRUE	FALSE	FALSE	FALSE	FALSE	NA	FALSE	NA
2028	chr2R	8060606	8060885	280	*	Eisen_Zld_3h_chr2R:8060606-8060885	70.35	FALSE	NA	FALSE	FALSE	TRUE	TRUE	FALSE	NA	FALSE	NA
2029	chr2R	8061106	8061445	340	*	Eisen_Zld_3h_chr2R:8061106-8061445	153.89	FALSE	NA	FALSE	FALSE	TRUE	TRUE	FALSE	NA	FALSE	NA
2030	chr2R	8061476	8061755	280	*	Eisen_Zld_3h_chr2R:8061476-8061755	59.76	FALSE	NA	FALSE	FALSE	TRUE	TRUE	FALSE	NA	FALSE	NA
2031	chr2R	8062546	8062825	280	*	Eisen_Zld_3h_chr2R:8062546-8062825	80.09	FALSE	NA	FALSE	FALSE	TRUE	TRUE	FALSE	NA	FALSE	NA
2032	chr2R	8063666	8063945	280	*	Eisen_Zld_3h_chr2R:8063666-8063945	56.2	FALSE	NA	FALSE	FALSE	FALSE	TRUE	FALSE	NA	FALSE	NA
2033	chr2R	8064906	8065185	280	*	Eisen_Zld_3h_chr2R:8064906-8065185	91.93	FALSE	NA	TRUE	FALSE	TRUE	TRUE	FALSE	NA	FALSE	NA
2034	chr2R	8065626	8065905	280	*	Eisen_Zld_3h_chr2R:8065626-8065905	275.64	FALSE	NA	TRUE	FALSE	TRUE	TRUE	FALSE	NA	FALSE	NA
2035	chr2R	8067896	8068175	280	*	Eisen_Zld_3h_chr2R:8067896-8068175	141.87	FALSE	NA	TRUE	TRUE	FALSE	TRUE	TRUE	lig	FALSE	NA
2036	chr2R	8068506	8068785	280	*	Eisen_Zld_3h_chr2R:8068506-8068785	119.19	FALSE	NA	TRUE	TRUE	TRUE	TRUE	FALSE	NA	FALSE	NA
2037	chr2R	8069086	8069405	320	*	Eisen_Zld_3h_chr2R:8069086-8069405	477.69	FALSE	NA	TRUE	FALSE	FALSE	TRUE	FALSE	NA	FALSE	NA
2038	chr2R	8071916	8072195	280	*	Eisen_Zld_3h_chr2R:8071916-8072195	169.22	FALSE	NA	FALSE	FALSE	FALSE	FALSE	FALSE	NA	FALSE	NA
2039	chr2R	8080686	8080965	280	*	Eisen_Zld_3h_chr2R:8080686-8080965	60.75	FALSE	NA	FALSE	FALSE	FALSE	FALSE	FALSE	NA	FALSE	NA
2040	chr2R	8081136	8081415	280	*	Eisen_Zld_3h_chr2R:8081136-8081415	171.05	FALSE	NA	FALSE	FALSE	FALSE	TRUE	FALSE	NA	FALSE	NA
2041	chr2R	8083016	8083605	590	*	Eisen_Zld_3h_chr2R:8083016-8083605	934.19	FALSE	NA	FALSE	FALSE	FALSE	TRUE	FALSE	NA	FALSE	NA
2042	chr2R	8085216	8085495	280	*	Eisen_Zld_3h_chr2R:8085216-8085495	109.37	FALSE	NA	FALSE	FALSE	FALSE	FALSE	FALSE	NA	FALSE	NA
2043	chr2R	8091516	8091795	280	*	Eisen_Zld_3h_chr2R:8091516-8091795	95.48	FALSE	NA	FALSE	FALSE	FALSE	FALSE	FALSE	NA	FALSE	NA
2044	chr2R	8093966	8094245	280	*	Eisen_Zld_3h_chr2R:8093966-8094245	89.85	FALSE	NA	FALSE	FALSE	FALSE	FALSE	FALSE	NA	FALSE	NA
2045	chr2R	8096526	8096805	280	*	Eisen_Zld_3h_chr2R:8096526-8096805	109.55	FALSE	NA	FALSE	FALSE	FALSE	FALSE	FALSE	NA	FALSE	NA
2046	chr2R	8097766	8098045	280	*	Eisen_Zld_3h_chr2R:8097766-8098045	178.38	FALSE	NA	FALSE	FALSE	FALSE	FALSE	FALSE	NA	FALSE	NA
2047	chr2R	8122006	8122335	330	*	Eisen_Zld_3h_chr2R:8122006-8122335	1661.37	FALSE	NA	FALSE	FALSE	TRUE	TRUE	FALSE	NA	FALSE	NA
2048	chr2R	8122856	8123135	280	*	Eisen_Zld_3h_chr2R:8122856-8123135	108.13	FALSE	NA	FALSE	TRUE	TRUE	TRUE	TRUE	Nup50	FALSE	NA
2049	chr2R	8126316	8126595	280	*	Eisen_Zld_3h_chr2R:8126316-8126595	204.65	FALSE	NA	FALSE	FALSE	FALSE	FALSE	FALSE	NA	FALSE	NA
2050	chr2R	8129486	8129975	490	*	Eisen_Zld_3h_chr2R:8129486-8129975	2922.7	FALSE	NA	TRUE	FALSE	FALSE	TRUE	FALSE	NA	FALSE	NA
2051	chr2R	8130926	8131205	280	*	Eisen_Zld_3h_chr2R:8130926-8131205	109.84	FALSE	NA	FALSE	TRUE	FALSE	TRUE	FALSE	NA	FALSE	NA
2052	chr2R	8145616	8145895	280	*	Eisen_Zld_3h_chr2R:8145616-8145895	245.35	FALSE	NA	FALSE	FALSE	FALSE	TRUE	FALSE	NA	FALSE	NA
2053	chr2R	8162016	8162295	280	*	Eisen_Zld_3h_chr2R:8162016-8162295	74.21	FALSE	NA	FALSE	FALSE	FALSE	FALSE	FALSE	NA	FALSE	NA
2054	chr2R	8174306	8174615	310	*	Eisen_Zld_3h_chr2R:8174306-8174615	446.21	FALSE	NA	TRUE	FALSE	TRUE	TRUE	FALSE	NA	FALSE	NA
2055	chr2R	8186276	8186555	280	*	Eisen_Zld_3h_chr2R:8186276-8186555	57.95	FALSE	NA	FALSE	FALSE	FALSE	FALSE	FALSE	NA	FALSE	NA
2056	chr2R	8203446	8203725	280	*	Eisen_Zld_3h_chr2R:8203446-8203725	230.13	FALSE	NA	FALSE	FALSE	FALSE	FALSE	FALSE	NA	FALSE	NA
2057	chr2R	8203886	8204165	280	*	Eisen_Zld_3h_chr2R:8203886-8204165	81.92	FALSE	NA	FALSE	FALSE	FALSE	FALSE	FALSE	NA	FALSE	NA
2058	chr2R	8204206	8204485	280	*	Eisen_Zld_3h_chr2R:8204206-8204485	273.14	FALSE	NA	FALSE	FALSE	FALSE	FALSE	FALSE	NA	FALSE	NA
2059	chr2R	8226526	8226845	320	*	Eisen_Zld_3h_chr2R:8226526-8226845	2029.03	FALSE	NA	TRUE	FALSE	FALSE	FALSE	FALSE	NA	FALSE	NA
2060	chr2R	8232256	8232605	350	*	Eisen_Zld_3h_chr2R:8232256-8232605	7275.2	FALSE	NA	TRUE	FALSE	FALSE	TRUE	TRUE	dpn	TRUE	dpn
2061	chr2R	8233446	8233885	440	*	Eisen_Zld_3h_chr2R:8233446-8233885	1387.12	TRUE	PcGD:chr2R:8233600-8261200	FALSE	FALSE	FALSE	TRUE	FALSE	NA	FALSE	NA
2062	chr2R	8237556	8237835	280	*	Eisen_Zld_3h_chr2R:8237556-8237835	96.68	TRUE	PcGD:chr2R:8233600-8261200	TRUE	FALSE	TRUE	TRUE	FALSE	NA	FALSE	NA
2063	chr2R	8240456	8240735	280	*	Eisen_Zld_3h_chr2R:8240456-8240735	88.1	TRUE	PcGD:chr2R:8233600-8261200	FALSE	FALSE	TRUE	TRUE	FALSE	NA	FALSE	NA
2064	chr2R	8241886	8242165	280	*	Eisen_Zld_3h_chr2R:8241886-8242165	122.42	TRUE	PcGD:chr2R:8233600-8261200	FALSE	FALSE	TRUE	TRUE	FALSE	NA	FALSE	NA
2065	chr2R	8245926	8246205	280	*	Eisen_Zld_3h_chr2R:8245926-8246205	61.42	TRUE	PcGD:chr2R:8233600-8261200	TRUE	TRUE	FALSE	TRUE	FALSE	NA	FALSE	NA
2066	chr2R	8246286	8246605	320	*	Eisen_Zld_3h_chr2R:8246286-8246605	1134.31	TRUE	PcGD:chr2R:8233600-8261200	TRUE	TRUE	FALSE	TRUE	FALSE	NA	FALSE	NA
2067	chr2R	8247976	8248535	560	*	Eisen_Zld_3h_chr2R:8247976-8248535	336.38	TRUE	PcGD:chr2R:8233600-8261200	TRUE	FALSE	FALSE	TRUE	FALSE	NA	FALSE	NA
2068	chr2R	8249256	8249575	320	*	Eisen_Zld_3h_chr2R:8249256-8249575	291.18	TRUE	PcGD:chr2R:8233600-8261200	FALSE	FALSE	FALSE	FALSE	FALSE	NA	FALSE	NA
2069	chr2R	8250116	8250395	280	*	Eisen_Zld_3h_chr2R:8250116-8250395	26.33	TRUE	PcGD:chr2R:8233600-8261200	FALSE	FALSE	FALSE	FALSE	FALSE	NA	FALSE	NA
2070	chr2R	8250486	8250775	290	*	Eisen_Zld_3h_chr2R:8250486-8250775	359.99	TRUE	PcGD:chr2R:8233600-8261200	FALSE	FALSE	FALSE	FALSE	FALSE	NA	FALSE	NA
2071	chr2R	8262386	8262665	280	*	Eisen_Zld_3h_chr2R:8262386-8262665	190.35	FALSE	NA	FALSE	FALSE	FALSE	FALSE	FALSE	NA	FALSE	NA
2072	chr2R	8300366	8300645	280	*	Eisen_Zld_3h_chr2R:8300366-8300645	81.81	FALSE	NA	FALSE	FALSE	TRUE	FALSE	FALSE	NA	FALSE	NA
2073	chr2R	8310816	8311095	280	*	Eisen_Zld_3h_chr2R:8310816-8311095	65.89	FALSE	NA	FALSE	FALSE	TRUE	FALSE	FALSE	NA	FALSE	NA
2074	chr2R	8313726	8314005	280	*	Eisen_Zld_3h_chr2R:8313726-8314005	80.09	FALSE	NA	TRUE	FALSE	FALSE	TRUE	FALSE	NA	FALSE	NA
2075	chr2R	8342646	8342925	280	*	Eisen_Zld_3h_chr2R:8342646-8342925	67.99	FALSE	NA	FALSE	FALSE	FALSE	TRUE	FALSE	NA	FALSE	NA
2076	chr2R	8406696	8406975	280	*	Eisen_Zld_3h_chr2R:8406696-8406975	79.52	FALSE	NA	FALSE	FALSE	FALSE	FALSE	FALSE	NA	FALSE	NA
2077	chr2R	8430376	8430655	280	*	Eisen_Zld_3h_chr2R:8430376-8430655	209.7	FALSE	NA	FALSE	FALSE	FALSE	FALSE	FALSE	NA	FALSE	NA
2078	chr2R	8463346	8463635	290	*	Eisen_Zld_3h_chr2R:8463346-8463635	334.65	FALSE	NA	FALSE	FALSE	FALSE	FALSE	FALSE	NA	FALSE	NA
2079	chr2R	8497006	8497285	280	*	Eisen_Zld_3h_chr2R:8497006-8497285	64.11	FALSE	NA	FALSE	FALSE	FALSE	FALSE	FALSE	NA	FALSE	NA
2080	chr2R	8572636	8572915	280	*	Eisen_Zld_3h_chr2R:8572636-8572915	80.18	FALSE	NA	TRUE	FALSE	FALSE	FALSE	FALSE	NA	FALSE	NA
2081	chr2R	8599386	8599665	280	*	Eisen_Zld_3h_chr2R:8599386-8599665	73.43	FALSE	NA	FALSE	FALSE	FALSE	FALSE	FALSE	NA	FALSE	NA
2082	chr2R	8604166	8604445	280	*	Eisen_Zld_3h_chr2R:8604166-8604445	69.79	FALSE	NA	FALSE	FALSE	FALSE	FALSE	FALSE	NA	FALSE	NA
2083	chr2R	8607426	8607705	280	*	Eisen_Zld_3h_chr2R:8607426-8607705	82.16	FALSE	NA	FALSE	FALSE	FALSE	FALSE	FALSE	NA	FALSE	NA
2084	chr2R	8633806	8634095	290	*	Eisen_Zld_3h_chr2R:8633806-8634095	554.92	FALSE	NA	FALSE	FALSE	FALSE	FALSE	FALSE	NA	FALSE	NA
2085	chr2R	8637176	8637475	300	*	Eisen_Zld_3h_chr2R:8637176-8637475	314.19	FALSE	NA	FALSE	FALSE	FALSE	FALSE	FALSE	NA	FALSE	NA
2086	chr2R	8639986	8640265	280	*	Eisen_Zld_3h_chr2R:8639986-8640265	70.62	FALSE	NA	FALSE	FALSE	FALSE	FALSE	FALSE	NA	FALSE	NA
2087	chr2R	8640866	8641165	300	*	Eisen_Zld_3h_chr2R:8640866-8641165	518.81	FALSE	NA	TRUE	FALSE	FALSE	TRUE	FALSE	NA	FALSE	NA
2088	chr2R	8641436	8641715	280	*	Eisen_Zld_3h_chr2R:8641436-8641715	58.59	FALSE	NA	FALSE	FALSE	FALSE	TRUE	FALSE	NA	FALSE	NA
2089	chr2R	8642266	8642545	280	*	Eisen_Zld_3h_chr2R:8642266-8642545	263.84	FALSE	NA	FALSE	FALSE	FALSE	FALSE	FALSE	NA	FALSE	NA
2090	chr2R	8643426	8643705	280	*	Eisen_Zld_3h_chr2R:8643426-8643705	239.12	FALSE	NA	FALSE	FALSE	FALSE	FALSE	FALSE	NA	FALSE	NA
2091	chr2R	8649456	8649765	310	*	Eisen_Zld_3h_chr2R:8649456-8649765	840.84	FALSE	NA	TRUE	TRUE	TRUE	TRUE	TRUE	ptc	TRUE	ptc
2092	chr2R	8654626	8655225	600	*	Eisen_Zld_3h_chr2R:8654626-8655225	466.96	FALSE	NA	FALSE	FALSE	FALSE	TRUE	FALSE	NA	FALSE	NA
2093	chr2R	8655596	8655875	280	*	Eisen_Zld_3h_chr2R:8655596-8655875	387.04	FALSE	NA	FALSE	FALSE	TRUE	TRUE	FALSE	NA	FALSE	NA
2094	chr2R	8655986	8656315	330	*	Eisen_Zld_3h_chr2R:8655986-8656315	2623.03	FALSE	NA	FALSE	FALSE	TRUE	TRUE	FALSE	NA	FALSE	NA
2095	chr2R	8657666	8657995	330	*	Eisen_Zld_3h_chr2R:8657666-8657995	1860.73	FALSE	NA	TRUE	FALSE	FALSE	TRUE	FALSE	NA	FALSE	NA
2096	chr2R	8658396	8658675	280	*	Eisen_Zld_3h_chr2R:8658396-8658675	367.08	FALSE	NA	FALSE	FALSE	FALSE	TRUE	FALSE	NA	FALSE	NA
2097	chr2R	8667536	8667855	320	*	Eisen_Zld_3h_chr2R:8667536-8667855	1188.23	FALSE	NA	FALSE	FALSE	TRUE	TRUE	FALSE	NA	FALSE	NA
2098	chr2R	8668756	8669035	280	*	Eisen_Zld_3h_chr2R:8668756-8669035	111.55	FALSE	NA	FALSE	FALSE	TRUE	TRUE	FALSE	NA	FALSE	NA
2099	chr2R	8670236	8670785	550	*	Eisen_Zld_3h_chr2R:8670236-8670785	223.11	FALSE	NA	TRUE	FALSE	TRUE	TRUE	FALSE	NA	FALSE	NA
2100	chr2R	8719326	8719605	280	*	Eisen_Zld_3h_chr2R:8719326-8719605	176.22	FALSE	NA	FALSE	FALSE	FALSE	FALSE	FALSE	NA	FALSE	NA
2101	chr2R	8807296	8807575	280	*	Eisen_Zld_3h_chr2R:8807296-8807575	64.83	FALSE	NA	FALSE	FALSE	FALSE	FALSE	FALSE	NA	FALSE	NA
2102	chr2R	8831696	8831975	280	*	Eisen_Zld_3h_chr2R:8831696-8831975	94.81	FALSE	NA	FALSE	FALSE	FALSE	FALSE	FALSE	NA	FALSE	NA
2103	chr2R	8832666	8832975	310	*	Eisen_Zld_3h_chr2R:8832666-8832975	882.34	FALSE	NA	FALSE	FALSE	FALSE	TRUE	FALSE	NA	FALSE	NA
2104	chr2R	8891046	8891325	280	*	Eisen_Zld_3h_chr2R:8891046-8891325	176.77	FALSE	NA	FALSE	FALSE	FALSE	FALSE	FALSE	NA	FALSE	NA
2105	chr2R	8896216	8896495	280	*	Eisen_Zld_3h_chr2R:8896216-8896495	106	FALSE	NA	FALSE	FALSE	FALSE	FALSE	FALSE	NA	FALSE	NA
2106	chr2R	8913676	8913955	280	*	Eisen_Zld_3h_chr2R:8913676-8913955	74.03	FALSE	NA	TRUE	TRUE	FALSE	TRUE	FALSE	NA	FALSE	NA
2107	chr2R	8914446	8914725	280	*	Eisen_Zld_3h_chr2R:8914446-8914725	144.66	FALSE	NA	TRUE	TRUE	FALSE	TRUE	TRUE	lin	FALSE	NA
2108	chr2R	8914846	8915125	280	*	Eisen_Zld_3h_chr2R:8914846-8915125	70.91	FALSE	NA	FALSE	TRUE	FALSE	TRUE	FALSE	NA	FALSE	NA
2109	chr2R	8915606	8915945	340	*	Eisen_Zld_3h_chr2R:8915606-8915945	1442.13	FALSE	NA	FALSE	FALSE	FALSE	FALSE	FALSE	NA	FALSE	NA
2110	chr2R	8917296	8917575	280	*	Eisen_Zld_3h_chr2R:8917296-8917575	123.78	FALSE	NA	FALSE	FALSE	FALSE	FALSE	FALSE	NA	FALSE	NA
2111	chr2R	8925766	8926045	280	*	Eisen_Zld_3h_chr2R:8925766-8926045	93.25	FALSE	NA	FALSE	FALSE	FALSE	FALSE	FALSE	NA	FALSE	NA
2112	chr2R	8927996	8928295	300	*	Eisen_Zld_3h_chr2R:8927996-8928295	306.84	FALSE	NA	FALSE	FALSE	FALSE	TRUE	TRUE	CG8235	FALSE	NA
2113	chr2R	8941876	8942155	280	*	Eisen_Zld_3h_chr2R:8941876-8942155	70.54	FALSE	NA	FALSE	FALSE	FALSE	FALSE	FALSE	NA	FALSE	NA
2114	chr2R	8950956	8951235	280	*	Eisen_Zld_3h_chr2R:8950956-8951235	128.14	FALSE	NA	TRUE	FALSE	FALSE	TRUE	TRUE	CG33199, CG8229	FALSE	NA
2115	chr2R	8957186	8957465	280	*	Eisen_Zld_3h_chr2R:8957186-8957465	285.04	FALSE	NA	FALSE	FALSE	FALSE	FALSE	FALSE	NA	FALSE	NA
2116	chr2R	9030106	9030385	280	*	Eisen_Zld_3h_chr2R:9030106-9030385	130.29	FALSE	NA	FALSE	FALSE	FALSE	FALSE	FALSE	NA	FALSE	NA
2117	chr2R	9050416	9050725	310	*	Eisen_Zld_3h_chr2R:9050416-9050725	684.33	FALSE	NA	FALSE	FALSE	FALSE	FALSE	FALSE	NA	FALSE	NA
2118	chr2R	9051236	9051515	280	*	Eisen_Zld_3h_chr2R:9051236-9051515	104.9	FALSE	NA	FALSE	FALSE	FALSE	FALSE	FALSE	NA	FALSE	NA
2119	chr2R	9052996	9053275	280	*	Eisen_Zld_3h_chr2R:9052996-9053275	89.13	FALSE	NA	FALSE	FALSE	FALSE	FALSE	FALSE	NA	FALSE	NA
2120	chr2R	9055656	9055935	280	*	Eisen_Zld_3h_chr2R:9055656-9055935	271.11	FALSE	NA	FALSE	FALSE	FALSE	TRUE	FALSE	NA	FALSE	NA
2121	chr2R	9071996	9072275	280	*	Eisen_Zld_3h_chr2R:9071996-9072275	96.11	FALSE	NA	FALSE	FALSE	FALSE	FALSE	FALSE	NA	FALSE	NA
2122	chr2R	9084436	9084715	280	*	Eisen_Zld_3h_chr2R:9084436-9084715	102.33	FALSE	NA	FALSE	FALSE	FALSE	FALSE	FALSE	NA	FALSE	NA
2123	chr2R	9087436	9087715	280	*	Eisen_Zld_3h_chr2R:9087436-9087715	69.22	FALSE	NA	FALSE	FALSE	FALSE	FALSE	FALSE	NA	FALSE	NA
2124	chr2R	9100846	9101125	280	*	Eisen_Zld_3h_chr2R:9100846-9101125	73.93	FALSE	NA	FALSE	FALSE	FALSE	FALSE	FALSE	NA	FALSE	NA
2125	chr2R	9103276	9103555	280	*	Eisen_Zld_3h_chr2R:9103276-9103555	91.87	FALSE	NA	FALSE	FALSE	FALSE	FALSE	FALSE	NA	FALSE	NA
2126	chr2R	9112306	9112585	280	*	Eisen_Zld_3h_chr2R:9112306-9112585	161.44	FALSE	NA	FALSE	FALSE	FALSE	FALSE	FALSE	NA	FALSE	NA
2127	chr2R	9114236	9114515	280	*	Eisen_Zld_3h_chr2R:9114236-9114515	68.81	FALSE	NA	FALSE	FALSE	FALSE	TRUE	TRUE	Phax	FALSE	NA
2128	chr2R	9116676	9116955	280	*	Eisen_Zld_3h_chr2R:9116676-9116955	64.71	FALSE	NA	FALSE	TRUE	FALSE	FALSE	FALSE	NA	FALSE	NA
2129	chr2R	9117126	9117405	280	*	Eisen_Zld_3h_chr2R:9117126-9117405	69.22	FALSE	NA	FALSE	FALSE	FALSE	FALSE	FALSE	NA	FALSE	NA
2130	chr2R	9118196	9118495	300	*	Eisen_Zld_3h_chr2R:9118196-9118495	352.61	FALSE	NA	FALSE	FALSE	FALSE	FALSE	FALSE	NA	FALSE	NA
2131	chr2R	9127856	9128135	280	*	Eisen_Zld_3h_chr2R:9127856-9128135	65.63	FALSE	NA	FALSE	FALSE	FALSE	FALSE	FALSE	NA	FALSE	NA
2132	chr2R	9128386	9128665	280	*	Eisen_Zld_3h_chr2R:9128386-9128665	91.06	FALSE	NA	FALSE	FALSE	FALSE	FALSE	FALSE	NA	FALSE	NA
2133	chr2R	9132636	9132915	280	*	Eisen_Zld_3h_chr2R:9132636-9132915	143.59	FALSE	NA	TRUE	FALSE	FALSE	TRUE	FALSE	NA	FALSE	NA
2134	chr2R	9133206	9133525	320	*	Eisen_Zld_3h_chr2R:9133206-9133525	136.17	FALSE	NA	FALSE	FALSE	FALSE	FALSE	FALSE	NA	FALSE	NA
2135	chr2R	9133546	9133825	280	*	Eisen_Zld_3h_chr2R:9133546-9133825	220.82	FALSE	NA	FALSE	FALSE	FALSE	FALSE	FALSE	NA	FALSE	NA
2136	chr2R	9138416	9138715	300	*	Eisen_Zld_3h_chr2R:9138416-9138715	668.86	FALSE	NA	FALSE	FALSE	TRUE	TRUE	FALSE	NA	FALSE	NA
2137	chr2R	9141656	9141935	280	*	Eisen_Zld_3h_chr2R:9141656-9141935	113.66	FALSE	NA	FALSE	FALSE	FALSE	FALSE	FALSE	NA	FALSE	NA
2138	chr2R	9158666	9158945	280	*	Eisen_Zld_3h_chr2R:9158666-9158945	68.75	FALSE	NA	FALSE	FALSE	FALSE	FALSE	FALSE	NA	FALSE	NA
2139	chr2R	9172406	9172685	280	*	Eisen_Zld_3h_chr2R:9172406-9172685	112.82	FALSE	NA	FALSE	FALSE	FALSE	FALSE	FALSE	NA	FALSE	NA
2140	chr2R	9195516	9195795	280	*	Eisen_Zld_3h_chr2R:9195516-9195795	83.27	TRUE	PcGD:chr2R:9192800-9201800	FALSE	TRUE	FALSE	FALSE	FALSE	NA	FALSE	NA
2141	chr2R	9228616	9228895	280	*	Eisen_Zld_3h_chr2R:9228616-9228895	170.48	FALSE	NA	FALSE	TRUE	FALSE	FALSE	FALSE	NA	FALSE	NA
2142	chr2R	9230176	9230455	280	*	Eisen_Zld_3h_chr2R:9230176-9230455	127.95	FALSE	NA	FALSE	FALSE	FALSE	TRUE	FALSE	NA	FALSE	NA
2143	chr2R	9241746	9242025	280	*	Eisen_Zld_3h_chr2R:9241746-9242025	174.87	FALSE	NA	FALSE	FALSE	FALSE	FALSE	FALSE	NA	FALSE	NA
2144	chr2R	9273556	9273835	280	*	Eisen_Zld_3h_chr2R:9273556-9273835	313.22	FALSE	NA	FALSE	FALSE	FALSE	FALSE	FALSE	NA	FALSE	NA
2145	chr2R	9278896	9279175	280	*	Eisen_Zld_3h_chr2R:9278896-9279175	110.41	FALSE	NA	FALSE	FALSE	FALSE	TRUE	FALSE	NA	FALSE	NA
2146	chr2R	9284106	9284385	280	*	Eisen_Zld_3h_chr2R:9284106-9284385	74.94	FALSE	NA	FALSE	FALSE	TRUE	TRUE	FALSE	NA	FALSE	NA
2147	chr2R	9291716	9291995	280	*	Eisen_Zld_3h_chr2R:9291716-9291995	58.59	FALSE	NA	FALSE	FALSE	TRUE	TRUE	FALSE	NA	FALSE	NA
2148	chr2R	9292546	9292825	280	*	Eisen_Zld_3h_chr2R:9292546-9292825	251.71	FALSE	NA	TRUE	FALSE	TRUE	TRUE	FALSE	NA	FALSE	NA
2149	chr2R	9346846	9347125	280	*	Eisen_Zld_3h_chr2R:9346846-9347125	82.4	FALSE	NA	FALSE	FALSE	FALSE	FALSE	FALSE	NA	FALSE	NA
2150	chr2R	9402436	9402715	280	*	Eisen_Zld_3h_chr2R:9402436-9402715	94.67	FALSE	NA	FALSE	FALSE	FALSE	FALSE	FALSE	NA	FALSE	NA
2151	chr2R	9403796	9404075	280	*	Eisen_Zld_3h_chr2R:9403796-9404075	62.22	FALSE	NA	FALSE	FALSE	FALSE	FALSE	FALSE	NA	FALSE	NA
2152	chr2R	9404826	9405105	280	*	Eisen_Zld_3h_chr2R:9404826-9405105	110.41	FALSE	NA	FALSE	FALSE	FALSE	FALSE	FALSE	NA	FALSE	NA
2153	chr2R	9406466	9406795	330	*	Eisen_Zld_3h_chr2R:9406466-9406795	1581.69	FALSE	NA	FALSE	TRUE	FALSE	TRUE	FALSE	NA	FALSE	NA
2154	chr2R	9407816	9408335	520	*	Eisen_Zld_3h_chr2R:9407816-9408335	267.16	FALSE	NA	FALSE	FALSE	FALSE	FALSE	FALSE	NA	FALSE	NA
2155	chr2R	9408456	9408735	280	*	Eisen_Zld_3h_chr2R:9408456-9408735	64.12	FALSE	NA	FALSE	FALSE	FALSE	TRUE	FALSE	NA	FALSE	NA
2156	chr2R	9414656	9414975	320	*	Eisen_Zld_3h_chr2R:9414656-9414975	369.56	FALSE	NA	FALSE	FALSE	FALSE	TRUE	FALSE	NA	FALSE	NA
2157	chr2R	9419726	9420005	280	*	Eisen_Zld_3h_chr2R:9419726-9420005	152.17	FALSE	NA	FALSE	FALSE	FALSE	FALSE	FALSE	NA	FALSE	NA
2158	chr2R	9440966	9441255	290	*	Eisen_Zld_3h_chr2R:9440966-9441255	562.33	FALSE	NA	FALSE	FALSE	FALSE	TRUE	FALSE	NA	FALSE	NA
2159	chr2R	9441476	9441755	280	*	Eisen_Zld_3h_chr2R:9441476-9441755	94.99	FALSE	NA	TRUE	FALSE	FALSE	TRUE	FALSE	NA	FALSE	NA
2160	chr2R	9442026	9442345	320	*	Eisen_Zld_3h_chr2R:9442026-9442345	434.82	FALSE	NA	FALSE	FALSE	TRUE	TRUE	FALSE	NA	FALSE	NA
2161	chr2R	9461436	9461715	280	*	Eisen_Zld_3h_chr2R:9461436-9461715	76.22	FALSE	NA	FALSE	FALSE	TRUE	FALSE	FALSE	NA	FALSE	NA
2162	chr2R	9490836	9491145	310	*	Eisen_Zld_3h_chr2R:9490836-9491145	489.21	FALSE	NA	FALSE	FALSE	FALSE	TRUE	FALSE	NA	FALSE	NA
2163	chr2R	9493406	9493685	280	*	Eisen_Zld_3h_chr2R:9493406-9493685	131.57	FALSE	NA	FALSE	FALSE	FALSE	FALSE	FALSE	NA	FALSE	NA
2164	chr2R	9496806	9497085	280	*	Eisen_Zld_3h_chr2R:9496806-9497085	178.93	FALSE	NA	FALSE	FALSE	FALSE	FALSE	FALSE	NA	FALSE	NA
2165	chr2R	9547116	9547395	280	*	Eisen_Zld_3h_chr2R:9547116-9547395	138.44	FALSE	NA	TRUE	FALSE	TRUE	TRUE	FALSE	NA	FALSE	NA
2166	chr2R	9548506	9548785	280	*	Eisen_Zld_3h_chr2R:9548506-9548785	202.86	FALSE	NA	FALSE	FALSE	FALSE	TRUE	FALSE	NA	FALSE	NA
2167	chr2R	9549386	9549665	280	*	Eisen_Zld_3h_chr2R:9549386-9549665	331.25	FALSE	NA	FALSE	FALSE	FALSE	TRUE	FALSE	NA	FALSE	NA
2168	chr2R	9567206	9567505	300	*	Eisen_Zld_3h_chr2R:9567206-9567505	945.57	FALSE	NA	FALSE	FALSE	FALSE	TRUE	FALSE	NA	FALSE	NA
2169	chr2R	9577906	9578185	280	*	Eisen_Zld_3h_chr2R:9577906-9578185	79.52	FALSE	NA	TRUE	TRUE	TRUE	TRUE	TRUE	Not1	FALSE	NA
2170	chr2R	9580336	9580615	280	*	Eisen_Zld_3h_chr2R:9580336-9580615	108.39	FALSE	NA	FALSE	FALSE	FALSE	FALSE	FALSE	NA	FALSE	NA
2171	chr2R	9584846	9585125	280	*	Eisen_Zld_3h_chr2R:9584846-9585125	133.86	FALSE	NA	FALSE	FALSE	FALSE	FALSE	FALSE	NA	FALSE	NA
2172	chr2R	9593986	9594315	330	*	Eisen_Zld_3h_chr2R:9593986-9594315	65.79	FALSE	NA	TRUE	FALSE	FALSE	TRUE	TRUE	CG30338, CG1902	TRUE	CG30338
2173	chr2R	9655466	9655745	280	*	Eisen_Zld_3h_chr2R:9655466-9655745	58.89	FALSE	NA	FALSE	FALSE	FALSE	FALSE	FALSE	NA	FALSE	NA
2174	chr2R	9691896	9692175	280	*	Eisen_Zld_3h_chr2R:9691896-9692175	56.65	FALSE	NA	TRUE	TRUE	FALSE	TRUE	FALSE	NA	FALSE	NA
2175	chr2R	9692546	9692825	280	*	Eisen_Zld_3h_chr2R:9692546-9692825	296.33	FALSE	NA	TRUE	TRUE	FALSE	TRUE	FALSE	NA	FALSE	NA
2176	chr2R	9694646	9694925	280	*	Eisen_Zld_3h_chr2R:9694646-9694925	74.37	FALSE	NA	FALSE	FALSE	FALSE	TRUE	FALSE	NA	FALSE	NA
2177	chr2R	9696576	9696855	280	*	Eisen_Zld_3h_chr2R:9696576-9696855	78.47	FALSE	NA	FALSE	FALSE	FALSE	FALSE	FALSE	NA	FALSE	NA
2178	chr2R	9699116	9699395	280	*	Eisen_Zld_3h_chr2R:9699116-9699395	77.23	FALSE	NA	FALSE	FALSE	FALSE	FALSE	FALSE	NA	FALSE	NA
2179	chr2R	9701276	9701555	280	*	Eisen_Zld_3h_chr2R:9701276-9701555	55.83	FALSE	NA	FALSE	FALSE	FALSE	FALSE	FALSE	NA	FALSE	NA
2180	chr2R	9702056	9702335	280	*	Eisen_Zld_3h_chr2R:9702056-9702335	179.92	FALSE	NA	FALSE	FALSE	FALSE	FALSE	FALSE	NA	FALSE	NA
2181	chr2R	9704146	9704425	280	*	Eisen_Zld_3h_chr2R:9704146-9704425	106.47	FALSE	NA	FALSE	FALSE	FALSE	FALSE	FALSE	NA	FALSE	NA
2182	chr2R	9708606	9708885	280	*	Eisen_Zld_3h_chr2R:9708606-9708885	74.25	FALSE	NA	FALSE	FALSE	FALSE	FALSE	FALSE	NA	FALSE	NA
2183	chr2R	9712126	9712405	280	*	Eisen_Zld_3h_chr2R:9712126-9712405	69.79	FALSE	NA	FALSE	FALSE	FALSE	TRUE	TRUE	dap	FALSE	NA
2184	chr2R	9714466	9714785	320	*	Eisen_Zld_3h_chr2R:9714466-9714785	1016.18	FALSE	NA	FALSE	FALSE	FALSE	TRUE	FALSE	NA	FALSE	NA
2185	chr2R	9718296	9718575	280	*	Eisen_Zld_3h_chr2R:9718296-9718575	98.05	FALSE	NA	FALSE	FALSE	FALSE	FALSE	FALSE	NA	FALSE	NA
2186	chr2R	9841736	9842045	310	*	Eisen_Zld_3h_chr2R:9841736-9842045	364.81	FALSE	NA	FALSE	FALSE	FALSE	FALSE	FALSE	NA	FALSE	NA
2187	chr2R	9869826	9870105	280	*	Eisen_Zld_3h_chr2R:9869826-9870105	168.61	FALSE	NA	FALSE	FALSE	FALSE	FALSE	FALSE	NA	FALSE	NA
2188	chr2R	9871836	9872115	280	*	Eisen_Zld_3h_chr2R:9871836-9872115	66.93	FALSE	NA	FALSE	FALSE	FALSE	FALSE	FALSE	NA	FALSE	NA
2189	chr2R	9875016	9875295	280	*	Eisen_Zld_3h_chr2R:9875016-9875295	73.22	FALSE	NA	FALSE	FALSE	FALSE	TRUE	TRUE	CG12744	FALSE	NA
2190	chr2R	9929616	9929895	280	*	Eisen_Zld_3h_chr2R:9929616-9929895	82.95	FALSE	NA	TRUE	TRUE	TRUE	TRUE	FALSE	NA	FALSE	NA
2191	chr2R	9933786	9934065	280	*	Eisen_Zld_3h_chr2R:9933786-9934065	156.33	FALSE	NA	FALSE	FALSE	TRUE	TRUE	FALSE	NA	FALSE	NA
2192	chr2R	9955206	9955485	280	*	Eisen_Zld_3h_chr2R:9955206-9955485	231.12	FALSE	NA	FALSE	FALSE	FALSE	TRUE	FALSE	NA	FALSE	NA
2193	chr2R	9955806	9956085	280	*	Eisen_Zld_3h_chr2R:9955806-9956085	184.08	FALSE	NA	FALSE	FALSE	FALSE	TRUE	FALSE	NA	FALSE	NA
2194	chr2R	9959866	9960455	590	*	Eisen_Zld_3h_chr2R:9959866-9960455	910.73	FALSE	NA	TRUE	TRUE	FALSE	TRUE	FALSE	NA	FALSE	NA
2195	chr2R	9960986	9961265	280	*	Eisen_Zld_3h_chr2R:9960986-9961265	168.6	FALSE	NA	FALSE	FALSE	FALSE	FALSE	FALSE	NA	FALSE	NA
2196	chr2R	9963276	9963555	280	*	Eisen_Zld_3h_chr2R:9963276-9963555	218.73	FALSE	NA	FALSE	FALSE	FALSE	FALSE	FALSE	NA	FALSE	NA
2197	chr2R	9967216	9967515	300	*	Eisen_Zld_3h_chr2R:9967216-9967515	292.63	FALSE	NA	FALSE	FALSE	FALSE	FALSE	FALSE	NA	FALSE	NA
2198	chr2R	9969296	9969615	320	*	Eisen_Zld_3h_chr2R:9969296-9969615	263.15	FALSE	NA	FALSE	FALSE	FALSE	FALSE	FALSE	NA	FALSE	NA
2199	chr2R	9973366	9973645	280	*	Eisen_Zld_3h_chr2R:9973366-9973645	133.13	TRUE	PcGD:chr2R:9972800-9988800	TRUE	FALSE	FALSE	FALSE	FALSE	NA	FALSE	NA
2200	chr2R	9973906	9974185	280	*	Eisen_Zld_3h_chr2R:9973906-9974185	140.73	TRUE	PcGD:chr2R:9972800-9988800	TRUE	TRUE	FALSE	TRUE	FALSE	NA	FALSE	NA
2201	chr2R	9975106	9975595	490	*	Eisen_Zld_3h_chr2R:9975106-9975595	558.34	TRUE	PcGD:chr2R:9972800-9988800	FALSE	FALSE	FALSE	TRUE	FALSE	NA	FALSE	NA
2202	chr2R	9975766	9976065	300	*	Eisen_Zld_3h_chr2R:9975766-9976065	397.56	TRUE	PcGD:chr2R:9972800-9988800	FALSE	FALSE	FALSE	TRUE	FALSE	NA	FALSE	NA
2203	chr2R	9977066	9977455	390	*	Eisen_Zld_3h_chr2R:9977066-9977455	1184	TRUE	PcGD:chr2R:9972800-9988800	TRUE	TRUE	FALSE	TRUE	FALSE	NA	FALSE	NA
2204	chr2R	9977486	9977835	350	*	Eisen_Zld_3h_chr2R:9977486-9977835	1759.11	TRUE	PcGD:chr2R:9972800-9988800	TRUE	TRUE	FALSE	TRUE	FALSE	NA	FALSE	NA
2205	chr2R	9978056	9978435	380	*	Eisen_Zld_3h_chr2R:9978056-9978435	701.96	TRUE	PcGD:chr2R:9972800-9988800	TRUE	TRUE	FALSE	TRUE	FALSE	NA	FALSE	NA
2206	chr2R	9979086	9979415	330	*	Eisen_Zld_3h_chr2R:9979086-9979415	620.1	TRUE	PcGD:chr2R:9972800-9988800	TRUE	TRUE	FALSE	TRUE	TRUE	eve	TRUE	eve
2207	chr2R	9980696	9981035	340	*	Eisen_Zld_3h_chr2R:9980696-9981035	931.78	TRUE	PcGD:chr2R:9972800-9988800	TRUE	FALSE	FALSE	TRUE	FALSE	NA	FALSE	NA
2208	chr2R	9983616	9983895	280	*	Eisen_Zld_3h_chr2R:9983616-9983895	65.14	TRUE	PcGD:chr2R:9972800-9988800	FALSE	FALSE	FALSE	TRUE	FALSE	NA	FALSE	NA
2209	chr2R	9984016	9984335	320	*	Eisen_Zld_3h_chr2R:9984016-9984335	533.74	TRUE	PcGD:chr2R:9972800-9988800	FALSE	FALSE	FALSE	TRUE	FALSE	NA	FALSE	NA
2210	chr2R	9984506	9984785	280	*	Eisen_Zld_3h_chr2R:9984506-9984785	66.45	TRUE	PcGD:chr2R:9972800-9988800	TRUE	FALSE	FALSE	FALSE	FALSE	NA	FALSE	NA
2211	chr2R	9984826	9985105	280	*	Eisen_Zld_3h_chr2R:9984826-9985105	226.57	TRUE	PcGD:chr2R:9972800-9988800	TRUE	FALSE	FALSE	TRUE	FALSE	NA	FALSE	NA
2212	chr2R	9985726	9986005	280	*	Eisen_Zld_3h_chr2R:9985726-9986005	283.09	TRUE	PcGD:chr2R:9972800-9988800	TRUE	FALSE	FALSE	TRUE	FALSE	NA	FALSE	NA
2213	chr2R	9986186	9986535	350	*	Eisen_Zld_3h_chr2R:9986186-9986535	792.32	TRUE	PcGD:chr2R:9972800-9988800	TRUE	FALSE	FALSE	TRUE	FALSE	NA	FALSE	NA
2214	chr2R	9986546	9986825	280	*	Eisen_Zld_3h_chr2R:9986546-9986825	56.42	TRUE	PcGD:chr2R:9972800-9988800	TRUE	FALSE	FALSE	TRUE	FALSE	NA	FALSE	NA
2215	chr2R	9987016	9987295	280	*	Eisen_Zld_3h_chr2R:9987016-9987295	320.09	TRUE	PcGD:chr2R:9972800-9988800	FALSE	FALSE	FALSE	FALSE	FALSE	NA	FALSE	NA
2216	chr2R	9990426	9990705	280	*	Eisen_Zld_3h_chr2R:9990426-9990705	67.73	FALSE	NA	FALSE	FALSE	FALSE	FALSE	FALSE	NA	FALSE	NA
2217	chr2R	10025036	10025315	280	*	Eisen_Zld_3h_chr2R:10025036-10025315	57.23	FALSE	NA	FALSE	FALSE	FALSE	FALSE	FALSE	NA	FALSE	NA
2218	chr2R	10033696	10033975	280	*	Eisen_Zld_3h_chr2R:10033696-10033975	64.43	FALSE	NA	FALSE	FALSE	FALSE	FALSE	FALSE	NA	FALSE	NA
2219	chr2R	10038186	10038465	280	*	Eisen_Zld_3h_chr2R:10038186-10038465	298.18	FALSE	NA	FALSE	FALSE	FALSE	FALSE	FALSE	NA	FALSE	NA
2220	chr2R	10047856	10048165	310	*	Eisen_Zld_3h_chr2R:10047856-10048165	1998.67	FALSE	NA	TRUE	FALSE	TRUE	TRUE	FALSE	NA	FALSE	NA
2221	chr2R	10055306	10055585	280	*	Eisen_Zld_3h_chr2R:10055306-10055585	63.5	FALSE	NA	FALSE	FALSE	FALSE	FALSE	FALSE	NA	FALSE	NA
2222	chr2R	10075126	10075405	280	*	Eisen_Zld_3h_chr2R:10075126-10075405	123.38	FALSE	NA	FALSE	FALSE	FALSE	FALSE	FALSE	NA	FALSE	NA
2223	chr2R	10076956	10077275	320	*	Eisen_Zld_3h_chr2R:10076956-10077275	1629.44	FALSE	NA	TRUE	FALSE	FALSE	TRUE	FALSE	NA	FALSE	NA
2224	chr2R	10078096	10078405	310	*	Eisen_Zld_3h_chr2R:10078096-10078405	614.96	FALSE	NA	TRUE	FALSE	FALSE	TRUE	TRUE	egr	FALSE	NA
2225	chr2R	10089826	10090105	280	*	Eisen_Zld_3h_chr2R:10089826-10090105	76.4	FALSE	NA	FALSE	FALSE	FALSE	FALSE	FALSE	NA	FALSE	NA
2226	chr2R	10094926	10095205	280	*	Eisen_Zld_3h_chr2R:10094926-10095205	64.48	FALSE	NA	FALSE	FALSE	FALSE	FALSE	FALSE	NA	FALSE	NA
2227	chr2R	10099826	10100105	280	*	Eisen_Zld_3h_chr2R:10099826-10100105	64.45	FALSE	NA	TRUE	TRUE	FALSE	TRUE	FALSE	NA	FALSE	NA
2228	chr2R	10100786	10101065	280	*	Eisen_Zld_3h_chr2R:10100786-10101065	116.7	FALSE	NA	FALSE	FALSE	TRUE	TRUE	TRUE	14-3-3zeta	FALSE	NA
2229	chr2R	10105636	10105915	280	*	Eisen_Zld_3h_chr2R:10105636-10105915	168.44	FALSE	NA	FALSE	FALSE	FALSE	FALSE	FALSE	NA	FALSE	NA
2230	chr2R	10118516	10118805	290	*	Eisen_Zld_3h_chr2R:10118516-10118805	349.76	FALSE	NA	FALSE	FALSE	FALSE	FALSE	FALSE	NA	FALSE	NA
2231	chr2R	10119086	10119405	320	*	Eisen_Zld_3h_chr2R:10119086-10119405	700.84	FALSE	NA	FALSE	FALSE	FALSE	FALSE	FALSE	NA	FALSE	NA
2232	chr2R	10128726	10129005	280	*	Eisen_Zld_3h_chr2R:10128726-10129005	132.89	FALSE	NA	FALSE	FALSE	FALSE	FALSE	FALSE	NA	FALSE	NA
2233	chr2R	10142246	10142525	280	*	Eisen_Zld_3h_chr2R:10142246-10142525	284.99	FALSE	NA	TRUE	FALSE	FALSE	TRUE	TRUE	CG18011	FALSE	NA
2234	chr2R	10158556	10158835	280	*	Eisen_Zld_3h_chr2R:10158556-10158835	55.97	FALSE	NA	FALSE	FALSE	TRUE	FALSE	TRUE	CG12214	FALSE	NA
2235	chr2R	10230886	10231165	280	*	Eisen_Zld_3h_chr2R:10230886-10231165	82.56	FALSE	NA	FALSE	FALSE	FALSE	FALSE	FALSE	NA	FALSE	NA
2236	chr2R	10238336	10238615	280	*	Eisen_Zld_3h_chr2R:10238336-10238615	415.27	TRUE	PcGD:chr2R:10235400-10244400	TRUE	FALSE	FALSE	TRUE	FALSE	NA	FALSE	NA
2237	chr2R	10239026	10239355	330	*	Eisen_Zld_3h_chr2R:10239026-10239355	294.68	TRUE	PcGD:chr2R:10235400-10244400	TRUE	TRUE	FALSE	TRUE	FALSE	NA	FALSE	NA
2238	chr2R	10248996	10249275	280	*	Eisen_Zld_3h_chr2R:10248996-10249275	80.3	FALSE	NA	FALSE	FALSE	FALSE	FALSE	TRUE	CG12913	TRUE	CG12913
2239	chr2R	10259486	10259765	280	*	Eisen_Zld_3h_chr2R:10259486-10259765	99.11	FALSE	NA	FALSE	FALSE	FALSE	TRUE	FALSE	NA	FALSE	NA
2240	chr2R	10264996	10265285	290	*	Eisen_Zld_3h_chr2R:10264996-10265285	330.38	FALSE	NA	FALSE	FALSE	FALSE	FALSE	FALSE	NA	FALSE	NA
2241	chr2R	10271526	10271805	280	*	Eisen_Zld_3h_chr2R:10271526-10271805	97.65	FALSE	NA	FALSE	FALSE	FALSE	TRUE	FALSE	NA	FALSE	NA
2242	chr2R	10310036	10310315	280	*	Eisen_Zld_3h_chr2R:10310036-10310315	199.52	FALSE	NA	FALSE	FALSE	FALSE	FALSE	TRUE	CG12909	FALSE	NA
2243	chr2R	10369356	10369635	280	*	Eisen_Zld_3h_chr2R:10369356-10369635	100.68	FALSE	NA	FALSE	FALSE	FALSE	FALSE	FALSE	NA	FALSE	NA
2244	chr2R	10370616	10370895	280	*	Eisen_Zld_3h_chr2R:10370616-10370895	86.38	FALSE	NA	FALSE	FALSE	FALSE	FALSE	FALSE	NA	FALSE	NA
2245	chr2R	10418036	10418315	280	*	Eisen_Zld_3h_chr2R:10418036-10418315	60.64	FALSE	NA	FALSE	FALSE	TRUE	TRUE	FALSE	NA	FALSE	NA
2246	chr2R	10421866	10422145	280	*	Eisen_Zld_3h_chr2R:10421866-10422145	134.44	FALSE	NA	FALSE	TRUE	TRUE	TRUE	FALSE	NA	FALSE	NA
2247	chr2R	10422506	10422785	280	*	Eisen_Zld_3h_chr2R:10422506-10422785	89.23	FALSE	NA	FALSE	FALSE	TRUE	TRUE	FALSE	NA	FALSE	NA
2248	chr2R	10423246	10423535	290	*	Eisen_Zld_3h_chr2R:10423246-10423535	386	FALSE	NA	FALSE	TRUE	TRUE	TRUE	FALSE	NA	FALSE	NA
2249	chr2R	10423736	10424015	280	*	Eisen_Zld_3h_chr2R:10423736-10424015	54.5	FALSE	NA	FALSE	TRUE	TRUE	TRUE	FALSE	NA	FALSE	NA
2250	chr2R	10428576	10428855	280	*	Eisen_Zld_3h_chr2R:10428576-10428855	60.07	FALSE	NA	TRUE	FALSE	TRUE	TRUE	FALSE	NA	FALSE	NA
2251	chr2R	10430276	10430555	280	*	Eisen_Zld_3h_chr2R:10430276-10430555	164.76	FALSE	NA	FALSE	FALSE	TRUE	TRUE	FALSE	NA	FALSE	NA
2252	chr2R	10432396	10432675	280	*	Eisen_Zld_3h_chr2R:10432396-10432675	206.62	FALSE	NA	FALSE	FALSE	FALSE	TRUE	FALSE	NA	FALSE	NA
2253	chr2R	10435636	10435915	280	*	Eisen_Zld_3h_chr2R:10435636-10435915	125.91	FALSE	NA	FALSE	FALSE	FALSE	FALSE	FALSE	NA	FALSE	NA
2254	chr2R	10438086	10438365	280	*	Eisen_Zld_3h_chr2R:10438086-10438365	212.43	FALSE	NA	FALSE	FALSE	TRUE	TRUE	FALSE	NA	FALSE	NA
2255	chr2R	10465676	10466005	330	*	Eisen_Zld_3h_chr2R:10465676-10466005	1357.14	FALSE	NA	FALSE	FALSE	FALSE	FALSE	FALSE	NA	FALSE	NA
2256	chr2R	10466926	10467205	280	*	Eisen_Zld_3h_chr2R:10466926-10467205	65.22	FALSE	NA	FALSE	FALSE	FALSE	FALSE	FALSE	NA	FALSE	NA
2257	chr2R	10468776	10469055	280	*	Eisen_Zld_3h_chr2R:10468776-10469055	81.23	FALSE	NA	FALSE	FALSE	FALSE	TRUE	FALSE	NA	FALSE	NA
2258	chr2R	10476626	10476905	280	*	Eisen_Zld_3h_chr2R:10476626-10476905	66.93	FALSE	NA	FALSE	FALSE	FALSE	FALSE	FALSE	NA	FALSE	NA
2259	chr2R	10485266	10485605	340	*	Eisen_Zld_3h_chr2R:10485266-10485605	2881.78	FALSE	NA	TRUE	TRUE	TRUE	TRUE	FALSE	NA	FALSE	NA
2260	chr2R	10486446	10486815	370	*	Eisen_Zld_3h_chr2R:10486446-10486815	3122.98	FALSE	NA	FALSE	TRUE	TRUE	TRUE	FALSE	NA	FALSE	NA
2261	chr2R	10502276	10502555	280	*	Eisen_Zld_3h_chr2R:10502276-10502555	59.32	FALSE	NA	FALSE	FALSE	FALSE	FALSE	FALSE	NA	FALSE	NA
2262	chr2R	10511306	10511585	280	*	Eisen_Zld_3h_chr2R:10511306-10511585	67.66	FALSE	NA	FALSE	FALSE	FALSE	FALSE	FALSE	NA	FALSE	NA
2263	chr2R	10528666	10528945	280	*	Eisen_Zld_3h_chr2R:10528666-10528945	57.51	FALSE	NA	FALSE	FALSE	FALSE	FALSE	FALSE	NA	FALSE	NA
2264	chr2R	10534856	10535135	280	*	Eisen_Zld_3h_chr2R:10534856-10535135	194.67	FALSE	NA	TRUE	TRUE	TRUE	TRUE	TRUE	lola	FALSE	NA
2265	chr2R	10535176	10535545	370	*	Eisen_Zld_3h_chr2R:10535176-10535545	904.17	FALSE	NA	TRUE	TRUE	TRUE	TRUE	FALSE	NA	FALSE	NA
2266	chr2R	10536026	10536345	320	*	Eisen_Zld_3h_chr2R:10536026-10536345	1960.59	FALSE	NA	FALSE	TRUE	TRUE	TRUE	FALSE	NA	FALSE	NA
2267	chr2R	10538756	10539035	280	*	Eisen_Zld_3h_chr2R:10538756-10539035	126.21	FALSE	NA	FALSE	FALSE	TRUE	TRUE	FALSE	NA	FALSE	NA
2268	chr2R	10540366	10540645	280	*	Eisen_Zld_3h_chr2R:10540366-10540645	65.22	FALSE	NA	FALSE	TRUE	TRUE	TRUE	FALSE	NA	FALSE	NA
2269	chr2R	10541076	10541355	280	*	Eisen_Zld_3h_chr2R:10541076-10541355	68.29	FALSE	NA	FALSE	TRUE	TRUE	TRUE	FALSE	NA	FALSE	NA
2270	chr2R	10541526	10541805	280	*	Eisen_Zld_3h_chr2R:10541526-10541805	84.67	FALSE	NA	TRUE	FALSE	TRUE	TRUE	FALSE	NA	FALSE	NA
2271	chr2R	10552956	10553235	280	*	Eisen_Zld_3h_chr2R:10552956-10553235	168.42	FALSE	NA	FALSE	FALSE	TRUE	TRUE	FALSE	NA	FALSE	NA
2272	chr2R	10558886	10559215	330	*	Eisen_Zld_3h_chr2R:10558886-10559215	367.84	FALSE	NA	FALSE	TRUE	TRUE	TRUE	FALSE	NA	FALSE	NA
2273	chr2R	10559616	10559895	280	*	Eisen_Zld_3h_chr2R:10559616-10559895	99.95	FALSE	NA	TRUE	FALSE	TRUE	TRUE	FALSE	NA	FALSE	NA
2274	chr2R	10561186	10561465	280	*	Eisen_Zld_3h_chr2R:10561186-10561465	92.17	FALSE	NA	FALSE	FALSE	FALSE	TRUE	FALSE	NA	FALSE	NA
2275	chr2R	10579226	10579505	280	*	Eisen_Zld_3h_chr2R:10579226-10579505	61	FALSE	NA	FALSE	FALSE	FALSE	FALSE	FALSE	NA	FALSE	NA
2276	chr2R	10580176	10580455	280	*	Eisen_Zld_3h_chr2R:10580176-10580455	148	FALSE	NA	FALSE	FALSE	FALSE	FALSE	FALSE	NA	FALSE	NA
2277	chr2R	10581556	10582175	620	*	Eisen_Zld_3h_chr2R:10581556-10582175	2662.93	FALSE	NA	TRUE	TRUE	TRUE	TRUE	FALSE	NA	FALSE	NA
2278	chr2R	10582326	10582605	280	*	Eisen_Zld_3h_chr2R:10582326-10582605	269.12	FALSE	NA	TRUE	TRUE	TRUE	TRUE	FALSE	NA	FALSE	NA
2279	chr2R	10583026	10583355	330	*	Eisen_Zld_3h_chr2R:10583026-10583355	5773.9	FALSE	NA	TRUE	TRUE	TRUE	TRUE	FALSE	NA	FALSE	NA
2280	chr2R	10583416	10583735	320	*	Eisen_Zld_3h_chr2R:10583416-10583735	2064.99	FALSE	NA	TRUE	TRUE	TRUE	TRUE	TRUE	psq	FALSE	NA
2281	chr2R	10584296	10584615	320	*	Eisen_Zld_3h_chr2R:10584296-10584615	413.78	FALSE	NA	TRUE	TRUE	TRUE	TRUE	FALSE	NA	FALSE	NA
2282	chr2R	10596096	10596395	300	*	Eisen_Zld_3h_chr2R:10596096-10596395	1988.44	FALSE	NA	FALSE	FALSE	FALSE	TRUE	FALSE	NA	FALSE	NA
2283	chr2R	10601146	10601425	280	*	Eisen_Zld_3h_chr2R:10601146-10601425	119.43	FALSE	NA	FALSE	FALSE	TRUE	FALSE	FALSE	NA	FALSE	NA
2284	chr2R	10669466	10669745	280	*	Eisen_Zld_3h_chr2R:10669466-10669745	99.05	FALSE	NA	FALSE	FALSE	FALSE	FALSE	FALSE	NA	FALSE	NA
2285	chr2R	10670906	10671185	280	*	Eisen_Zld_3h_chr2R:10670906-10671185	139.01	FALSE	NA	FALSE	FALSE	FALSE	FALSE	FALSE	NA	FALSE	NA
2286	chr2R	10674976	10675255	280	*	Eisen_Zld_3h_chr2R:10674976-10675255	81.02	FALSE	NA	FALSE	FALSE	FALSE	TRUE	FALSE	NA	FALSE	NA
2287	chr2R	10675506	10675785	280	*	Eisen_Zld_3h_chr2R:10675506-10675785	117.68	FALSE	NA	FALSE	FALSE	FALSE	FALSE	FALSE	NA	FALSE	NA
2288	chr2R	10691606	10691885	280	*	Eisen_Zld_3h_chr2R:10691606-10691885	237.02	FALSE	NA	FALSE	FALSE	FALSE	FALSE	FALSE	NA	FALSE	NA
2289	chr2R	10764946	10765225	280	*	Eisen_Zld_3h_chr2R:10764946-10765225	97.34	FALSE	NA	FALSE	FALSE	TRUE	FALSE	FALSE	NA	FALSE	NA
2290	chr2R	10778376	10778655	280	*	Eisen_Zld_3h_chr2R:10778376-10778655	61.8	FALSE	NA	FALSE	FALSE	FALSE	FALSE	FALSE	NA	FALSE	NA
2291	chr2R	10805216	10805495	280	*	Eisen_Zld_3h_chr2R:10805216-10805495	253.45	FALSE	NA	FALSE	TRUE	FALSE	TRUE	FALSE	NA	FALSE	NA
2292	chr2R	10806536	10806815	280	*	Eisen_Zld_3h_chr2R:10806536-10806815	67.67	FALSE	NA	FALSE	FALSE	FALSE	TRUE	FALSE	NA	FALSE	NA
2293	chr2R	10808236	10808515	280	*	Eisen_Zld_3h_chr2R:10808236-10808515	67.5	FALSE	NA	FALSE	FALSE	FALSE	TRUE	FALSE	NA	FALSE	NA
2294	chr2R	10813326	10813605	280	*	Eisen_Zld_3h_chr2R:10813326-10813605	73.8	FALSE	NA	TRUE	FALSE	TRUE	FALSE	FALSE	NA	FALSE	NA
2295	chr2R	10819786	10820065	280	*	Eisen_Zld_3h_chr2R:10819786-10820065	240.57	FALSE	NA	TRUE	FALSE	FALSE	TRUE	TRUE	dgo, Prosbeta5	FALSE	NA
2296	chr2R	10840056	10840335	280	*	Eisen_Zld_3h_chr2R:10840056-10840335	62.36	FALSE	NA	FALSE	FALSE	FALSE	FALSE	FALSE	NA	FALSE	NA
2297	chr2R	10843976	10844295	320	*	Eisen_Zld_3h_chr2R:10843976-10844295	2212.06	FALSE	NA	TRUE	TRUE	FALSE	TRUE	TRUE	CG30015	TRUE	CG30015
2298	chr2R	10844636	10844965	330	*	Eisen_Zld_3h_chr2R:10844636-10844965	4004.15	FALSE	NA	FALSE	TRUE	FALSE	TRUE	FALSE	NA	FALSE	NA
2299	chr2R	10870556	10870835	280	*	Eisen_Zld_3h_chr2R:10870556-10870835	158.98	FALSE	NA	FALSE	FALSE	FALSE	FALSE	FALSE	NA	FALSE	NA
2300	chr2R	10871146	10871425	280	*	Eisen_Zld_3h_chr2R:10871146-10871425	236.84	FALSE	NA	FALSE	FALSE	FALSE	FALSE	FALSE	NA	FALSE	NA
2301	chr2R	10880836	10881115	280	*	Eisen_Zld_3h_chr2R:10880836-10881115	61.77	FALSE	NA	FALSE	FALSE	FALSE	FALSE	FALSE	NA	FALSE	NA
2302	chr2R	10894566	10894845	280	*	Eisen_Zld_3h_chr2R:10894566-10894845	100.68	FALSE	NA	FALSE	FALSE	FALSE	FALSE	FALSE	NA	FALSE	NA
2303	chr2R	10896256	10896535	280	*	Eisen_Zld_3h_chr2R:10896256-10896535	98.13	FALSE	NA	FALSE	FALSE	FALSE	FALSE	FALSE	NA	FALSE	NA
2304	chr2R	10896796	10897075	280	*	Eisen_Zld_3h_chr2R:10896796-10897075	106.98	FALSE	NA	FALSE	FALSE	FALSE	FALSE	FALSE	NA	FALSE	NA
2305	chr2R	10991226	10991505	280	*	Eisen_Zld_3h_chr2R:10991226-10991505	108.05	FALSE	NA	FALSE	FALSE	FALSE	FALSE	FALSE	NA	FALSE	NA
2306	chr2R	10999386	10999665	280	*	Eisen_Zld_3h_chr2R:10999386-10999665	210.96	FALSE	NA	FALSE	FALSE	FALSE	FALSE	FALSE	NA	FALSE	NA
2307	chr2R	11002106	11002385	280	*	Eisen_Zld_3h_chr2R:11002106-11002385	115.5	FALSE	NA	FALSE	FALSE	FALSE	FALSE	FALSE	NA	FALSE	NA
2308	chr2R	11009156	11009435	280	*	Eisen_Zld_3h_chr2R:11009156-11009435	117.47	FALSE	NA	FALSE	FALSE	FALSE	FALSE	FALSE	NA	FALSE	NA
2309	chr2R	11031076	11031355	280	*	Eisen_Zld_3h_chr2R:11031076-11031355	135.43	FALSE	NA	FALSE	FALSE	FALSE	FALSE	FALSE	NA	FALSE	NA
2310	chr2R	11042676	11042955	280	*	Eisen_Zld_3h_chr2R:11042676-11042955	55.07	FALSE	NA	FALSE	FALSE	FALSE	FALSE	FALSE	NA	FALSE	NA
2311	chr2R	11064076	11064355	280	*	Eisen_Zld_3h_chr2R:11064076-11064355	151.45	FALSE	NA	FALSE	FALSE	FALSE	FALSE	FALSE	NA	FALSE	NA
2312	chr2R	11085176	11085455	280	*	Eisen_Zld_3h_chr2R:11085176-11085455	83.71	FALSE	NA	FALSE	FALSE	FALSE	FALSE	FALSE	NA	FALSE	NA
2313	chr2R	11085606	11085885	280	*	Eisen_Zld_3h_chr2R:11085606-11085885	90.96	FALSE	NA	FALSE	FALSE	FALSE	FALSE	FALSE	NA	FALSE	NA
2314	chr2R	11090436	11090715	280	*	Eisen_Zld_3h_chr2R:11090436-11090715	83.52	FALSE	NA	FALSE	FALSE	TRUE	FALSE	FALSE	NA	FALSE	NA
2315	chr2R	11100546	11100885	340	*	Eisen_Zld_3h_chr2R:11100546-11100885	1000.62	FALSE	NA	TRUE	FALSE	TRUE	TRUE	FALSE	NA	FALSE	NA
2316	chr2R	11103886	11104165	280	*	Eisen_Zld_3h_chr2R:11103886-11104165	90.96	FALSE	NA	FALSE	FALSE	FALSE	FALSE	FALSE	NA	FALSE	NA
2317	chr2R	11105786	11106065	280	*	Eisen_Zld_3h_chr2R:11105786-11106065	140.8	FALSE	NA	FALSE	FALSE	TRUE	FALSE	FALSE	NA	FALSE	NA
2318	chr2R	11114726	11115005	280	*	Eisen_Zld_3h_chr2R:11114726-11115005	138.82	FALSE	NA	FALSE	FALSE	TRUE	FALSE	FALSE	NA	FALSE	NA
2319	chr2R	11159616	11159895	280	*	Eisen_Zld_3h_chr2R:11159616-11159895	89.88	FALSE	NA	FALSE	FALSE	FALSE	FALSE	FALSE	NA	FALSE	NA
2320	chr2R	11181806	11182105	300	*	Eisen_Zld_3h_chr2R:11181806-11182105	467.36	FALSE	NA	FALSE	FALSE	FALSE	FALSE	FALSE	NA	FALSE	NA
2321	chr2R	11182646	11182975	330	*	Eisen_Zld_3h_chr2R:11182646-11182975	3205.3	FALSE	NA	TRUE	FALSE	FALSE	TRUE	FALSE	NA	FALSE	NA
2322	chr2R	11184796	11185135	340	*	Eisen_Zld_3h_chr2R:11184796-11185135	228.83	FALSE	NA	TRUE	FALSE	TRUE	TRUE	FALSE	NA	FALSE	NA
2323	chr2R	11188926	11189275	350	*	Eisen_Zld_3h_chr2R:11188926-11189275	1729.3	TRUE	PcGD:chr2R:11186800-11196200	TRUE	FALSE	FALSE	TRUE	FALSE	NA	FALSE	NA
2324	chr2R	11191406	11192005	600	*	Eisen_Zld_3h_chr2R:11191406-11192005	2785.98	TRUE	PcGD:chr2R:11186800-11196200	TRUE	TRUE	TRUE	TRUE	FALSE	NA	FALSE	NA
2325	chr2R	11197246	11197525	280	*	Eisen_Zld_3h_chr2R:11197246-11197525	307.2	FALSE	NA	TRUE	TRUE	TRUE	TRUE	FALSE	NA	FALSE	NA
2326	chr2R	11198066	11198355	290	*	Eisen_Zld_3h_chr2R:11198066-11198355	355.91	FALSE	NA	TRUE	FALSE	TRUE	TRUE	TRUE	shn	FALSE	NA
2327	chr2R	11198956	11199315	360	*	Eisen_Zld_3h_chr2R:11198956-11199315	4396.57	FALSE	NA	TRUE	TRUE	TRUE	TRUE	FALSE	NA	FALSE	NA
2328	chr2R	11199576	11199895	320	*	Eisen_Zld_3h_chr2R:11199576-11199895	405.69	FALSE	NA	FALSE	FALSE	TRUE	TRUE	FALSE	NA	FALSE	NA
2329	chr2R	11204476	11204755	280	*	Eisen_Zld_3h_chr2R:11204476-11204755	65.79	FALSE	NA	TRUE	FALSE	TRUE	TRUE	FALSE	NA	FALSE	NA
2330	chr2R	11232886	11233175	290	*	Eisen_Zld_3h_chr2R:11232886-11233175	322.55	FALSE	NA	FALSE	FALSE	FALSE	TRUE	FALSE	NA	FALSE	NA
2331	chr2R	11237576	11237915	340	*	Eisen_Zld_3h_chr2R:11237576-11237915	4486.9	FALSE	NA	TRUE	TRUE	FALSE	TRUE	TRUE	CG34224	TRUE	CG34224
2332	chr2R	11261896	11262175	280	*	Eisen_Zld_3h_chr2R:11261896-11262175	82.38	FALSE	NA	FALSE	FALSE	FALSE	FALSE	FALSE	NA	FALSE	NA
2333	chr2R	11283816	11284095	280	*	Eisen_Zld_3h_chr2R:11283816-11284095	116.62	FALSE	NA	FALSE	FALSE	FALSE	TRUE	FALSE	NA	FALSE	NA
2334	chr2R	11286346	11286635	290	*	Eisen_Zld_3h_chr2R:11286346-11286635	302.29	FALSE	NA	FALSE	FALSE	FALSE	FALSE	FALSE	NA	FALSE	NA
2335	chr2R	11289276	11289555	280	*	Eisen_Zld_3h_chr2R:11289276-11289555	114.41	FALSE	NA	TRUE	FALSE	FALSE	TRUE	FALSE	NA	FALSE	NA
2336	chr2R	11297116	11297395	280	*	Eisen_Zld_3h_chr2R:11297116-11297395	112.13	FALSE	NA	TRUE	FALSE	FALSE	TRUE	FALSE	NA	FALSE	NA
2337	chr2R	11306146	11306445	300	*	Eisen_Zld_3h_chr2R:11306146-11306445	404.45	FALSE	NA	FALSE	FALSE	FALSE	FALSE	FALSE	NA	FALSE	NA
2338	chr2R	11307046	11307645	600	*	Eisen_Zld_3h_chr2R:11307046-11307645	867.83	FALSE	NA	TRUE	FALSE	FALSE	FALSE	TRUE	Fpps	FALSE	NA
2339	chr2R	11359806	11360085	280	*	Eisen_Zld_3h_chr2R:11359806-11360085	24.17	FALSE	NA	FALSE	FALSE	FALSE	FALSE	FALSE	NA	FALSE	NA
2340	chr2R	11360596	11360875	280	*	Eisen_Zld_3h_chr2R:11360596-11360875	78.11	FALSE	NA	TRUE	FALSE	FALSE	FALSE	TRUE	san	FALSE	NA
2341	chr2R	11364066	11364435	370	*	Eisen_Zld_3h_chr2R:11364066-11364435	73.8	FALSE	NA	FALSE	FALSE	TRUE	TRUE	FALSE	NA	FALSE	NA
2342	chr2R	11365176	11365455	280	*	Eisen_Zld_3h_chr2R:11365176-11365455	74.55	FALSE	NA	FALSE	FALSE	TRUE	TRUE	FALSE	NA	FALSE	NA
2343	chr2R	11367146	11367425	280	*	Eisen_Zld_3h_chr2R:11367146-11367425	430.77	FALSE	NA	TRUE	FALSE	TRUE	TRUE	FALSE	NA	FALSE	NA
2344	chr2R	11382936	11383215	280	*	Eisen_Zld_3h_chr2R:11382936-11383215	237.76	FALSE	NA	FALSE	FALSE	FALSE	FALSE	FALSE	NA	FALSE	NA
2345	chr2R	11397266	11397545	280	*	Eisen_Zld_3h_chr2R:11397266-11397545	177.22	FALSE	NA	TRUE	FALSE	FALSE	TRUE	TRUE	sprt	TRUE	sprt
2346	chr2R	11397716	11398165	450	*	Eisen_Zld_3h_chr2R:11397716-11398165	364.09	FALSE	NA	TRUE	FALSE	FALSE	TRUE	FALSE	NA	FALSE	NA
2347	chr2R	11398476	11398755	280	*	Eisen_Zld_3h_chr2R:11398476-11398755	111.35	FALSE	NA	FALSE	FALSE	FALSE	TRUE	FALSE	NA	FALSE	NA
2348	chr2R	11398946	11399275	330	*	Eisen_Zld_3h_chr2R:11398946-11399275	1464.08	FALSE	NA	FALSE	FALSE	FALSE	TRUE	FALSE	NA	FALSE	NA
2349	chr2R	11400356	11400635	280	*	Eisen_Zld_3h_chr2R:11400356-11400635	308.35	FALSE	NA	FALSE	FALSE	TRUE	TRUE	FALSE	NA	FALSE	NA
2350	chr2R	11447196	11447475	280	*	Eisen_Zld_3h_chr2R:11447196-11447475	62.36	FALSE	NA	FALSE	FALSE	FALSE	TRUE	FALSE	NA	FALSE	NA
2351	chr2R	11449196	11449475	280	*	Eisen_Zld_3h_chr2R:11449196-11449475	72.76	FALSE	NA	FALSE	FALSE	FALSE	FALSE	FALSE	NA	FALSE	NA
2352	chr2R	11451866	11452145	280	*	Eisen_Zld_3h_chr2R:11451866-11452145	67.24	FALSE	NA	TRUE	TRUE	FALSE	TRUE	FALSE	NA	FALSE	NA
2353	chr2R	11455366	11455695	330	*	Eisen_Zld_3h_chr2R:11455366-11455695	2336.9	FALSE	NA	TRUE	FALSE	FALSE	TRUE	FALSE	NA	FALSE	NA
2354	chr2R	11455786	11456085	300	*	Eisen_Zld_3h_chr2R:11455786-11456085	1106.8	FALSE	NA	TRUE	FALSE	FALSE	TRUE	FALSE	NA	FALSE	NA
2355	chr2R	11469416	11469695	280	*	Eisen_Zld_3h_chr2R:11469416-11469695	264.15	TRUE	PcGD:chr2R:11465800-11570800	FALSE	TRUE	TRUE	TRUE	FALSE	NA	FALSE	NA
2356	chr2R	11475126	11475405	280	*	Eisen_Zld_3h_chr2R:11475126-11475405	124.14	TRUE	PcGD:chr2R:11465800-11570800	TRUE	TRUE	TRUE	TRUE	FALSE	NA	FALSE	NA
2357	chr2R	11475496	11475775	280	*	Eisen_Zld_3h_chr2R:11475496-11475775	101.43	TRUE	PcGD:chr2R:11465800-11570800	TRUE	TRUE	TRUE	TRUE	TRUE	inv	TRUE	inv
2358	chr2R	11511136	11511435	300	*	Eisen_Zld_3h_chr2R:11511136-11511435	248.96	TRUE	PcGD:chr2R:11465800-11570800	FALSE	FALSE	FALSE	FALSE	FALSE	NA	FALSE	NA
2359	chr2R	11511816	11512095	280	*	Eisen_Zld_3h_chr2R:11511816-11512095	176.71	TRUE	PcGD:chr2R:11465800-11570800	FALSE	FALSE	FALSE	FALSE	FALSE	NA	FALSE	NA
2360	chr2R	11512536	11512815	280	*	Eisen_Zld_3h_chr2R:11512536-11512815	70.82	TRUE	PcGD:chr2R:11465800-11570800	FALSE	FALSE	FALSE	FALSE	FALSE	NA	FALSE	NA
2361	chr2R	11524776	11525055	280	*	Eisen_Zld_3h_chr2R:11524776-11525055	331.27	TRUE	PcGD:chr2R:11465800-11570800	FALSE	FALSE	FALSE	FALSE	FALSE	NA	FALSE	NA
2362	chr2R	11527986	11528265	280	*	Eisen_Zld_3h_chr2R:11527986-11528265	125.86	TRUE	PcGD:chr2R:11465800-11570800	TRUE	TRUE	FALSE	TRUE	FALSE	NA	FALSE	NA
2363	chr2R	11528276	11528555	280	*	Eisen_Zld_3h_chr2R:11528276-11528555	87.47	TRUE	PcGD:chr2R:11465800-11570800	TRUE	TRUE	FALSE	TRUE	FALSE	NA	FALSE	NA
2364	chr2R	11529526	11529805	280	*	Eisen_Zld_3h_chr2R:11529526-11529805	141.3	TRUE	PcGD:chr2R:11465800-11570800	TRUE	TRUE	FALSE	TRUE	FALSE	NA	FALSE	NA
2365	chr2R	11532396	11532675	280	*	Eisen_Zld_3h_chr2R:11532396-11532675	76.66	TRUE	PcGD:chr2R:11465800-11570800	TRUE	TRUE	FALSE	FALSE	FALSE	NA	FALSE	NA
2366	chr2R	11537356	11537635	280	*	Eisen_Zld_3h_chr2R:11537356-11537635	74.94	TRUE	PcGD:chr2R:11465800-11570800	TRUE	TRUE	FALSE	FALSE	FALSE	NA	FALSE	NA
2367	chr2R	11546766	11547065	300	*	Eisen_Zld_3h_chr2R:11546766-11547065	702.18	TRUE	PcGD:chr2R:11465800-11570800	TRUE	TRUE	TRUE	FALSE	FALSE	NA	FALSE	NA
2368	chr2R	11566956	11567245	290	*	Eisen_Zld_3h_chr2R:11566956-11567245	422.28	TRUE	PcGD:chr2R:11465800-11570800	FALSE	FALSE	FALSE	FALSE	FALSE	NA	FALSE	NA
2369	chr2R	11575746	11576025	280	*	Eisen_Zld_3h_chr2R:11575746-11576025	71.89	FALSE	NA	FALSE	FALSE	FALSE	FALSE	FALSE	NA	FALSE	NA
2370	chr2R	11578116	11578395	280	*	Eisen_Zld_3h_chr2R:11578116-11578395	132.78	FALSE	NA	FALSE	FALSE	FALSE	FALSE	FALSE	NA	FALSE	NA
2371	chr2R	11590586	11590865	280	*	Eisen_Zld_3h_chr2R:11590586-11590865	196.22	FALSE	NA	FALSE	FALSE	FALSE	FALSE	FALSE	NA	FALSE	NA
2372	chr2R	11592366	11592645	280	*	Eisen_Zld_3h_chr2R:11592366-11592645	122.42	FALSE	NA	FALSE	FALSE	TRUE	TRUE	FALSE	NA	FALSE	NA
2373	chr2R	11593056	11593335	280	*	Eisen_Zld_3h_chr2R:11593056-11593335	105.25	FALSE	NA	FALSE	FALSE	TRUE	TRUE	TRUE	tou	FALSE	NA
2374	chr2R	11593986	11594265	280	*	Eisen_Zld_3h_chr2R:11593986-11594265	93.54	FALSE	NA	FALSE	FALSE	TRUE	TRUE	FALSE	NA	FALSE	NA
2375	chr2R	11596566	11596845	280	*	Eisen_Zld_3h_chr2R:11596566-11596845	104.92	FALSE	NA	FALSE	FALSE	FALSE	TRUE	FALSE	NA	FALSE	NA
2376	chr2R	11596896	11597345	450	*	Eisen_Zld_3h_chr2R:11596896-11597345	180.2	FALSE	NA	FALSE	FALSE	FALSE	TRUE	FALSE	NA	FALSE	NA
2377	chr2R	11597986	11598315	330	*	Eisen_Zld_3h_chr2R:11597986-11598315	1340.89	FALSE	NA	FALSE	FALSE	FALSE	TRUE	FALSE	NA	FALSE	NA
2378	chr2R	11600166	11600445	280	*	Eisen_Zld_3h_chr2R:11600166-11600445	115.8	FALSE	NA	FALSE	FALSE	FALSE	TRUE	FALSE	NA	FALSE	NA
2379	chr2R	11601226	11601505	280	*	Eisen_Zld_3h_chr2R:11601226-11601505	77.8	FALSE	NA	FALSE	FALSE	FALSE	TRUE	FALSE	NA	FALSE	NA
2380	chr2R	11602266	11602545	280	*	Eisen_Zld_3h_chr2R:11602266-11602545	204.76	FALSE	NA	FALSE	FALSE	FALSE	TRUE	FALSE	NA	FALSE	NA
2381	chr2R	11603456	11603785	330	*	Eisen_Zld_3h_chr2R:11603456-11603785	1407.13	FALSE	NA	TRUE	FALSE	TRUE	TRUE	FALSE	NA	FALSE	NA
2382	chr2R	11604436	11604715	280	*	Eisen_Zld_3h_chr2R:11604436-11604715	86.4	FALSE	NA	TRUE	FALSE	TRUE	TRUE	FALSE	NA	FALSE	NA
2383	chr2R	11604916	11605195	280	*	Eisen_Zld_3h_chr2R:11604916-11605195	78.27	FALSE	NA	FALSE	FALSE	TRUE	TRUE	FALSE	NA	FALSE	NA
2384	chr2R	11606046	11606325	280	*	Eisen_Zld_3h_chr2R:11606046-11606325	65.79	FALSE	NA	FALSE	FALSE	TRUE	TRUE	FALSE	NA	FALSE	NA
2385	chr2R	11609026	11609415	390	*	Eisen_Zld_3h_chr2R:11609026-11609415	72.65	FALSE	NA	FALSE	FALSE	TRUE	TRUE	FALSE	NA	FALSE	NA
2386	chr2R	11615046	11615325	280	*	Eisen_Zld_3h_chr2R:11615046-11615325	158.94	FALSE	NA	FALSE	FALSE	TRUE	TRUE	FALSE	NA	FALSE	NA
2387	chr2R	11615956	11616235	280	*	Eisen_Zld_3h_chr2R:11615956-11616235	404.5	FALSE	NA	FALSE	FALSE	TRUE	TRUE	FALSE	NA	FALSE	NA
2388	chr2R	11616346	11616625	280	*	Eisen_Zld_3h_chr2R:11616346-11616625	87.11	FALSE	NA	FALSE	FALSE	TRUE	TRUE	FALSE	NA	FALSE	NA
2389	chr2R	11618866	11619145	280	*	Eisen_Zld_3h_chr2R:11618866-11619145	98.25	FALSE	NA	FALSE	FALSE	FALSE	TRUE	TRUE	Egm	FALSE	NA
2390	chr2R	11619506	11619785	280	*	Eisen_Zld_3h_chr2R:11619506-11619785	187.99	FALSE	NA	FALSE	FALSE	FALSE	FALSE	FALSE	NA	FALSE	NA
2391	chr2R	11626466	11626755	290	*	Eisen_Zld_3h_chr2R:11626466-11626755	326.65	FALSE	NA	FALSE	FALSE	TRUE	TRUE	FALSE	NA	FALSE	NA
2392	chr2R	11632086	11632385	300	*	Eisen_Zld_3h_chr2R:11632086-11632385	519.47	FALSE	NA	FALSE	FALSE	TRUE	TRUE	FALSE	NA	FALSE	NA
2393	chr2R	11632636	11632945	310	*	Eisen_Zld_3h_chr2R:11632636-11632945	434.5	FALSE	NA	TRUE	TRUE	TRUE	TRUE	FALSE	NA	FALSE	NA
2394	chr2R	11633446	11633725	280	*	Eisen_Zld_3h_chr2R:11633446-11633725	243.41	FALSE	NA	TRUE	TRUE	TRUE	TRUE	FALSE	NA	FALSE	NA
2395	chr2R	11634766	11635055	290	*	Eisen_Zld_3h_chr2R:11634766-11635055	581.05	FALSE	NA	TRUE	FALSE	TRUE	TRUE	FALSE	NA	FALSE	NA
2396	chr2R	11636056	11636335	280	*	Eisen_Zld_3h_chr2R:11636056-11636335	73.22	FALSE	NA	FALSE	FALSE	FALSE	TRUE	FALSE	NA	FALSE	NA
2397	chr2R	11637136	11637415	280	*	Eisen_Zld_3h_chr2R:11637136-11637415	80.93	FALSE	NA	FALSE	FALSE	FALSE	TRUE	FALSE	NA	FALSE	NA
2398	chr2R	11639146	11639425	280	*	Eisen_Zld_3h_chr2R:11639146-11639425	71.77	FALSE	NA	FALSE	TRUE	TRUE	TRUE	FALSE	NA	FALSE	NA
2399	chr2R	11640026	11640305	280	*	Eisen_Zld_3h_chr2R:11640026-11640305	110.41	FALSE	NA	FALSE	TRUE	TRUE	TRUE	FALSE	NA	FALSE	NA
2400	chr2R	11644706	11644995	290	*	Eisen_Zld_3h_chr2R:11644706-11644995	645.43	FALSE	NA	FALSE	FALSE	FALSE	FALSE	FALSE	NA	FALSE	NA
2401	chr2R	11651356	11651635	280	*	Eisen_Zld_3h_chr2R:11651356-11651635	87.53	FALSE	NA	FALSE	TRUE	TRUE	TRUE	TRUE	CG9003	FALSE	NA
2402	chr2R	11659076	11659355	280	*	Eisen_Zld_3h_chr2R:11659076-11659355	76.09	FALSE	NA	FALSE	FALSE	TRUE	TRUE	FALSE	NA	FALSE	NA
2403	chr2R	11661386	11661665	280	*	Eisen_Zld_3h_chr2R:11661386-11661665	114.31	FALSE	NA	FALSE	FALSE	FALSE	FALSE	FALSE	NA	FALSE	NA
2404	chr2R	11673106	11673385	280	*	Eisen_Zld_3h_chr2R:11673106-11673385	100.46	FALSE	NA	FALSE	FALSE	FALSE	FALSE	FALSE	NA	FALSE	NA
2405	chr2R	11713836	11714115	280	*	Eisen_Zld_3h_chr2R:11713836-11714115	102.48	FALSE	NA	FALSE	FALSE	TRUE	FALSE	FALSE	NA	FALSE	NA
2406	chr2R	11716426	11716755	330	*	Eisen_Zld_3h_chr2R:11716426-11716755	74.94	FALSE	NA	FALSE	FALSE	FALSE	FALSE	FALSE	NA	FALSE	NA
2407	chr2R	11733006	11733335	330	*	Eisen_Zld_3h_chr2R:11733006-11733335	2761.21	FALSE	NA	TRUE	FALSE	FALSE	FALSE	FALSE	NA	FALSE	NA
2408	chr2R	11741106	11741385	280	*	Eisen_Zld_3h_chr2R:11741106-11741385	111.78	FALSE	NA	FALSE	FALSE	FALSE	FALSE	FALSE	NA	FALSE	NA
2409	chr2R	11742106	11742415	310	*	Eisen_Zld_3h_chr2R:11742106-11742415	1172.29	FALSE	NA	TRUE	FALSE	FALSE	FALSE	FALSE	NA	FALSE	NA
2410	chr2R	11742646	11742925	280	*	Eisen_Zld_3h_chr2R:11742646-11742925	41.77	FALSE	NA	FALSE	FALSE	FALSE	FALSE	FALSE	NA	FALSE	NA
2411	chr2R	11752096	11752375	280	*	Eisen_Zld_3h_chr2R:11752096-11752375	66.75	FALSE	NA	FALSE	FALSE	FALSE	FALSE	FALSE	NA	FALSE	NA
2412	chr2R	11794046	11794675	630	*	Eisen_Zld_3h_chr2R:11794046-11794675	2594.33	TRUE	PcGD:chr2R:11787800-11801400	TRUE	TRUE	FALSE	TRUE	FALSE	NA	FALSE	NA
2413	chr2R	11795546	11795825	280	*	Eisen_Zld_3h_chr2R:11795546-11795825	287.95	TRUE	PcGD:chr2R:11787800-11801400	FALSE	FALSE	FALSE	TRUE	FALSE	NA	FALSE	NA
2414	chr2R	11796116	11796445	330	*	Eisen_Zld_3h_chr2R:11796116-11796445	707.08	TRUE	PcGD:chr2R:11787800-11801400	TRUE	FALSE	FALSE	TRUE	FALSE	NA	FALSE	NA
2415	chr2R	11797616	11797895	280	*	Eisen_Zld_3h_chr2R:11797616-11797895	101.25	TRUE	PcGD:chr2R:11787800-11801400	FALSE	FALSE	FALSE	FALSE	FALSE	NA	FALSE	NA
2416	chr2R	11800076	11800355	280	*	Eisen_Zld_3h_chr2R:11800076-11800355	201.94	TRUE	PcGD:chr2R:11787800-11801400	FALSE	FALSE	FALSE	FALSE	FALSE	NA	FALSE	NA
2417	chr2R	11868116	11868395	280	*	Eisen_Zld_3h_chr2R:11868116-11868395	154.14	FALSE	NA	FALSE	FALSE	FALSE	FALSE	FALSE	NA	FALSE	NA
2418	chr2R	11892056	11892335	280	*	Eisen_Zld_3h_chr2R:11892056-11892335	157.89	FALSE	NA	TRUE	TRUE	TRUE	TRUE	TRUE	Ef1alpha48D	FALSE	NA
2419	chr2R	11892856	11893135	280	*	Eisen_Zld_3h_chr2R:11892856-11893135	130.24	FALSE	NA	TRUE	TRUE	TRUE	TRUE	FALSE	NA	FALSE	NA
2420	chr2R	11938846	11939125	280	*	Eisen_Zld_3h_chr2R:11938846-11939125	120.31	FALSE	NA	FALSE	FALSE	FALSE	FALSE	FALSE	NA	FALSE	NA
2421	chr2R	11972266	11972545	280	*	Eisen_Zld_3h_chr2R:11972266-11972545	155.03	FALSE	NA	FALSE	FALSE	FALSE	FALSE	FALSE	NA	FALSE	NA
2422	chr2R	11979366	11979645	280	*	Eisen_Zld_3h_chr2R:11979366-11979645	308.51	FALSE	NA	FALSE	FALSE	FALSE	FALSE	FALSE	NA	FALSE	NA
2423	chr2R	11981956	11982625	670	*	Eisen_Zld_3h_chr2R:11981956-11982625	2975.33	FALSE	NA	FALSE	FALSE	FALSE	TRUE	FALSE	NA	FALSE	NA
2424	chr2R	11985156	11985445	290	*	Eisen_Zld_3h_chr2R:11985156-11985445	384.61	FALSE	NA	FALSE	TRUE	FALSE	TRUE	TRUE	RnrS	FALSE	NA
2425	chr2R	12017606	12017885	280	*	Eisen_Zld_3h_chr2R:12017606-12017885	108.86	FALSE	NA	FALSE	FALSE	TRUE	TRUE	FALSE	NA	FALSE	NA
2426	chr2R	12018156	12018435	280	*	Eisen_Zld_3h_chr2R:12018156-12018435	166.47	FALSE	NA	FALSE	TRUE	TRUE	TRUE	FALSE	NA	FALSE	NA
2427	chr2R	12019766	12020075	310	*	Eisen_Zld_3h_chr2R:12019766-12020075	254.34	FALSE	NA	FALSE	FALSE	FALSE	TRUE	TRUE	otk	TRUE	otk
2428	chr2R	12025106	12025385	280	*	Eisen_Zld_3h_chr2R:12025106-12025385	124.71	FALSE	NA	TRUE	FALSE	FALSE	TRUE	TRUE	CG8964	TRUE	CG8964
2429	chr2R	12026726	12027055	330	*	Eisen_Zld_3h_chr2R:12026726-12027055	1193.91	FALSE	NA	FALSE	FALSE	FALSE	TRUE	FALSE	NA	FALSE	NA
2430	chr2R	12027516	12027795	280	*	Eisen_Zld_3h_chr2R:12027516-12027795	59.18	FALSE	NA	TRUE	TRUE	FALSE	TRUE	FALSE	NA	FALSE	NA
2431	chr2R	12028416	12028695	280	*	Eisen_Zld_3h_chr2R:12028416-12028695	76.58	FALSE	NA	FALSE	FALSE	FALSE	FALSE	FALSE	NA	FALSE	NA
2432	chr2R	12111226	12111505	280	*	Eisen_Zld_3h_chr2R:12111226-12111505	67.7	FALSE	NA	FALSE	FALSE	TRUE	TRUE	FALSE	NA	FALSE	NA
2433	chr2R	12118826	12119105	280	*	Eisen_Zld_3h_chr2R:12118826-12119105	82.95	FALSE	NA	TRUE	FALSE	FALSE	TRUE	FALSE	NA	FALSE	NA
2434	chr2R	12162746	12163025	280	*	Eisen_Zld_3h_chr2R:12162746-12163025	93.25	FALSE	NA	FALSE	TRUE	FALSE	FALSE	TRUE	Prp8	FALSE	NA
2435	chr2R	12168646	12168925	280	*	Eisen_Zld_3h_chr2R:12168646-12168925	64.07	FALSE	NA	TRUE	TRUE	TRUE	TRUE	TRUE	SmD3	FALSE	NA
2436	chr2R	12173166	12173455	290	*	Eisen_Zld_3h_chr2R:12173166-12173455	341.71	FALSE	NA	TRUE	TRUE	TRUE	TRUE	FALSE	NA	FALSE	NA
2437	chr2R	12180596	12180875	280	*	Eisen_Zld_3h_chr2R:12180596-12180875	106.98	FALSE	NA	FALSE	FALSE	FALSE	FALSE	FALSE	NA	FALSE	NA
2438	chr2R	12199726	12200065	340	*	Eisen_Zld_3h_chr2R:12199726-12200065	1348.78	FALSE	NA	FALSE	FALSE	FALSE	FALSE	FALSE	NA	FALSE	NA
2439	chr2R	12200616	12200925	310	*	Eisen_Zld_3h_chr2R:12200616-12200925	275.38	FALSE	NA	TRUE	TRUE	FALSE	TRUE	TRUE	RpS11	FALSE	NA
2440	chr2R	12201556	12201855	300	*	Eisen_Zld_3h_chr2R:12201556-12201855	274.74	FALSE	NA	FALSE	FALSE	FALSE	FALSE	FALSE	NA	FALSE	NA
2441	chr2R	12201946	12202225	280	*	Eisen_Zld_3h_chr2R:12201946-12202225	341.53	FALSE	NA	FALSE	FALSE	FALSE	FALSE	FALSE	NA	FALSE	NA
2442	chr2R	12208886	12209435	550	*	Eisen_Zld_3h_chr2R:12208886-12209435	815.77	FALSE	NA	FALSE	FALSE	FALSE	FALSE	FALSE	NA	FALSE	NA
2443	chr2R	12211046	12211345	300	*	Eisen_Zld_3h_chr2R:12211046-12211345	481.85	FALSE	NA	TRUE	TRUE	FALSE	TRUE	TRUE	Sr-CII	TRUE	Sr-CII
2444	chr2R	12261576	12261855	280	*	Eisen_Zld_3h_chr2R:12261576-12261855	131.58	FALSE	NA	FALSE	TRUE	TRUE	TRUE	FALSE	NA	FALSE	NA
2445	chr2R	12303646	12303925	280	*	Eisen_Zld_3h_chr2R:12303646-12303925	59.26	FALSE	NA	FALSE	FALSE	FALSE	FALSE	FALSE	NA	FALSE	NA
2446	chr2R	12321076	12321355	280	*	Eisen_Zld_3h_chr2R:12321076-12321355	184.6	FALSE	NA	FALSE	FALSE	FALSE	FALSE	FALSE	NA	FALSE	NA
2447	chr2R	12330336	12330615	280	*	Eisen_Zld_3h_chr2R:12330336-12330615	88.18	FALSE	NA	FALSE	FALSE	FALSE	FALSE	FALSE	NA	FALSE	NA
2448	chr2R	12345676	12345955	280	*	Eisen_Zld_3h_chr2R:12345676-12345955	69.22	FALSE	NA	FALSE	FALSE	FALSE	FALSE	FALSE	NA	FALSE	NA
2449	chr2R	12348706	12349025	320	*	Eisen_Zld_3h_chr2R:12348706-12349025	2043.52	FALSE	NA	FALSE	FALSE	FALSE	TRUE	FALSE	NA	FALSE	NA
2450	chr2R	12352596	12352875	280	*	Eisen_Zld_3h_chr2R:12352596-12352875	112.7	FALSE	NA	FALSE	FALSE	FALSE	FALSE	FALSE	NA	FALSE	NA
2451	chr2R	12385746	12386025	280	*	Eisen_Zld_3h_chr2R:12385746-12386025	141.73	FALSE	NA	FALSE	FALSE	FALSE	FALSE	FALSE	NA	FALSE	NA
2452	chr2R	12404256	12404545	290	*	Eisen_Zld_3h_chr2R:12404256-12404545	345.15	FALSE	NA	FALSE	FALSE	FALSE	FALSE	FALSE	NA	FALSE	NA
2453	chr2R	12424596	12424875	280	*	Eisen_Zld_3h_chr2R:12424596-12424875	164.95	FALSE	NA	FALSE	FALSE	FALSE	FALSE	FALSE	NA	FALSE	NA
2454	chr2R	12434736	12435015	280	*	Eisen_Zld_3h_chr2R:12434736-12435015	75.96	FALSE	NA	FALSE	FALSE	FALSE	FALSE	FALSE	NA	FALSE	NA
2455	chr2R	12437516	12437795	280	*	Eisen_Zld_3h_chr2R:12437516-12437795	185.35	FALSE	NA	FALSE	FALSE	TRUE	TRUE	FALSE	NA	FALSE	NA
2456	chr2R	12444006	12444315	310	*	Eisen_Zld_3h_chr2R:12444006-12444315	819.87	FALSE	NA	FALSE	FALSE	FALSE	FALSE	FALSE	NA	FALSE	NA
2457	chr2R	12450086	12450395	310	*	Eisen_Zld_3h_chr2R:12450086-12450395	1124.76	FALSE	NA	FALSE	FALSE	FALSE	TRUE	FALSE	NA	FALSE	NA
2458	chr2R	12451216	12451535	320	*	Eisen_Zld_3h_chr2R:12451216-12451535	1286.38	FALSE	NA	FALSE	FALSE	FALSE	TRUE	FALSE	NA	FALSE	NA
2459	chr2R	12454066	12454345	280	*	Eisen_Zld_3h_chr2R:12454066-12454345	66.84	FALSE	NA	FALSE	FALSE	FALSE	TRUE	FALSE	NA	FALSE	NA
2460	chr2R	12454926	12455285	360	*	Eisen_Zld_3h_chr2R:12454926-12455285	2187.02	FALSE	NA	TRUE	TRUE	FALSE	TRUE	FALSE	NA	FALSE	NA
2461	chr2R	12458086	12458435	350	*	Eisen_Zld_3h_chr2R:12458086-12458435	74.94	FALSE	NA	FALSE	FALSE	FALSE	FALSE	FALSE	NA	FALSE	NA
2462	chr2R	12460386	12460665	280	*	Eisen_Zld_3h_chr2R:12460386-12460665	477.65	FALSE	NA	FALSE	FALSE	FALSE	FALSE	FALSE	NA	FALSE	NA
2463	chr2R	12461736	12462015	280	*	Eisen_Zld_3h_chr2R:12461736-12462015	137.3	FALSE	NA	FALSE	FALSE	FALSE	FALSE	FALSE	NA	FALSE	NA
2464	chr2R	12485416	12485695	280	*	Eisen_Zld_3h_chr2R:12485416-12485695	94.96	FALSE	NA	FALSE	FALSE	FALSE	FALSE	FALSE	NA	FALSE	NA
2465	chr2R	12485726	12486005	280	*	Eisen_Zld_3h_chr2R:12485726-12486005	67.45	FALSE	NA	FALSE	FALSE	FALSE	FALSE	FALSE	NA	FALSE	NA
2466	chr2R	12500326	12500605	280	*	Eisen_Zld_3h_chr2R:12500326-12500605	60.28	FALSE	NA	FALSE	FALSE	FALSE	FALSE	FALSE	NA	FALSE	NA
2467	chr2R	12529136	12529415	280	*	Eisen_Zld_3h_chr2R:12529136-12529415	146.45	FALSE	NA	TRUE	TRUE	TRUE	TRUE	FALSE	NA	FALSE	NA
2468	chr2R	12529446	12529725	280	*	Eisen_Zld_3h_chr2R:12529446-12529725	69.42	FALSE	NA	TRUE	TRUE	TRUE	TRUE	FALSE	NA	FALSE	NA
2469	chr2R	12530726	12531065	340	*	Eisen_Zld_3h_chr2R:12530726-12531065	4357.86	FALSE	NA	TRUE	TRUE	FALSE	TRUE	FALSE	NA	FALSE	NA
2470	chr2R	12533226	12533505	280	*	Eisen_Zld_3h_chr2R:12533226-12533505	68.65	FALSE	NA	FALSE	FALSE	FALSE	FALSE	FALSE	NA	FALSE	NA
2471	chr2R	12535496	12535775	280	*	Eisen_Zld_3h_chr2R:12535496-12535775	104.69	FALSE	NA	FALSE	FALSE	FALSE	FALSE	FALSE	NA	FALSE	NA
2472	chr2R	12542756	12543035	280	*	Eisen_Zld_3h_chr2R:12542756-12543035	60.09	FALSE	NA	FALSE	FALSE	FALSE	FALSE	FALSE	NA	FALSE	NA
2473	chr2R	12554576	12554855	280	*	Eisen_Zld_3h_chr2R:12554576-12554855	178.36	FALSE	NA	FALSE	FALSE	FALSE	FALSE	FALSE	NA	FALSE	NA
2474	chr2R	12556796	12557075	280	*	Eisen_Zld_3h_chr2R:12556796-12557075	248.51	FALSE	NA	FALSE	FALSE	FALSE	FALSE	FALSE	NA	FALSE	NA
2475	chr2R	12586876	12587155	280	*	Eisen_Zld_3h_chr2R:12586876-12587155	95.54	FALSE	NA	FALSE	FALSE	TRUE	TRUE	FALSE	NA	FALSE	NA
2476	chr2R	12588316	12588595	280	*	Eisen_Zld_3h_chr2R:12588316-12588595	197.36	FALSE	NA	TRUE	TRUE	TRUE	TRUE	FALSE	NA	FALSE	NA
2477	chr2R	12589566	12589845	280	*	Eisen_Zld_3h_chr2R:12589566-12589845	102.97	FALSE	NA	TRUE	TRUE	TRUE	TRUE	FALSE	NA	FALSE	NA
2478	chr2R	12591656	12591935	280	*	Eisen_Zld_3h_chr2R:12591656-12591935	106.76	FALSE	NA	FALSE	FALSE	TRUE	TRUE	FALSE	NA	FALSE	NA
2479	chr2R	12592096	12592375	280	*	Eisen_Zld_3h_chr2R:12592096-12592375	185.45	FALSE	NA	FALSE	FALSE	TRUE	TRUE	FALSE	NA	FALSE	NA
2480	chr2R	12634866	12635145	280	*	Eisen_Zld_3h_chr2R:12634866-12635145	96.14	FALSE	NA	FALSE	FALSE	FALSE	FALSE	FALSE	NA	FALSE	NA
2481	chr2R	12687126	12687405	280	*	Eisen_Zld_3h_chr2R:12687126-12687405	181.92	FALSE	NA	FALSE	FALSE	FALSE	TRUE	FALSE	NA	FALSE	NA
2482	chr2R	12743066	12743345	280	*	Eisen_Zld_3h_chr2R:12743066-12743345	83.52	FALSE	NA	FALSE	FALSE	FALSE	TRUE	FALSE	NA	FALSE	NA
2483	chr2R	12775636	12776205	570	*	Eisen_Zld_3h_chr2R:12775636-12776205	236.42	FALSE	NA	TRUE	FALSE	FALSE	TRUE	FALSE	NA	FALSE	NA
2484	chr2R	12776916	12777415	500	*	Eisen_Zld_3h_chr2R:12776916-12777415	1088.08	FALSE	NA	TRUE	TRUE	TRUE	TRUE	FALSE	NA	FALSE	NA
2485	chr2R	12777446	12777785	340	*	Eisen_Zld_3h_chr2R:12777446-12777785	420.09	FALSE	NA	TRUE	TRUE	TRUE	TRUE	FALSE	NA	FALSE	NA
2486	chr2R	12778016	12778295	280	*	Eisen_Zld_3h_chr2R:12778016-12778295	162.15	FALSE	NA	FALSE	FALSE	FALSE	TRUE	FALSE	NA	FALSE	NA
2487	chr2R	12779736	12780215	480	*	Eisen_Zld_3h_chr2R:12779736-12780215	1312.33	FALSE	NA	TRUE	TRUE	FALSE	TRUE	FALSE	NA	FALSE	NA
2488	chr2R	12780326	12780605	280	*	Eisen_Zld_3h_chr2R:12780326-12780605	95.96	FALSE	NA	TRUE	TRUE	FALSE	TRUE	TRUE	sca	TRUE	sca
2489	chr2R	12781236	12781515	280	*	Eisen_Zld_3h_chr2R:12781236-12781515	260.4	FALSE	NA	FALSE	FALSE	FALSE	TRUE	FALSE	NA	FALSE	NA
2490	chr2R	12844916	12845195	280	*	Eisen_Zld_3h_chr2R:12844916-12845195	153.44	FALSE	NA	FALSE	FALSE	FALSE	FALSE	FALSE	NA	FALSE	NA
2491	chr2R	12884266	12884705	440	*	Eisen_Zld_3h_chr2R:12884266-12884705	377.57	TRUE	PcGD:chr2R:12880800-12913800	TRUE	TRUE	TRUE	TRUE	FALSE	NA	FALSE	NA
2492	chr2R	12886376	12886655	280	*	Eisen_Zld_3h_chr2R:12886376-12886655	39.92	TRUE	PcGD:chr2R:12880800-12913800	TRUE	TRUE	FALSE	TRUE	FALSE	NA	FALSE	NA
2493	chr2R	12886916	12887195	280	*	Eisen_Zld_3h_chr2R:12886916-12887195	78.37	TRUE	PcGD:chr2R:12880800-12913800	TRUE	TRUE	FALSE	TRUE	FALSE	NA	FALSE	NA
2494	chr2R	12896266	12896545	280	*	Eisen_Zld_3h_chr2R:12896266-12896545	268.22	TRUE	PcGD:chr2R:12880800-12913800	TRUE	FALSE	FALSE	FALSE	FALSE	NA	FALSE	NA
2495	chr2R	12902026	12902305	280	*	Eisen_Zld_3h_chr2R:12902026-12902305	72.01	TRUE	PcGD:chr2R:12880800-12913800	FALSE	FALSE	FALSE	FALSE	FALSE	NA	FALSE	NA
2496	chr2R	12903796	12904125	330	*	Eisen_Zld_3h_chr2R:12903796-12904125	571.03	TRUE	PcGD:chr2R:12880800-12913800	TRUE	TRUE	TRUE	TRUE	FALSE	NA	FALSE	NA
2497	chr2R	12904306	12904735	430	*	Eisen_Zld_3h_chr2R:12904306-12904735	815.77	TRUE	PcGD:chr2R:12880800-12913800	TRUE	TRUE	TRUE	TRUE	FALSE	NA	FALSE	NA
2498	chr2R	12906226	12906535	310	*	Eisen_Zld_3h_chr2R:12906226-12906535	326.65	TRUE	PcGD:chr2R:12880800-12913800	FALSE	FALSE	FALSE	FALSE	FALSE	NA	FALSE	NA
2499	chr2R	12914726	12915005	280	*	Eisen_Zld_3h_chr2R:12914726-12915005	125.86	FALSE	NA	FALSE	TRUE	TRUE	FALSE	FALSE	NA	FALSE	NA
2500	chr2R	12916346	12916625	280	*	Eisen_Zld_3h_chr2R:12916346-12916625	74.94	FALSE	NA	FALSE	TRUE	TRUE	TRUE	FALSE	NA	FALSE	NA
2501	chr2R	12936996	12937275	280	*	Eisen_Zld_3h_chr2R:12936996-12937275	66.93	FALSE	NA	FALSE	FALSE	FALSE	TRUE	FALSE	NA	FALSE	NA
2502	chr2R	12946286	12946565	280	*	Eisen_Zld_3h_chr2R:12946286-12946565	82.67	FALSE	NA	TRUE	FALSE	FALSE	TRUE	TRUE	Mdr49	TRUE	Mdr49
2503	chr2R	12946666	12946945	280	*	Eisen_Zld_3h_chr2R:12946666-12946945	114.41	FALSE	NA	FALSE	FALSE	FALSE	TRUE	FALSE	NA	FALSE	NA
2504	chr2R	12947706	12948015	310	*	Eisen_Zld_3h_chr2R:12947706-12948015	361.29	TRUE	PcGD:chr2R:12947800-13042800	TRUE	FALSE	FALSE	TRUE	FALSE	NA	FALSE	NA
2505	chr2R	12955966	12956245	280	*	Eisen_Zld_3h_chr2R:12955966-12956245	139.01	TRUE	PcGD:chr2R:12947800-13042800	TRUE	FALSE	FALSE	TRUE	FALSE	NA	FALSE	NA
2506	chr2R	12957496	12957775	280	*	Eisen_Zld_3h_chr2R:12957496-12957775	234.98	TRUE	PcGD:chr2R:12947800-13042800	TRUE	TRUE	TRUE	TRUE	FALSE	NA	FALSE	NA
2507	chr2R	12957876	12958235	360	*	Eisen_Zld_3h_chr2R:12957876-12958235	420.27	TRUE	PcGD:chr2R:12947800-13042800	TRUE	TRUE	TRUE	TRUE	FALSE	NA	FALSE	NA
2508	chr2R	12958446	12959035	590	*	Eisen_Zld_3h_chr2R:12958446-12959035	1064.05	TRUE	PcGD:chr2R:12947800-13042800	TRUE	TRUE	TRUE	TRUE	FALSE	NA	FALSE	NA
2509	chr2R	12959466	12959785	320	*	Eisen_Zld_3h_chr2R:12959466-12959785	989.35	TRUE	PcGD:chr2R:12947800-13042800	TRUE	TRUE	TRUE	TRUE	FALSE	NA	FALSE	NA
2510	chr2R	12959986	12960265	280	*	Eisen_Zld_3h_chr2R:12959986-12960265	117.06	TRUE	PcGD:chr2R:12947800-13042800	TRUE	TRUE	TRUE	TRUE	FALSE	NA	FALSE	NA
2511	chr2R	12964636	12964965	330	*	Eisen_Zld_3h_chr2R:12964636-12964965	307.42	TRUE	PcGD:chr2R:12947800-13042800	FALSE	FALSE	FALSE	FALSE	FALSE	NA	FALSE	NA
2512	chr2R	12965626	12965905	280	*	Eisen_Zld_3h_chr2R:12965626-12965905	62.82	TRUE	PcGD:chr2R:12947800-13042800	FALSE	FALSE	FALSE	FALSE	FALSE	NA	FALSE	NA
2513	chr2R	12968366	12968645	280	*	Eisen_Zld_3h_chr2R:12968366-12968645	62.4	TRUE	PcGD:chr2R:12947800-13042800	FALSE	FALSE	FALSE	FALSE	FALSE	NA	FALSE	NA
2514	chr2R	12971796	12972105	310	*	Eisen_Zld_3h_chr2R:12971796-12972105	472.53	TRUE	PcGD:chr2R:12947800-13042800	FALSE	FALSE	FALSE	TRUE	FALSE	NA	FALSE	NA
2515	chr2R	12973336	12973615	280	*	Eisen_Zld_3h_chr2R:12973336-12973615	65.95	TRUE	PcGD:chr2R:12947800-13042800	FALSE	FALSE	FALSE	FALSE	FALSE	NA	FALSE	NA
2516	chr2R	12973856	12974135	280	*	Eisen_Zld_3h_chr2R:12973856-12974135	187.98	TRUE	PcGD:chr2R:12947800-13042800	FALSE	FALSE	FALSE	FALSE	FALSE	NA	FALSE	NA
2517	chr2R	12979476	12979805	330	*	Eisen_Zld_3h_chr2R:12979476-12979805	296.24	TRUE	PcGD:chr2R:12947800-13042800	TRUE	FALSE	TRUE	TRUE	FALSE	NA	FALSE	NA
2518	chr2R	12980576	12980895	320	*	Eisen_Zld_3h_chr2R:12980576-12980895	3384.54	TRUE	PcGD:chr2R:12947800-13042800	TRUE	TRUE	TRUE	TRUE	FALSE	NA	FALSE	NA
2519	chr2R	12980906	12981415	510	*	Eisen_Zld_3h_chr2R:12980906-12981415	763.11	TRUE	PcGD:chr2R:12947800-13042800	TRUE	TRUE	TRUE	TRUE	TRUE	Psc	FALSE	NA
2520	chr2R	12984826	12985105	280	*	Eisen_Zld_3h_chr2R:12984826-12985105	129.02	TRUE	PcGD:chr2R:12947800-13042800	TRUE	TRUE	TRUE	TRUE	FALSE	NA	FALSE	NA
2521	chr2R	12985206	12985505	300	*	Eisen_Zld_3h_chr2R:12985206-12985505	416.33	TRUE	PcGD:chr2R:12947800-13042800	TRUE	TRUE	TRUE	TRUE	FALSE	NA	FALSE	NA
2522	chr2R	12985706	12986055	350	*	Eisen_Zld_3h_chr2R:12985706-12986055	652.73	TRUE	PcGD:chr2R:12947800-13042800	TRUE	TRUE	TRUE	TRUE	FALSE	NA	FALSE	NA
2523	chr2R	12988126	12988405	280	*	Eisen_Zld_3h_chr2R:12988126-12988405	135.93	TRUE	PcGD:chr2R:12947800-13042800	TRUE	FALSE	FALSE	FALSE	FALSE	NA	FALSE	NA
2524	chr2R	12990926	12991205	280	*	Eisen_Zld_3h_chr2R:12990926-12991205	67.18	TRUE	PcGD:chr2R:12947800-13042800	TRUE	FALSE	TRUE	TRUE	FALSE	NA	FALSE	NA
2525	chr2R	12991636	12992015	380	*	Eisen_Zld_3h_chr2R:12991636-12992015	162.47	TRUE	PcGD:chr2R:12947800-13042800	TRUE	FALSE	TRUE	TRUE	FALSE	NA	FALSE	NA
2526	chr2R	12996296	12996575	280	*	Eisen_Zld_3h_chr2R:12996296-12996575	189.35	TRUE	PcGD:chr2R:12947800-13042800	TRUE	TRUE	TRUE	TRUE	TRUE	Su(z)2	FALSE	NA
2527	chr2R	12997066	12997345	280	*	Eisen_Zld_3h_chr2R:12997066-12997345	86.41	TRUE	PcGD:chr2R:12947800-13042800	TRUE	TRUE	TRUE	TRUE	FALSE	NA	FALSE	NA
2528	chr2R	13000076	13000355	280	*	Eisen_Zld_3h_chr2R:13000076-13000355	66.93	TRUE	PcGD:chr2R:12947800-13042800	FALSE	FALSE	FALSE	FALSE	FALSE	NA	FALSE	NA
2529	chr2R	13006506	13006785	280	*	Eisen_Zld_3h_chr2R:13006506-13006785	76.09	TRUE	PcGD:chr2R:12947800-13042800	TRUE	FALSE	FALSE	TRUE	FALSE	NA	FALSE	NA
2530	chr2R	13010086	13010365	280	*	Eisen_Zld_3h_chr2R:13010086-13010365	103.63	TRUE	PcGD:chr2R:12947800-13042800	FALSE	FALSE	FALSE	FALSE	FALSE	NA	FALSE	NA
2531	chr2R	13019256	13019585	330	*	Eisen_Zld_3h_chr2R:13019256-13019585	1884.47	TRUE	PcGD:chr2R:12947800-13042800	TRUE	TRUE	TRUE	TRUE	FALSE	NA	FALSE	NA
2532	chr2R	13027316	13027595	280	*	Eisen_Zld_3h_chr2R:13027316-13027595	112.35	TRUE	PcGD:chr2R:12947800-13042800	FALSE	FALSE	FALSE	FALSE	FALSE	NA	FALSE	NA
2533	chr2R	13028666	13028945	280	*	Eisen_Zld_3h_chr2R:13028666-13028945	37.06	TRUE	PcGD:chr2R:12947800-13042800	TRUE	TRUE	TRUE	TRUE	FALSE	NA	FALSE	NA
2534	chr2R	13029086	13029375	290	*	Eisen_Zld_3h_chr2R:13029086-13029375	260.18	TRUE	PcGD:chr2R:12947800-13042800	FALSE	TRUE	TRUE	FALSE	FALSE	NA	FALSE	NA
2535	chr2R	13040506	13040785	280	*	Eisen_Zld_3h_chr2R:13040506-13040785	194.33	TRUE	PcGD:chr2R:12947800-13042800	TRUE	TRUE	FALSE	TRUE	FALSE	NA	FALSE	NA
2536	chr2R	13041546	13041825	280	*	Eisen_Zld_3h_chr2R:13041546-13041825	173.27	TRUE	PcGD:chr2R:12947800-13042800	TRUE	TRUE	FALSE	TRUE	FALSE	NA	FALSE	NA
2537	chr2R	13042406	13042935	530	*	Eisen_Zld_3h_chr2R:13042406-13042935	161.78	TRUE	PcGD:chr2R:12947800-13042800	TRUE	TRUE	FALSE	TRUE	FALSE	NA	FALSE	NA
2538	chr2R	13076256	13076535	280	*	Eisen_Zld_3h_chr2R:13076256-13076535	157.18	FALSE	NA	FALSE	FALSE	FALSE	FALSE	FALSE	NA	FALSE	NA
2539	chr2R	13158616	13158895	280	*	Eisen_Zld_3h_chr2R:13158616-13158895	245.99	FALSE	NA	TRUE	TRUE	FALSE	TRUE	FALSE	NA	FALSE	NA
2540	chr2R	13158976	13159255	280	*	Eisen_Zld_3h_chr2R:13158976-13159255	74.83	FALSE	NA	FALSE	FALSE	FALSE	FALSE	FALSE	NA	FALSE	NA
2541	chr2R	13170206	13170485	280	*	Eisen_Zld_3h_chr2R:13170206-13170485	156.03	FALSE	NA	FALSE	FALSE	FALSE	FALSE	FALSE	NA	FALSE	NA
2542	chr2R	13187996	13188315	320	*	Eisen_Zld_3h_chr2R:13187996-13188315	629.85	FALSE	NA	FALSE	FALSE	FALSE	TRUE	FALSE	NA	FALSE	NA
2543	chr2R	13189296	13189575	280	*	Eisen_Zld_3h_chr2R:13189296-13189575	75.78	FALSE	NA	TRUE	TRUE	TRUE	TRUE	FALSE	NA	FALSE	NA
2544	chr2R	13189996	13190345	350	*	Eisen_Zld_3h_chr2R:13189996-13190345	174.8	FALSE	NA	TRUE	TRUE	TRUE	TRUE	TRUE	CG17724, seq, Kdm4B	FALSE	NA
2545	chr2R	13190476	13190815	340	*	Eisen_Zld_3h_chr2R:13190476-13190815	285.46	FALSE	NA	TRUE	TRUE	TRUE	TRUE	FALSE	NA	FALSE	NA
2546	chr2R	13191496	13191775	280	*	Eisen_Zld_3h_chr2R:13191496-13191775	87.14	FALSE	NA	FALSE	TRUE	TRUE	TRUE	FALSE	NA	FALSE	NA
2547	chr2R	13191996	13192275	280	*	Eisen_Zld_3h_chr2R:13191996-13192275	71.83	FALSE	NA	FALSE	TRUE	TRUE	TRUE	FALSE	NA	FALSE	NA
2548	chr2R	13194926	13195255	330	*	Eisen_Zld_3h_chr2R:13194926-13195255	1317.08	FALSE	NA	FALSE	TRUE	FALSE	TRUE	FALSE	NA	FALSE	NA
2549	chr2R	13196046	13196455	410	*	Eisen_Zld_3h_chr2R:13196046-13196455	3703.04	FALSE	NA	FALSE	FALSE	FALSE	TRUE	FALSE	NA	FALSE	NA
2550	chr2R	13221986	13222265	280	*	Eisen_Zld_3h_chr2R:13221986-13222265	124.71	FALSE	NA	FALSE	TRUE	FALSE	TRUE	FALSE	NA	FALSE	NA
2551	chr2R	13223126	13223405	280	*	Eisen_Zld_3h_chr2R:13223126-13223405	150.37	FALSE	NA	FALSE	TRUE	TRUE	TRUE	FALSE	NA	FALSE	NA
2552	chr2R	13223696	13223975	280	*	Eisen_Zld_3h_chr2R:13223696-13223975	242.96	FALSE	NA	FALSE	TRUE	TRUE	TRUE	FALSE	NA	FALSE	NA
2553	chr2R	13224026	13224605	580	*	Eisen_Zld_3h_chr2R:13224026-13224605	518.87	FALSE	NA	FALSE	TRUE	TRUE	TRUE	FALSE	NA	FALSE	NA
2554	chr2R	13224986	13225265	280	*	Eisen_Zld_3h_chr2R:13224986-13225265	48.15	FALSE	NA	FALSE	FALSE	TRUE	TRUE	FALSE	NA	FALSE	NA
2555	chr2R	13225676	13225955	280	*	Eisen_Zld_3h_chr2R:13225676-13225955	156.17	FALSE	NA	FALSE	FALSE	FALSE	FALSE	FALSE	NA	FALSE	NA
2556	chr2R	13225976	13226255	280	*	Eisen_Zld_3h_chr2R:13225976-13226255	76.06	FALSE	NA	FALSE	FALSE	FALSE	FALSE	FALSE	NA	FALSE	NA
2557	chr2R	13226686	13226965	280	*	Eisen_Zld_3h_chr2R:13226686-13226965	214.53	FALSE	NA	FALSE	FALSE	FALSE	FALSE	FALSE	NA	FALSE	NA
2558	chr2R	13239626	13239915	290	*	Eisen_Zld_3h_chr2R:13239626-13239915	413.5	FALSE	NA	FALSE	FALSE	FALSE	FALSE	TRUE	GstE14	TRUE	GstE14
2559	chr2R	13240266	13240595	330	*	Eisen_Zld_3h_chr2R:13240266-13240595	1212.3	FALSE	NA	FALSE	FALSE	FALSE	TRUE	FALSE	NA	FALSE	NA
2560	chr2R	13302636	13302915	280	*	Eisen_Zld_3h_chr2R:13302636-13302915	108.21	FALSE	NA	FALSE	FALSE	FALSE	FALSE	FALSE	NA	FALSE	NA
2561	chr2R	13310496	13310775	280	*	Eisen_Zld_3h_chr2R:13310496-13310775	60.96	FALSE	NA	FALSE	FALSE	FALSE	FALSE	FALSE	NA	FALSE	NA
2562	chr2R	13367616	13367895	280	*	Eisen_Zld_3h_chr2R:13367616-13367895	120.59	FALSE	NA	FALSE	FALSE	FALSE	FALSE	FALSE	NA	FALSE	NA
2563	chr2R	13447036	13447315	280	*	Eisen_Zld_3h_chr2R:13447036-13447315	60.45	FALSE	NA	FALSE	FALSE	FALSE	FALSE	FALSE	NA	FALSE	NA
2564	chr2R	13447856	13448215	360	*	Eisen_Zld_3h_chr2R:13447856-13448215	4527.97	FALSE	NA	TRUE	FALSE	FALSE	TRUE	FALSE	NA	FALSE	NA
2565	chr2R	13449266	13449545	280	*	Eisen_Zld_3h_chr2R:13449266-13449545	187.64	FALSE	NA	TRUE	FALSE	TRUE	TRUE	TRUE	cnn	FALSE	NA
2566	chr2R	13450136	13450415	280	*	Eisen_Zld_3h_chr2R:13450136-13450415	83.56	FALSE	NA	FALSE	FALSE	FALSE	TRUE	FALSE	NA	FALSE	NA
2567	chr2R	13456256	13456535	280	*	Eisen_Zld_3h_chr2R:13456256-13456535	104.04	FALSE	NA	FALSE	FALSE	FALSE	FALSE	FALSE	NA	FALSE	NA
2568	chr2R	13472246	13472545	300	*	Eisen_Zld_3h_chr2R:13472246-13472545	1357.66	FALSE	NA	FALSE	FALSE	FALSE	TRUE	FALSE	NA	FALSE	NA
2569	chr2R	13481966	13482245	280	*	Eisen_Zld_3h_chr2R:13481966-13482245	54.8	FALSE	NA	FALSE	FALSE	FALSE	TRUE	FALSE	NA	FALSE	NA
2570	chr2R	13482716	13482995	280	*	Eisen_Zld_3h_chr2R:13482716-13482995	167.62	FALSE	NA	TRUE	TRUE	TRUE	TRUE	FALSE	NA	FALSE	NA
2571	chr2R	13485196	13485475	280	*	Eisen_Zld_3h_chr2R:13485196-13485475	64.07	FALSE	NA	FALSE	TRUE	FALSE	FALSE	TRUE	cbc	FALSE	NA
2572	chr2R	13500636	13500915	280	*	Eisen_Zld_3h_chr2R:13500636-13500915	232.83	FALSE	NA	FALSE	FALSE	FALSE	TRUE	FALSE	NA	FALSE	NA
2573	chr2R	13502256	13502565	310	*	Eisen_Zld_3h_chr2R:13502256-13502565	1209.85	FALSE	NA	TRUE	TRUE	TRUE	TRUE	FALSE	NA	FALSE	NA
2574	chr2R	13503626	13503905	280	*	Eisen_Zld_3h_chr2R:13503626-13503905	85.24	FALSE	NA	FALSE	FALSE	FALSE	FALSE	FALSE	NA	FALSE	NA
2575	chr2R	13531396	13531675	280	*	Eisen_Zld_3h_chr2R:13531396-13531675	99.54	FALSE	NA	FALSE	FALSE	FALSE	FALSE	FALSE	NA	FALSE	NA
2576	chr2R	13532916	13533195	280	*	Eisen_Zld_3h_chr2R:13532916-13533195	129.86	FALSE	NA	FALSE	FALSE	FALSE	FALSE	TRUE	Vmat	TRUE	Vmat
2577	chr2R	13539486	13539765	280	*	Eisen_Zld_3h_chr2R:13539486-13539765	271.15	FALSE	NA	FALSE	FALSE	FALSE	TRUE	FALSE	NA	FALSE	NA
2578	chr2R	13540896	13541215	320	*	Eisen_Zld_3h_chr2R:13540896-13541215	1442.31	FALSE	NA	FALSE	FALSE	FALSE	TRUE	FALSE	NA	FALSE	NA
2579	chr2R	13545226	13545505	280	*	Eisen_Zld_3h_chr2R:13545226-13545505	208.23	FALSE	NA	FALSE	FALSE	FALSE	TRUE	TRUE	CG6145	FALSE	NA
2580	chr2R	13545806	13546085	280	*	Eisen_Zld_3h_chr2R:13545806-13546085	127.08	FALSE	NA	FALSE	FALSE	FALSE	FALSE	FALSE	NA	FALSE	NA
2581	chr2R	13546416	13546695	280	*	Eisen_Zld_3h_chr2R:13546416-13546695	272.83	FALSE	NA	FALSE	FALSE	TRUE	TRUE	FALSE	NA	FALSE	NA
2582	chr2R	13555636	13555995	360	*	Eisen_Zld_3h_chr2R:13555636-13555995	3764.52	FALSE	NA	TRUE	FALSE	FALSE	TRUE	TRUE	link	TRUE	link
2583	chr2R	13560686	13560985	300	*	Eisen_Zld_3h_chr2R:13560686-13560985	1024.2	FALSE	NA	TRUE	TRUE	FALSE	TRUE	FALSE	NA	FALSE	NA
2584	chr2R	13561266	13561545	280	*	Eisen_Zld_3h_chr2R:13561266-13561545	281.12	FALSE	NA	TRUE	TRUE	FALSE	TRUE	FALSE	NA	FALSE	NA
2585	chr2R	13562026	13562695	670	*	Eisen_Zld_3h_chr2R:13562026-13562695	1224.23	FALSE	NA	TRUE	TRUE	FALSE	TRUE	FALSE	NA	FALSE	NA
2586	chr2R	13563446	13564095	650	*	Eisen_Zld_3h_chr2R:13563446-13564095	3277.86	FALSE	NA	TRUE	TRUE	FALSE	TRUE	FALSE	NA	FALSE	NA
2587	chr2R	13564326	13564755	430	*	Eisen_Zld_3h_chr2R:13564326-13564755	211.86	FALSE	NA	TRUE	TRUE	TRUE	TRUE	FALSE	NA	FALSE	NA
2588	chr2R	13565636	13566275	640	*	Eisen_Zld_3h_chr2R:13565636-13566275	261.19	FALSE	NA	TRUE	TRUE	TRUE	TRUE	FALSE	NA	FALSE	NA
2589	chr2R	13566456	13566775	320	*	Eisen_Zld_3h_chr2R:13566456-13566775	1556.41	FALSE	NA	TRUE	FALSE	FALSE	TRUE	FALSE	NA	FALSE	NA
2590	chr2R	13566956	13567385	430	*	Eisen_Zld_3h_chr2R:13566956-13567385	176.68	FALSE	NA	TRUE	TRUE	FALSE	TRUE	FALSE	NA	FALSE	NA
2591	chr2R	13567906	13568185	280	*	Eisen_Zld_3h_chr2R:13567906-13568185	125.25	FALSE	NA	FALSE	FALSE	FALSE	TRUE	FALSE	NA	FALSE	NA
2592	chr2R	13568346	13568625	280	*	Eisen_Zld_3h_chr2R:13568346-13568625	74.97	FALSE	NA	FALSE	FALSE	FALSE	FALSE	FALSE	NA	FALSE	NA
2593	chr2R	13569006	13570515	1510	*	Eisen_Zld_3h_chr2R:13569006-13570515	1774.46	FALSE	NA	FALSE	TRUE	FALSE	TRUE	FALSE	NA	FALSE	NA
2594	chr2R	13570576	13570855	280	*	Eisen_Zld_3h_chr2R:13570576-13570855	2363.79	FALSE	NA	FALSE	TRUE	FALSE	TRUE	FALSE	NA	FALSE	NA
2595	chr2R	13570956	13571265	310	*	Eisen_Zld_3h_chr2R:13570956-13571265	2011.23	FALSE	NA	FALSE	FALSE	FALSE	TRUE	FALSE	NA	FALSE	NA
2596	chr2R	13580016	13580295	280	*	Eisen_Zld_3h_chr2R:13580016-13580295	66.93	FALSE	NA	FALSE	FALSE	FALSE	TRUE	FALSE	NA	FALSE	NA
2597	chr2R	13584086	13584365	280	*	Eisen_Zld_3h_chr2R:13584086-13584365	81.23	FALSE	NA	FALSE	FALSE	TRUE	TRUE	FALSE	NA	FALSE	NA
2598	chr2R	13592536	13592835	300	*	Eisen_Zld_3h_chr2R:13592536-13592835	563.87	FALSE	NA	FALSE	FALSE	TRUE	TRUE	FALSE	NA	FALSE	NA
2599	chr2R	13594576	13594855	280	*	Eisen_Zld_3h_chr2R:13594576-13594855	80.63	FALSE	NA	FALSE	FALSE	FALSE	FALSE	FALSE	NA	FALSE	NA
2600	chr2R	13617596	13617875	280	*	Eisen_Zld_3h_chr2R:13617596-13617875	69.27	FALSE	NA	FALSE	FALSE	FALSE	TRUE	FALSE	NA	FALSE	NA
2601	chr2R	13618206	13618485	280	*	Eisen_Zld_3h_chr2R:13618206-13618485	153.57	FALSE	NA	FALSE	FALSE	FALSE	FALSE	FALSE	NA	FALSE	NA
2602	chr2R	13619756	13620315	560	*	Eisen_Zld_3h_chr2R:13619756-13620315	121.85	FALSE	NA	FALSE	FALSE	FALSE	TRUE	FALSE	NA	FALSE	NA
2603	chr2R	13621166	13621475	310	*	Eisen_Zld_3h_chr2R:13621166-13621475	531.95	FALSE	NA	TRUE	TRUE	FALSE	TRUE	FALSE	NA	FALSE	NA
2604	chr2R	13622516	13622795	280	*	Eisen_Zld_3h_chr2R:13622516-13622795	196.79	FALSE	NA	FALSE	FALSE	FALSE	TRUE	FALSE	NA	FALSE	NA
2605	chr2R	13622856	13623135	280	*	Eisen_Zld_3h_chr2R:13622856-13623135	73.42	FALSE	NA	TRUE	FALSE	FALSE	TRUE	TRUE	fas	TRUE	fas
2606	chr2R	13635716	13636015	300	*	Eisen_Zld_3h_chr2R:13635716-13636015	281.57	FALSE	NA	FALSE	FALSE	TRUE	FALSE	FALSE	NA	FALSE	NA
2607	chr2R	13716276	13716555	280	*	Eisen_Zld_3h_chr2R:13716276-13716555	173.91	FALSE	NA	FALSE	FALSE	TRUE	FALSE	FALSE	NA	FALSE	NA
2608	chr2R	13724686	13724965	280	*	Eisen_Zld_3h_chr2R:13724686-13724965	164.82	FALSE	NA	FALSE	FALSE	FALSE	FALSE	FALSE	NA	FALSE	NA
2609	chr2R	13805846	13806125	280	*	Eisen_Zld_3h_chr2R:13805846-13806125	128.42	FALSE	NA	FALSE	FALSE	FALSE	FALSE	FALSE	NA	FALSE	NA
2610	chr2R	13810006	13810285	280	*	Eisen_Zld_3h_chr2R:13810006-13810285	120.52	FALSE	NA	FALSE	FALSE	FALSE	FALSE	FALSE	NA	FALSE	NA
2611	chr2R	13822796	13823075	280	*	Eisen_Zld_3h_chr2R:13822796-13823075	74.24	FALSE	NA	FALSE	FALSE	FALSE	TRUE	FALSE	NA	FALSE	NA
2612	chr2R	13824146	13824425	280	*	Eisen_Zld_3h_chr2R:13824146-13824425	166.47	FALSE	NA	TRUE	TRUE	TRUE	TRUE	FALSE	NA	FALSE	NA
2613	chr2R	13827246	13827525	280	*	Eisen_Zld_3h_chr2R:13827246-13827525	61.55	FALSE	NA	FALSE	FALSE	FALSE	TRUE	FALSE	NA	FALSE	NA
2614	chr2R	13862496	13862775	280	*	Eisen_Zld_3h_chr2R:13862496-13862775	76.61	FALSE	NA	FALSE	FALSE	FALSE	FALSE	FALSE	NA	FALSE	NA
2615	chr2R	13869966	13870245	280	*	Eisen_Zld_3h_chr2R:13869966-13870245	138.66	FALSE	NA	FALSE	FALSE	FALSE	FALSE	FALSE	NA	FALSE	NA
2616	chr2R	13904846	13905125	280	*	Eisen_Zld_3h_chr2R:13904846-13905125	57.63	FALSE	NA	FALSE	FALSE	FALSE	FALSE	FALSE	NA	FALSE	NA
2617	chr2R	13910976	13911325	350	*	Eisen_Zld_3h_chr2R:13910976-13911325	138.44	FALSE	NA	TRUE	FALSE	TRUE	TRUE	FALSE	NA	FALSE	NA
2618	chr2R	13919426	13919705	280	*	Eisen_Zld_3h_chr2R:13919426-13919705	142.53	FALSE	NA	FALSE	FALSE	FALSE	TRUE	FALSE	NA	FALSE	NA
2619	chr2R	13924116	13924415	300	*	Eisen_Zld_3h_chr2R:13924116-13924415	765.56	FALSE	NA	FALSE	FALSE	FALSE	TRUE	FALSE	NA	FALSE	NA
2620	chr2R	13925486	13925765	280	*	Eisen_Zld_3h_chr2R:13925486-13925765	165.33	FALSE	NA	TRUE	FALSE	TRUE	TRUE	TRUE	shot	FALSE	NA
2621	chr2R	13936106	13936385	280	*	Eisen_Zld_3h_chr2R:13936106-13936385	262.16	FALSE	NA	FALSE	FALSE	FALSE	TRUE	FALSE	NA	FALSE	NA
2622	chr2R	13939736	13940055	320	*	Eisen_Zld_3h_chr2R:13939736-13940055	992.77	FALSE	NA	FALSE	FALSE	TRUE	TRUE	FALSE	NA	FALSE	NA
2623	chr2R	13940656	13940935	280	*	Eisen_Zld_3h_chr2R:13940656-13940935	241.76	FALSE	NA	FALSE	FALSE	TRUE	TRUE	FALSE	NA	FALSE	NA
2624	chr2R	13941116	13941395	280	*	Eisen_Zld_3h_chr2R:13941116-13941395	229.74	FALSE	NA	TRUE	FALSE	TRUE	TRUE	FALSE	NA	FALSE	NA
2625	chr2R	13941676	13941955	280	*	Eisen_Zld_3h_chr2R:13941676-13941955	92.11	FALSE	NA	TRUE	FALSE	TRUE	TRUE	FALSE	NA	FALSE	NA
2626	chr2R	13953946	13954225	280	*	Eisen_Zld_3h_chr2R:13953946-13954225	103.54	FALSE	NA	TRUE	TRUE	TRUE	TRUE	TRUE	AGO1, mRpL53, CG33155	FALSE	NA
2627	chr2R	13966166	13966475	310	*	Eisen_Zld_3h_chr2R:13966166-13966475	3517.27	FALSE	NA	TRUE	FALSE	FALSE	TRUE	FALSE	NA	FALSE	NA
2628	chr2R	13979436	13979745	310	*	Eisen_Zld_3h_chr2R:13979436-13979745	381.57	FALSE	NA	FALSE	FALSE	FALSE	TRUE	TRUE	CG6701	FALSE	NA
2629	chr2R	13985906	13986185	280	*	Eisen_Zld_3h_chr2R:13985906-13986185	159.74	FALSE	NA	FALSE	FALSE	FALSE	FALSE	FALSE	NA	FALSE	NA
2630	chr2R	13987156	13987435	280	*	Eisen_Zld_3h_chr2R:13987156-13987435	75.51	FALSE	NA	FALSE	FALSE	FALSE	FALSE	FALSE	NA	FALSE	NA
2631	chr2R	13991686	13991965	280	*	Eisen_Zld_3h_chr2R:13991686-13991965	72.36	FALSE	NA	FALSE	FALSE	TRUE	TRUE	FALSE	NA	FALSE	NA
2632	chr2R	13992486	13992805	320	*	Eisen_Zld_3h_chr2R:13992486-13992805	658.37	FALSE	NA	TRUE	FALSE	FALSE	TRUE	FALSE	NA	FALSE	NA
2633	chr2R	13995726	13996005	280	*	Eisen_Zld_3h_chr2R:13995726-13996005	130.43	FALSE	NA	FALSE	FALSE	FALSE	TRUE	FALSE	NA	FALSE	NA
2634	chr2R	14000646	14001225	580	*	Eisen_Zld_3h_chr2R:14000646-14001225	478.25	FALSE	NA	TRUE	FALSE	TRUE	TRUE	FALSE	NA	FALSE	NA
2635	chr2R	14001786	14002065	280	*	Eisen_Zld_3h_chr2R:14001786-14002065	119.9	FALSE	NA	FALSE	FALSE	TRUE	TRUE	FALSE	NA	FALSE	NA
2636	chr2R	14002726	14003005	280	*	Eisen_Zld_3h_chr2R:14002726-14003005	131.31	FALSE	NA	FALSE	FALSE	FALSE	TRUE	FALSE	NA	FALSE	NA
2637	chr2R	14003196	14003475	280	*	Eisen_Zld_3h_chr2R:14003196-14003475	201.94	FALSE	NA	FALSE	FALSE	FALSE	TRUE	FALSE	NA	FALSE	NA
2638	chr2R	14008306	14008585	280	*	Eisen_Zld_3h_chr2R:14008306-14008585	93.82	FALSE	NA	FALSE	FALSE	FALSE	TRUE	FALSE	NA	FALSE	NA
2639	chr2R	14041166	14041445	280	*	Eisen_Zld_3h_chr2R:14041166-14041445	73.22	FALSE	NA	FALSE	FALSE	FALSE	TRUE	FALSE	NA	FALSE	NA
2640	chr2R	14069066	14069425	360	*	Eisen_Zld_3h_chr2R:14069066-14069425	68.08	FALSE	NA	FALSE	FALSE	FALSE	FALSE	FALSE	NA	FALSE	NA
2641	chr2R	14073526	14073805	280	*	Eisen_Zld_3h_chr2R:14073526-14073805	87.33	FALSE	NA	FALSE	FALSE	FALSE	FALSE	FALSE	NA	FALSE	NA
2642	chr2R	14140216	14140495	280	*	Eisen_Zld_3h_chr2R:14140216-14140495	125.86	FALSE	NA	FALSE	FALSE	TRUE	TRUE	FALSE	NA	FALSE	NA
2643	chr2R	14152406	14152685	280	*	Eisen_Zld_3h_chr2R:14152406-14152685	81.23	FALSE	NA	FALSE	TRUE	FALSE	FALSE	FALSE	NA	FALSE	NA
2644	chr2R	14164346	14164625	280	*	Eisen_Zld_3h_chr2R:14164346-14164625	202.31	FALSE	NA	FALSE	FALSE	FALSE	TRUE	FALSE	NA	FALSE	NA
2645	chr2R	14173576	14173855	280	*	Eisen_Zld_3h_chr2R:14173576-14173855	61.21	FALSE	NA	TRUE	TRUE	TRUE	TRUE	TRUE	cg	FALSE	NA
2646	chr2R	14174616	14174895	280	*	Eisen_Zld_3h_chr2R:14174616-14174895	96.11	FALSE	NA	TRUE	TRUE	TRUE	TRUE	FALSE	NA	FALSE	NA
2647	chr2R	14175136	14175415	280	*	Eisen_Zld_3h_chr2R:14175136-14175415	64.16	FALSE	NA	FALSE	FALSE	TRUE	TRUE	FALSE	NA	FALSE	NA
2648	chr2R	14180816	14181095	280	*	Eisen_Zld_3h_chr2R:14180816-14181095	75.51	FALSE	NA	FALSE	FALSE	FALSE	FALSE	FALSE	NA	FALSE	NA
2649	chr2R	14184546	14184825	280	*	Eisen_Zld_3h_chr2R:14184546-14184825	84.83	FALSE	NA	FALSE	FALSE	FALSE	FALSE	FALSE	NA	FALSE	NA
2650	chr2R	14195956	14196235	280	*	Eisen_Zld_3h_chr2R:14195956-14196235	133.29	TRUE	PcGD:chr2R:14195600-14214200	FALSE	FALSE	FALSE	FALSE	FALSE	NA	FALSE	NA
2651	chr2R	14205156	14205435	280	*	Eisen_Zld_3h_chr2R:14205156-14205435	192.96	TRUE	PcGD:chr2R:14195600-14214200	FALSE	FALSE	FALSE	FALSE	FALSE	NA	FALSE	NA
2652	chr2R	14207976	14208295	320	*	Eisen_Zld_3h_chr2R:14207976-14208295	4446.64	TRUE	PcGD:chr2R:14195600-14214200	TRUE	TRUE	TRUE	TRUE	FALSE	NA	FALSE	NA
2653	chr2R	14211326	14211605	280	*	Eisen_Zld_3h_chr2R:14211326-14211605	72.08	TRUE	PcGD:chr2R:14195600-14214200	TRUE	FALSE	FALSE	FALSE	FALSE	NA	FALSE	NA
2654	chr2R	14240246	14240525	280	*	Eisen_Zld_3h_chr2R:14240246-14240525	199.97	FALSE	NA	FALSE	FALSE	FALSE	FALSE	FALSE	NA	FALSE	NA
2655	chr2R	14270226	14270505	280	*	Eisen_Zld_3h_chr2R:14270226-14270505	68.08	FALSE	NA	TRUE	TRUE	TRUE	TRUE	FALSE	NA	FALSE	NA
2656	chr2R	14307356	14307695	340	*	Eisen_Zld_3h_chr2R:14307356-14307695	1921.21	FALSE	NA	TRUE	TRUE	TRUE	TRUE	FALSE	NA	FALSE	NA
2657	chr2R	14308096	14308405	310	*	Eisen_Zld_3h_chr2R:14308096-14308405	627.15	FALSE	NA	TRUE	FALSE	TRUE	TRUE	TRUE	Shroom	TRUE	Shroom
2658	chr2R	14311086	14311365	280	*	Eisen_Zld_3h_chr2R:14311086-14311365	177.74	FALSE	NA	FALSE	FALSE	FALSE	TRUE	FALSE	NA	FALSE	NA
2659	chr2R	14311536	14311895	360	*	Eisen_Zld_3h_chr2R:14311536-14311895	1459.55	FALSE	NA	TRUE	FALSE	FALSE	TRUE	FALSE	NA	FALSE	NA
2660	chr2R	14312346	14312825	480	*	Eisen_Zld_3h_chr2R:14312346-14312825	4005.06	FALSE	NA	TRUE	FALSE	FALSE	TRUE	FALSE	NA	FALSE	NA
2661	chr2R	14333776	14334085	310	*	Eisen_Zld_3h_chr2R:14333776-14334085	564.28	FALSE	NA	FALSE	FALSE	FALSE	TRUE	FALSE	NA	FALSE	NA
2662	chr2R	14357026	14357305	280	*	Eisen_Zld_3h_chr2R:14357026-14357305	79.16	FALSE	NA	FALSE	FALSE	FALSE	FALSE	FALSE	NA	FALSE	NA
2663	chr2R	14365196	14365495	300	*	Eisen_Zld_3h_chr2R:14365196-14365495	222.5	FALSE	NA	FALSE	FALSE	FALSE	FALSE	FALSE	NA	FALSE	NA
2664	chr2R	14411296	14411575	280	*	Eisen_Zld_3h_chr2R:14411296-14411575	136.15	FALSE	NA	FALSE	TRUE	FALSE	FALSE	TRUE	CG17385	FALSE	NA
2665	chr2R	14429166	14429515	350	*	Eisen_Zld_3h_chr2R:14429166-14429515	439.92	FALSE	NA	FALSE	FALSE	TRUE	FALSE	FALSE	NA	FALSE	NA
2666	chr2R	14429556	14429955	400	*	Eisen_Zld_3h_chr2R:14429556-14429955	313.63	FALSE	NA	FALSE	FALSE	TRUE	FALSE	FALSE	NA	FALSE	NA
2667	chr2R	14430706	14430995	290	*	Eisen_Zld_3h_chr2R:14430706-14430995	330.45	FALSE	NA	TRUE	FALSE	FALSE	TRUE	FALSE	NA	FALSE	NA
2668	chr2R	14431006	14431345	340	*	Eisen_Zld_3h_chr2R:14431006-14431345	2149.84	FALSE	NA	TRUE	FALSE	FALSE	TRUE	FALSE	NA	FALSE	NA
2669	chr2R	14431546	14431825	280	*	Eisen_Zld_3h_chr2R:14431546-14431825	166.42	FALSE	NA	FALSE	FALSE	FALSE	TRUE	FALSE	NA	FALSE	NA
2670	chr2R	14431906	14432475	570	*	Eisen_Zld_3h_chr2R:14431906-14432475	586.37	FALSE	NA	TRUE	FALSE	FALSE	TRUE	TRUE	phyl	TRUE	phyl
2671	chr2R	14453936	14454245	310	*	Eisen_Zld_3h_chr2R:14453936-14454245	540.71	TRUE	PcGD:chr2R:14450000-14480000	FALSE	FALSE	FALSE	TRUE	FALSE	NA	FALSE	NA
2672	chr2R	14455036	14455345	310	*	Eisen_Zld_3h_chr2R:14455036-14455345	480.39	TRUE	PcGD:chr2R:14450000-14480000	TRUE	FALSE	FALSE	FALSE	FALSE	NA	FALSE	NA
2673	chr2R	14456166	14456445	280	*	Eisen_Zld_3h_chr2R:14456166-14456445	100.38	TRUE	PcGD:chr2R:14450000-14480000	TRUE	FALSE	FALSE	FALSE	FALSE	NA	FALSE	NA
2674	chr2R	14458266	14458545	280	*	Eisen_Zld_3h_chr2R:14458266-14458545	74.94	TRUE	PcGD:chr2R:14450000-14480000	TRUE	TRUE	TRUE	TRUE	TRUE	Oaz	TRUE	Oaz
2675	chr2R	14477606	14477885	280	*	Eisen_Zld_3h_chr2R:14477606-14477885	129.28	TRUE	PcGD:chr2R:14450000-14480000	TRUE	FALSE	TRUE	FALSE	FALSE	NA	FALSE	NA
2676	chr2R	14481106	14481385	280	*	Eisen_Zld_3h_chr2R:14481106-14481385	111.84	FALSE	NA	TRUE	FALSE	FALSE	TRUE	TRUE	L	FALSE	NA
2677	chr2R	14481756	14482035	280	*	Eisen_Zld_3h_chr2R:14481756-14482035	224.13	FALSE	NA	FALSE	FALSE	TRUE	TRUE	FALSE	NA	FALSE	NA
2678	chr2R	14482216	14482545	330	*	Eisen_Zld_3h_chr2R:14482216-14482545	1108.14	FALSE	NA	FALSE	FALSE	TRUE	TRUE	FALSE	NA	FALSE	NA
2679	chr2R	14503806	14504085	280	*	Eisen_Zld_3h_chr2R:14503806-14504085	93.82	FALSE	NA	TRUE	TRUE	TRUE	TRUE	TRUE	Asx	FALSE	NA
2680	chr2R	14504356	14504895	540	*	Eisen_Zld_3h_chr2R:14504356-14504895	68.54	FALSE	NA	FALSE	TRUE	TRUE	TRUE	FALSE	NA	FALSE	NA
2681	chr2R	14509066	14509345	280	*	Eisen_Zld_3h_chr2R:14509066-14509345	177.97	FALSE	NA	FALSE	FALSE	FALSE	FALSE	FALSE	NA	FALSE	NA
2682	chr2R	14510316	14510595	280	*	Eisen_Zld_3h_chr2R:14510316-14510595	67.17	FALSE	NA	FALSE	FALSE	FALSE	FALSE	FALSE	NA	FALSE	NA
2683	chr2R	14531506	14531785	280	*	Eisen_Zld_3h_chr2R:14531506-14531785	77.58	FALSE	NA	FALSE	FALSE	FALSE	FALSE	FALSE	NA	FALSE	NA
2684	chr2R	14601406	14601685	280	*	Eisen_Zld_3h_chr2R:14601406-14601685	179.8	FALSE	NA	FALSE	FALSE	FALSE	FALSE	FALSE	NA	FALSE	NA
2685	chr2R	14603846	14604125	280	*	Eisen_Zld_3h_chr2R:14603846-14604125	135.42	FALSE	NA	TRUE	FALSE	FALSE	FALSE	FALSE	NA	FALSE	NA
2686	chr2R	14618726	14619005	280	*	Eisen_Zld_3h_chr2R:14618726-14619005	124.47	FALSE	NA	TRUE	FALSE	FALSE	TRUE	TRUE	Sec61beta	FALSE	NA
2687	chr2R	14620496	14620775	280	*	Eisen_Zld_3h_chr2R:14620496-14620775	164.18	FALSE	NA	FALSE	FALSE	FALSE	FALSE	FALSE	NA	FALSE	NA
2688	chr2R	14620916	14621195	280	*	Eisen_Zld_3h_chr2R:14620916-14621195	111.01	FALSE	NA	FALSE	FALSE	FALSE	FALSE	FALSE	NA	FALSE	NA
2689	chr2R	14713516	14713795	280	*	Eisen_Zld_3h_chr2R:14713516-14713795	63.73	FALSE	NA	FALSE	FALSE	FALSE	TRUE	TRUE	mspo	TRUE	mspo
2690	chr2R	14755476	14756055	580	*	Eisen_Zld_3h_chr2R:14755476-14756055	572.64	FALSE	NA	FALSE	FALSE	FALSE	TRUE	FALSE	NA	FALSE	NA
2691	chr2R	14787606	14787885	280	*	Eisen_Zld_3h_chr2R:14787606-14787885	63.88	FALSE	NA	FALSE	FALSE	FALSE	FALSE	FALSE	NA	FALSE	NA
2692	chr2R	14789966	14790245	280	*	Eisen_Zld_3h_chr2R:14789966-14790245	105.6	TRUE	PcGD:chr2R:14788000-14816200	FALSE	FALSE	FALSE	FALSE	FALSE	NA	FALSE	NA
2693	chr2R	14791036	14791315	280	*	Eisen_Zld_3h_chr2R:14791036-14791315	66.88	TRUE	PcGD:chr2R:14788000-14816200	FALSE	FALSE	TRUE	TRUE	FALSE	NA	FALSE	NA
2694	chr2R	14798966	14799245	280	*	Eisen_Zld_3h_chr2R:14798966-14799245	92.1	TRUE	PcGD:chr2R:14788000-14816200	TRUE	FALSE	FALSE	TRUE	FALSE	NA	FALSE	NA
2695	chr2R	14800216	14800525	310	*	Eisen_Zld_3h_chr2R:14800216-14800525	632.14	TRUE	PcGD:chr2R:14788000-14816200	TRUE	TRUE	FALSE	TRUE	FALSE	NA	FALSE	NA
2696	chr2R	14817056	14817365	310	*	Eisen_Zld_3h_chr2R:14817056-14817365	802.13	FALSE	NA	FALSE	FALSE	FALSE	FALSE	FALSE	NA	FALSE	NA
2697	chr2R	14846706	14846985	280	*	Eisen_Zld_3h_chr2R:14846706-14846985	175.09	FALSE	NA	FALSE	FALSE	FALSE	FALSE	FALSE	NA	FALSE	NA
2698	chr2R	14870516	14870795	280	*	Eisen_Zld_3h_chr2R:14870516-14870795	98.21	FALSE	NA	FALSE	TRUE	TRUE	FALSE	FALSE	NA	FALSE	NA
2699	chr2R	14899136	14899425	290	*	Eisen_Zld_3h_chr2R:14899136-14899425	379.94	FALSE	NA	FALSE	FALSE	FALSE	TRUE	FALSE	NA	FALSE	NA
2700	chr2R	14911466	14911765	300	*	Eisen_Zld_3h_chr2R:14911466-14911765	503.62	FALSE	NA	FALSE	FALSE	FALSE	FALSE	FALSE	NA	FALSE	NA
2701	chr2R	14928026	14928545	520	*	Eisen_Zld_3h_chr2R:14928026-14928545	173	FALSE	NA	TRUE	FALSE	FALSE	TRUE	TRUE	CG10249	TRUE	CG10249
2702	chr2R	14929076	14929355	280	*	Eisen_Zld_3h_chr2R:14929076-14929355	219.1	FALSE	NA	FALSE	FALSE	FALSE	TRUE	FALSE	NA	FALSE	NA
2703	chr2R	14946876	14947155	280	*	Eisen_Zld_3h_chr2R:14946876-14947155	121.85	FALSE	NA	FALSE	FALSE	FALSE	FALSE	FALSE	NA	FALSE	NA
2704	chr2R	14954246	14954565	320	*	Eisen_Zld_3h_chr2R:14954246-14954565	96.68	FALSE	NA	FALSE	FALSE	TRUE	TRUE	FALSE	NA	FALSE	NA
2705	chr2R	14962106	14962395	290	*	Eisen_Zld_3h_chr2R:14962106-14962395	411.52	FALSE	NA	FALSE	FALSE	TRUE	TRUE	FALSE	NA	FALSE	NA
2706	chr2R	14963926	14964205	280	*	Eisen_Zld_3h_chr2R:14963926-14964205	294.64	FALSE	NA	FALSE	TRUE	TRUE	TRUE	FALSE	NA	FALSE	NA
2707	chr2R	14966726	14967005	280	*	Eisen_Zld_3h_chr2R:14966726-14967005	24.81	FALSE	NA	FALSE	FALSE	FALSE	FALSE	FALSE	NA	FALSE	NA
2708	chr2R	14967496	14967775	280	*	Eisen_Zld_3h_chr2R:14967496-14967775	69.22	FALSE	NA	FALSE	FALSE	FALSE	FALSE	FALSE	NA	FALSE	NA
2709	chr2R	14970296	14970575	280	*	Eisen_Zld_3h_chr2R:14970296-14970575	67.5	FALSE	NA	FALSE	FALSE	FALSE	TRUE	FALSE	NA	FALSE	NA
2710	chr2R	14970676	14970955	280	*	Eisen_Zld_3h_chr2R:14970676-14970955	59.45	FALSE	NA	FALSE	FALSE	FALSE	TRUE	FALSE	NA	FALSE	NA
2711	chr2R	14975006	14975285	280	*	Eisen_Zld_3h_chr2R:14975006-14975285	211.56	FALSE	NA	FALSE	FALSE	FALSE	FALSE	FALSE	NA	FALSE	NA
2712	chr2R	14975766	14976065	300	*	Eisen_Zld_3h_chr2R:14975766-14976065	729.64	FALSE	NA	FALSE	FALSE	FALSE	FALSE	FALSE	NA	FALSE	NA
2713	chr2R	14978886	14979165	280	*	Eisen_Zld_3h_chr2R:14978886-14979165	138.44	FALSE	NA	FALSE	FALSE	FALSE	FALSE	FALSE	NA	FALSE	NA
2714	chr2R	14981716	14982015	300	*	Eisen_Zld_3h_chr2R:14981716-14982015	437.17	FALSE	NA	FALSE	FALSE	FALSE	TRUE	FALSE	NA	FALSE	NA
2715	chr2R	14982316	14982625	310	*	Eisen_Zld_3h_chr2R:14982316-14982625	879.49	FALSE	NA	FALSE	FALSE	FALSE	TRUE	FALSE	NA	FALSE	NA
2716	chr2R	14986556	14986835	280	*	Eisen_Zld_3h_chr2R:14986556-14986835	73.53	FALSE	NA	FALSE	FALSE	FALSE	FALSE	FALSE	NA	FALSE	NA
2717	chr2R	15002796	15003075	280	*	Eisen_Zld_3h_chr2R:15002796-15003075	276.88	FALSE	NA	FALSE	FALSE	FALSE	FALSE	FALSE	NA	FALSE	NA
2718	chr2R	15009056	15009335	280	*	Eisen_Zld_3h_chr2R:15009056-15009335	62.36	FALSE	NA	FALSE	FALSE	FALSE	TRUE	FALSE	NA	FALSE	NA
2719	chr2R	15025616	15025925	310	*	Eisen_Zld_3h_chr2R:15025616-15025925	642.22	FALSE	NA	FALSE	FALSE	TRUE	FALSE	FALSE	NA	FALSE	NA
2720	chr2R	15030086	15030365	280	*	Eisen_Zld_3h_chr2R:15030086-15030365	195.79	FALSE	NA	FALSE	FALSE	FALSE	FALSE	FALSE	NA	FALSE	NA
2721	chr2R	15032866	15033145	280	*	Eisen_Zld_3h_chr2R:15032866-15033145	106.4	FALSE	NA	FALSE	FALSE	FALSE	TRUE	FALSE	NA	FALSE	NA
2722	chr2R	15034006	15034285	280	*	Eisen_Zld_3h_chr2R:15034006-15034285	100.68	FALSE	NA	FALSE	FALSE	FALSE	TRUE	FALSE	NA	FALSE	NA
2723	chr2R	15035146	15035425	280	*	Eisen_Zld_3h_chr2R:15035146-15035425	89.81	FALSE	NA	FALSE	FALSE	FALSE	FALSE	FALSE	NA	FALSE	NA
2724	chr2R	15099736	15100035	300	*	Eisen_Zld_3h_chr2R:15099736-15100035	672.91	TRUE	PcGD:chr2R:15097800-15103000	TRUE	FALSE	TRUE	TRUE	FALSE	NA	FALSE	NA
2725	chr2R	15100046	15100395	350	*	Eisen_Zld_3h_chr2R:15100046-15100395	1073.2	TRUE	PcGD:chr2R:15097800-15103000	TRUE	FALSE	TRUE	TRUE	FALSE	NA	FALSE	NA
2726	chr2R	15119196	15119485	290	*	Eisen_Zld_3h_chr2R:15119196-15119485	809.46	FALSE	NA	FALSE	FALSE	FALSE	TRUE	FALSE	NA	FALSE	NA
2727	chr2R	15127666	15128215	550	*	Eisen_Zld_3h_chr2R:15127666-15128215	1874.67	FALSE	NA	TRUE	FALSE	FALSE	TRUE	FALSE	NA	FALSE	NA
2728	chr2R	15128286	15128565	280	*	Eisen_Zld_3h_chr2R:15128286-15128565	232.86	FALSE	NA	TRUE	FALSE	FALSE	TRUE	FALSE	NA	FALSE	NA
2729	chr2R	15128686	15128965	280	*	Eisen_Zld_3h_chr2R:15128686-15128965	104.72	FALSE	NA	FALSE	FALSE	FALSE	TRUE	TRUE	chn	FALSE	NA
2730	chr2R	15129206	15129505	300	*	Eisen_Zld_3h_chr2R:15129206-15129505	340.88	FALSE	NA	FALSE	FALSE	TRUE	TRUE	FALSE	NA	FALSE	NA
2731	chr2R	15129556	15129915	360	*	Eisen_Zld_3h_chr2R:15129556-15129915	552.09	FALSE	NA	FALSE	FALSE	TRUE	TRUE	FALSE	NA	FALSE	NA
2732	chr2R	15130826	15131155	330	*	Eisen_Zld_3h_chr2R:15130826-15131155	4577.13	FALSE	NA	FALSE	FALSE	FALSE	TRUE	FALSE	NA	FALSE	NA
2733	chr2R	15131776	15132075	300	*	Eisen_Zld_3h_chr2R:15131776-15132075	416.64	FALSE	NA	FALSE	FALSE	FALSE	TRUE	FALSE	NA	FALSE	NA
2734	chr2R	15132406	15132945	540	*	Eisen_Zld_3h_chr2R:15132406-15132945	542.32	FALSE	NA	TRUE	FALSE	FALSE	TRUE	FALSE	NA	FALSE	NA
2735	chr2R	15135396	15135675	280	*	Eisen_Zld_3h_chr2R:15135396-15135675	65.22	FALSE	NA	FALSE	FALSE	FALSE	TRUE	FALSE	NA	FALSE	NA
2736	chr2R	15211606	15211885	280	*	Eisen_Zld_3h_chr2R:15211606-15211885	158.46	FALSE	NA	FALSE	FALSE	FALSE	FALSE	FALSE	NA	FALSE	NA
2737	chr2R	15212996	15213275	280	*	Eisen_Zld_3h_chr2R:15212996-15213275	188.78	FALSE	NA	FALSE	FALSE	FALSE	FALSE	FALSE	NA	FALSE	NA
2738	chr2R	15213456	15213735	280	*	Eisen_Zld_3h_chr2R:15213456-15213735	112.65	FALSE	NA	FALSE	FALSE	FALSE	FALSE	TRUE	row	FALSE	NA
2739	chr2R	15236426	15236705	280	*	Eisen_Zld_3h_chr2R:15236426-15236705	97.28	FALSE	NA	FALSE	FALSE	FALSE	FALSE	FALSE	NA	FALSE	NA
2740	chr2R	15241486	15241765	280	*	Eisen_Zld_3h_chr2R:15241486-15241765	88.81	FALSE	NA	FALSE	FALSE	TRUE	TRUE	TRUE	Fs	TRUE	Fs
2741	chr2R	15246156	15246435	280	*	Eisen_Zld_3h_chr2R:15246156-15246435	72.08	FALSE	NA	FALSE	FALSE	FALSE	FALSE	FALSE	NA	FALSE	NA
2742	chr2R	15248186	15248465	280	*	Eisen_Zld_3h_chr2R:15248186-15248465	99.98	FALSE	NA	FALSE	FALSE	TRUE	TRUE	FALSE	NA	FALSE	NA
2743	chr2R	15251586	15251865	280	*	Eisen_Zld_3h_chr2R:15251586-15251865	58.34	FALSE	NA	FALSE	FALSE	FALSE	FALSE	FALSE	NA	FALSE	NA
2744	chr2R	15298896	15299175	280	*	Eisen_Zld_3h_chr2R:15298896-15299175	153.14	FALSE	NA	FALSE	FALSE	FALSE	FALSE	FALSE	NA	FALSE	NA
2745	chr2R	15301226	15301505	280	*	Eisen_Zld_3h_chr2R:15301226-15301505	61.99	FALSE	NA	FALSE	FALSE	FALSE	FALSE	FALSE	NA	FALSE	NA
2746	chr2R	15317446	15317725	280	*	Eisen_Zld_3h_chr2R:15317446-15317725	149.72	FALSE	NA	FALSE	FALSE	FALSE	FALSE	FALSE	NA	FALSE	NA
2747	chr2R	15322636	15322915	280	*	Eisen_Zld_3h_chr2R:15322636-15322915	109.84	FALSE	NA	TRUE	FALSE	TRUE	TRUE	FALSE	NA	FALSE	NA
2748	chr2R	15325036	15325315	280	*	Eisen_Zld_3h_chr2R:15325036-15325315	231.26	FALSE	NA	FALSE	FALSE	FALSE	FALSE	FALSE	NA	FALSE	NA
2749	chr2R	15329236	15329515	280	*	Eisen_Zld_3h_chr2R:15329236-15329515	83.52	TRUE	PcGD:chr2R:15327600-15338800	TRUE	TRUE	TRUE	TRUE	FALSE	NA	FALSE	NA
2750	chr2R	15336296	15336575	280	*	Eisen_Zld_3h_chr2R:15336296-15336575	196.35	TRUE	PcGD:chr2R:15327600-15338800	FALSE	FALSE	FALSE	FALSE	FALSE	NA	FALSE	NA
2751	chr2R	15337036	15337315	280	*	Eisen_Zld_3h_chr2R:15337036-15337315	81.5	TRUE	PcGD:chr2R:15327600-15338800	FALSE	FALSE	FALSE	FALSE	FALSE	NA	FALSE	NA
2752	chr2R	15349356	15349635	280	*	Eisen_Zld_3h_chr2R:15349356-15349635	61.74	FALSE	NA	FALSE	FALSE	TRUE	TRUE	FALSE	NA	FALSE	NA
2753	chr2R	15350046	15350325	280	*	Eisen_Zld_3h_chr2R:15350046-15350325	69.49	FALSE	NA	TRUE	FALSE	FALSE	TRUE	TRUE	unc-5	TRUE	unc-5
2754	chr2R	15350596	15350875	280	*	Eisen_Zld_3h_chr2R:15350596-15350875	101.26	FALSE	NA	FALSE	FALSE	FALSE	TRUE	FALSE	NA	FALSE	NA
2755	chr2R	15352446	15352785	340	*	Eisen_Zld_3h_chr2R:15352446-15352785	1623.53	FALSE	NA	FALSE	FALSE	FALSE	TRUE	FALSE	NA	FALSE	NA
2756	chr2R	15355786	15356065	280	*	Eisen_Zld_3h_chr2R:15355786-15356065	209.38	FALSE	NA	FALSE	FALSE	FALSE	FALSE	FALSE	NA	FALSE	NA
2757	chr2R	15356296	15356575	280	*	Eisen_Zld_3h_chr2R:15356296-15356575	63.44	FALSE	NA	FALSE	FALSE	FALSE	FALSE	FALSE	NA	FALSE	NA
2758	chr2R	15356826	15357105	280	*	Eisen_Zld_3h_chr2R:15356826-15357105	189.93	FALSE	NA	FALSE	FALSE	FALSE	FALSE	FALSE	NA	FALSE	NA
2759	chr2R	15378526	15378855	330	*	Eisen_Zld_3h_chr2R:15378526-15378855	2392.61	FALSE	NA	TRUE	FALSE	TRUE	TRUE	FALSE	NA	FALSE	NA
2760	chr2R	15380746	15381025	280	*	Eisen_Zld_3h_chr2R:15380746-15381025	191.04	FALSE	NA	TRUE	TRUE	FALSE	TRUE	TRUE	dup	FALSE	NA
2761	chr2R	15460866	15461145	280	*	Eisen_Zld_3h_chr2R:15460866-15461145	75.15	FALSE	NA	FALSE	FALSE	FALSE	FALSE	FALSE	NA	FALSE	NA
2762	chr2R	15471456	15471775	320	*	Eisen_Zld_3h_chr2R:15471456-15471775	611.85	FALSE	NA	FALSE	FALSE	TRUE	FALSE	FALSE	NA	FALSE	NA
2763	chr2R	15482226	15482505	280	*	Eisen_Zld_3h_chr2R:15482226-15482505	106.33	FALSE	NA	FALSE	TRUE	FALSE	FALSE	FALSE	NA	FALSE	NA
2764	chr2R	15522726	15523005	280	*	Eisen_Zld_3h_chr2R:15522726-15523005	71.48	FALSE	NA	FALSE	FALSE	FALSE	FALSE	FALSE	NA	FALSE	NA
2765	chr2R	15527166	15527445	280	*	Eisen_Zld_3h_chr2R:15527166-15527445	81.93	FALSE	NA	FALSE	FALSE	FALSE	FALSE	FALSE	NA	FALSE	NA
2766	chr2R	15528476	15528755	280	*	Eisen_Zld_3h_chr2R:15528476-15528755	229.4	FALSE	NA	FALSE	FALSE	FALSE	FALSE	FALSE	NA	FALSE	NA
2767	chr2R	15530306	15530625	320	*	Eisen_Zld_3h_chr2R:15530306-15530625	1772.84	FALSE	NA	FALSE	FALSE	FALSE	FALSE	FALSE	NA	FALSE	NA
2768	chr2R	15531716	15532005	290	*	Eisen_Zld_3h_chr2R:15531716-15532005	666.48	FALSE	NA	FALSE	FALSE	TRUE	FALSE	FALSE	NA	FALSE	NA
2769	chr2R	15559176	15559465	290	*	Eisen_Zld_3h_chr2R:15559176-15559465	378	FALSE	NA	FALSE	FALSE	FALSE	FALSE	FALSE	NA	FALSE	NA
2770	chr2R	15567556	15567835	280	*	Eisen_Zld_3h_chr2R:15567556-15567835	68.91	FALSE	NA	FALSE	FALSE	FALSE	FALSE	FALSE	NA	FALSE	NA
2771	chr2R	15568316	15568595	280	*	Eisen_Zld_3h_chr2R:15568316-15568595	77.55	FALSE	NA	FALSE	FALSE	FALSE	FALSE	FALSE	NA	FALSE	NA
2772	chr2R	15568816	15569095	280	*	Eisen_Zld_3h_chr2R:15568816-15569095	65	FALSE	NA	FALSE	FALSE	TRUE	TRUE	FALSE	NA	FALSE	NA
2773	chr2R	15600356	15600635	280	*	Eisen_Zld_3h_chr2R:15600356-15600635	73.22	FALSE	NA	FALSE	FALSE	FALSE	TRUE	FALSE	NA	FALSE	NA
2774	chr2R	15602106	15602385	280	*	Eisen_Zld_3h_chr2R:15602106-15602385	57.73	FALSE	NA	FALSE	FALSE	FALSE	FALSE	FALSE	NA	FALSE	NA
2775	chr2R	15615986	15616265	280	*	Eisen_Zld_3h_chr2R:15615986-15616265	113.22	FALSE	NA	FALSE	FALSE	FALSE	FALSE	FALSE	NA	FALSE	NA
2776	chr2R	15621876	15622165	290	*	Eisen_Zld_3h_chr2R:15621876-15622165	456.08	FALSE	NA	FALSE	FALSE	FALSE	FALSE	FALSE	NA	FALSE	NA
2777	chr2R	15662176	15662485	310	*	Eisen_Zld_3h_chr2R:15662176-15662485	356.17	FALSE	NA	TRUE	FALSE	FALSE	FALSE	FALSE	NA	FALSE	NA
2778	chr2R	15668286	15668565	280	*	Eisen_Zld_3h_chr2R:15668286-15668565	78.1	FALSE	NA	FALSE	FALSE	FALSE	FALSE	FALSE	NA	FALSE	NA
2779	chr2R	15670276	15670555	280	*	Eisen_Zld_3h_chr2R:15670276-15670555	180.2	FALSE	NA	FALSE	FALSE	FALSE	FALSE	FALSE	NA	FALSE	NA
2780	chr2R	15674396	15674675	280	*	Eisen_Zld_3h_chr2R:15674396-15674675	125.5	FALSE	NA	FALSE	FALSE	FALSE	TRUE	FALSE	NA	FALSE	NA
2781	chr2R	15675816	15676195	380	*	Eisen_Zld_3h_chr2R:15675816-15676195	2208.76	FALSE	NA	TRUE	FALSE	TRUE	TRUE	TRUE	fus	FALSE	NA
2782	chr2R	15676316	15676595	280	*	Eisen_Zld_3h_chr2R:15676316-15676595	424.88	FALSE	NA	FALSE	FALSE	TRUE	TRUE	FALSE	NA	FALSE	NA
2783	chr2R	15681166	15681445	280	*	Eisen_Zld_3h_chr2R:15681166-15681445	170.4	FALSE	NA	FALSE	FALSE	FALSE	FALSE	FALSE	NA	FALSE	NA
2784	chr2R	15681726	15682005	280	*	Eisen_Zld_3h_chr2R:15681726-15682005	101.29	FALSE	NA	FALSE	FALSE	FALSE	FALSE	FALSE	NA	FALSE	NA
2785	chr2R	15683066	15683345	280	*	Eisen_Zld_3h_chr2R:15683066-15683345	228.39	FALSE	NA	FALSE	FALSE	FALSE	FALSE	FALSE	NA	FALSE	NA
2786	chr2R	15688856	15689135	280	*	Eisen_Zld_3h_chr2R:15688856-15689135	59.46	FALSE	NA	FALSE	FALSE	FALSE	FALSE	FALSE	NA	FALSE	NA
2787	chr2R	15693466	15693745	280	*	Eisen_Zld_3h_chr2R:15693466-15693745	219.75	FALSE	NA	FALSE	FALSE	FALSE	FALSE	FALSE	NA	FALSE	NA
2788	chr2R	15699776	15700115	340	*	Eisen_Zld_3h_chr2R:15699776-15700115	3289.6	FALSE	NA	TRUE	FALSE	FALSE	TRUE	TRUE	CG42662	TRUE	CG42662
2789	chr2R	15705416	15705695	280	*	Eisen_Zld_3h_chr2R:15705416-15705695	104.12	FALSE	NA	FALSE	FALSE	FALSE	FALSE	FALSE	NA	FALSE	NA
2790	chr2R	15735076	15735475	400	*	Eisen_Zld_3h_chr2R:15735076-15735475	839.23	FALSE	NA	TRUE	FALSE	FALSE	TRUE	FALSE	NA	FALSE	NA
2791	chr2R	15735896	15736175	280	*	Eisen_Zld_3h_chr2R:15735896-15736175	55.95	FALSE	NA	TRUE	FALSE	FALSE	TRUE	FALSE	NA	FALSE	NA
2792	chr2R	15738076	15738355	280	*	Eisen_Zld_3h_chr2R:15738076-15738355	74.37	FALSE	NA	FALSE	FALSE	FALSE	FALSE	FALSE	NA	FALSE	NA
2793	chr2R	15739446	15739725	280	*	Eisen_Zld_3h_chr2R:15739446-15739725	226.76	FALSE	NA	TRUE	FALSE	FALSE	TRUE	FALSE	NA	FALSE	NA
2794	chr2R	15740016	15740325	310	*	Eisen_Zld_3h_chr2R:15740016-15740325	1635.89	FALSE	NA	FALSE	FALSE	FALSE	TRUE	FALSE	NA	FALSE	NA
2795	chr2R	15750956	15751235	280	*	Eisen_Zld_3h_chr2R:15750956-15751235	94.96	FALSE	NA	FALSE	FALSE	FALSE	TRUE	FALSE	NA	FALSE	NA
2796	chr2R	15754966	15755245	280	*	Eisen_Zld_3h_chr2R:15754966-15755245	66.9	FALSE	NA	FALSE	FALSE	FALSE	FALSE	FALSE	NA	FALSE	NA
2797	chr2R	15755396	15755735	340	*	Eisen_Zld_3h_chr2R:15755396-15755735	1158.44	FALSE	NA	TRUE	TRUE	FALSE	TRUE	FALSE	NA	FALSE	NA
2798	chr2R	15756486	15756995	510	*	Eisen_Zld_3h_chr2R:15756486-15756995	905.23	FALSE	NA	FALSE	TRUE	FALSE	TRUE	FALSE	NA	FALSE	NA
2799	chr2R	15760106	15760385	280	*	Eisen_Zld_3h_chr2R:15760106-15760385	129.51	FALSE	NA	FALSE	FALSE	FALSE	FALSE	FALSE	NA	FALSE	NA
2800	chr2R	15770316	15770595	280	*	Eisen_Zld_3h_chr2R:15770316-15770595	143.88	FALSE	NA	FALSE	FALSE	FALSE	FALSE	FALSE	NA	FALSE	NA
2801	chr2R	15776826	15777105	280	*	Eisen_Zld_3h_chr2R:15776826-15777105	90.5	FALSE	NA	FALSE	FALSE	FALSE	FALSE	FALSE	NA	FALSE	NA
2802	chr2R	15790526	15790845	320	*	Eisen_Zld_3h_chr2R:15790526-15790845	1596.54	FALSE	NA	FALSE	TRUE	FALSE	FALSE	FALSE	NA	FALSE	NA
2803	chr2R	15793986	15794285	300	*	Eisen_Zld_3h_chr2R:15793986-15794285	1067.49	FALSE	NA	TRUE	FALSE	FALSE	TRUE	FALSE	NA	FALSE	NA
2804	chr2R	15794866	15795145	280	*	Eisen_Zld_3h_chr2R:15794866-15795145	128.09	FALSE	NA	FALSE	FALSE	FALSE	FALSE	FALSE	NA	FALSE	NA
2805	chr2R	15795316	15795595	280	*	Eisen_Zld_3h_chr2R:15795316-15795595	175.79	FALSE	NA	FALSE	FALSE	FALSE	FALSE	FALSE	NA	FALSE	NA
2806	chr2R	15795976	15796255	280	*	Eisen_Zld_3h_chr2R:15795976-15796255	248.63	FALSE	NA	FALSE	FALSE	FALSE	FALSE	FALSE	NA	FALSE	NA
2807	chr2R	15797446	15797755	310	*	Eisen_Zld_3h_chr2R:15797446-15797755	1051.37	FALSE	NA	FALSE	FALSE	FALSE	FALSE	FALSE	NA	FALSE	NA
2808	chr2R	15798376	15798655	280	*	Eisen_Zld_3h_chr2R:15798376-15798655	168.87	FALSE	NA	FALSE	FALSE	FALSE	FALSE	FALSE	NA	FALSE	NA
2809	chr2R	15809066	15809345	280	*	Eisen_Zld_3h_chr2R:15809066-15809345	64.44	FALSE	NA	FALSE	FALSE	FALSE	TRUE	FALSE	NA	FALSE	NA
2810	chr2R	15817016	15817335	320	*	Eisen_Zld_3h_chr2R:15817016-15817335	1293.39	FALSE	NA	TRUE	FALSE	TRUE	TRUE	FALSE	NA	FALSE	NA
2811	chr2R	15835096	15835375	280	*	Eisen_Zld_3h_chr2R:15835096-15835375	104.74	TRUE	PcGD:chr2R:15829000-15842400	TRUE	FALSE	FALSE	FALSE	FALSE	NA	FALSE	NA
2812	chr2R	15843586	15843885	300	*	Eisen_Zld_3h_chr2R:15843586-15843885	564.96	FALSE	NA	FALSE	FALSE	FALSE	TRUE	FALSE	NA	FALSE	NA
2813	chr2R	15847956	15848255	300	*	Eisen_Zld_3h_chr2R:15847956-15848255	901.2	FALSE	NA	TRUE	FALSE	TRUE	TRUE	FALSE	NA	FALSE	NA
2814	chr2R	15863016	15863295	280	*	Eisen_Zld_3h_chr2R:15863016-15863295	158.39	FALSE	NA	FALSE	FALSE	FALSE	FALSE	FALSE	NA	FALSE	NA
2815	chr2R	15864616	15864895	280	*	Eisen_Zld_3h_chr2R:15864616-15864895	172.17	FALSE	NA	FALSE	FALSE	FALSE	FALSE	FALSE	NA	FALSE	NA
2816	chr2R	15866136	15866475	340	*	Eisen_Zld_3h_chr2R:15866136-15866475	1721.17	FALSE	NA	FALSE	FALSE	FALSE	TRUE	FALSE	NA	FALSE	NA
2817	chr2R	15879026	15879305	280	*	Eisen_Zld_3h_chr2R:15879026-15879305	125.22	FALSE	NA	FALSE	FALSE	FALSE	FALSE	FALSE	NA	FALSE	NA
2818	chr2R	15886516	15886995	480	*	Eisen_Zld_3h_chr2R:15886516-15886995	1236.24	FALSE	NA	FALSE	FALSE	FALSE	TRUE	FALSE	NA	FALSE	NA
2819	chr2R	15890906	15891235	330	*	Eisen_Zld_3h_chr2R:15890906-15891235	6098.6	FALSE	NA	TRUE	FALSE	FALSE	TRUE	TRUE	sli	FALSE	NA
2820	chr2R	15892086	15892365	280	*	Eisen_Zld_3h_chr2R:15892086-15892365	110.16	FALSE	NA	FALSE	FALSE	FALSE	TRUE	FALSE	NA	FALSE	NA
2821	chr2R	15897986	15898345	360	*	Eisen_Zld_3h_chr2R:15897986-15898345	3932.41	FALSE	NA	TRUE	FALSE	FALSE	TRUE	FALSE	NA	FALSE	NA
2822	chr2R	15899166	15899445	280	*	Eisen_Zld_3h_chr2R:15899166-15899445	112.3	FALSE	NA	FALSE	TRUE	FALSE	TRUE	FALSE	NA	FALSE	NA
2823	chr2R	15899816	15900115	300	*	Eisen_Zld_3h_chr2R:15899816-15900115	570.74	FALSE	NA	FALSE	FALSE	FALSE	FALSE	FALSE	NA	FALSE	NA
2824	chr2R	15900706	15901005	300	*	Eisen_Zld_3h_chr2R:15900706-15901005	532.25	FALSE	NA	FALSE	FALSE	FALSE	FALSE	FALSE	NA	FALSE	NA
2825	chr2R	15911946	15912225	280	*	Eisen_Zld_3h_chr2R:15911946-15912225	80.09	FALSE	NA	FALSE	FALSE	TRUE	TRUE	FALSE	NA	FALSE	NA
2826	chr2R	15930106	15930385	280	*	Eisen_Zld_3h_chr2R:15930106-15930385	62.36	FALSE	NA	FALSE	FALSE	FALSE	TRUE	FALSE	NA	FALSE	NA
2827	chr2R	15933626	15933905	280	*	Eisen_Zld_3h_chr2R:15933626-15933905	71.82	FALSE	NA	FALSE	FALSE	FALSE	FALSE	FALSE	NA	FALSE	NA
2828	chr2R	15937636	15937915	280	*	Eisen_Zld_3h_chr2R:15937636-15937915	185.77	FALSE	NA	FALSE	FALSE	FALSE	FALSE	FALSE	NA	FALSE	NA
2829	chr2R	15956936	15957215	280	*	Eisen_Zld_3h_chr2R:15956936-15957215	75.44	FALSE	NA	FALSE	FALSE	FALSE	FALSE	FALSE	NA	FALSE	NA
2830	chr2R	15990896	15991175	280	*	Eisen_Zld_3h_chr2R:15990896-15991175	62.93	FALSE	NA	FALSE	FALSE	FALSE	FALSE	FALSE	NA	FALSE	NA
2831	chr2R	16009326	16009625	300	*	Eisen_Zld_3h_chr2R:16009326-16009625	463.11	FALSE	NA	FALSE	FALSE	FALSE	FALSE	FALSE	NA	FALSE	NA
2832	chr2R	16011076	16011355	280	*	Eisen_Zld_3h_chr2R:16011076-16011355	322.62	FALSE	NA	FALSE	FALSE	FALSE	TRUE	TRUE	CG8388	FALSE	NA
2833	chr2R	16047746	16048025	280	*	Eisen_Zld_3h_chr2R:16047746-16048025	247.51	FALSE	NA	FALSE	FALSE	FALSE	TRUE	FALSE	NA	FALSE	NA
2834	chr2R	16056376	16056655	280	*	Eisen_Zld_3h_chr2R:16056376-16056655	99.1	FALSE	NA	FALSE	FALSE	FALSE	FALSE	FALSE	NA	FALSE	NA
2835	chr2R	16086736	16087015	280	*	Eisen_Zld_3h_chr2R:16086736-16087015	79.04	FALSE	NA	FALSE	FALSE	TRUE	TRUE	FALSE	NA	FALSE	NA
2836	chr2R	16096516	16096795	280	*	Eisen_Zld_3h_chr2R:16096516-16096795	93.82	FALSE	NA	FALSE	FALSE	TRUE	TRUE	FALSE	NA	FALSE	NA
2837	chr2R	16098376	16098655	280	*	Eisen_Zld_3h_chr2R:16098376-16098655	65.48	FALSE	NA	TRUE	TRUE	TRUE	TRUE	TRUE	Dg	FALSE	NA
2838	chr2R	16102896	16103175	280	*	Eisen_Zld_3h_chr2R:16102896-16103175	115.8	FALSE	NA	TRUE	TRUE	TRUE	TRUE	FALSE	NA	FALSE	NA
2839	chr2R	16103516	16103795	280	*	Eisen_Zld_3h_chr2R:16103516-16103795	119.49	FALSE	NA	FALSE	FALSE	TRUE	TRUE	FALSE	NA	FALSE	NA
2840	chr2R	16104366	16104645	280	*	Eisen_Zld_3h_chr2R:16104366-16104645	185.42	FALSE	NA	FALSE	FALSE	TRUE	TRUE	FALSE	NA	FALSE	NA
2841	chr2R	16110836	16111115	280	*	Eisen_Zld_3h_chr2R:16110836-16111115	120.71	FALSE	NA	FALSE	FALSE	FALSE	TRUE	FALSE	NA	FALSE	NA
2842	chr2R	16125126	16125405	280	*	Eisen_Zld_3h_chr2R:16125126-16125405	76.66	FALSE	NA	TRUE	FALSE	TRUE	TRUE	FALSE	NA	FALSE	NA
2843	chr2R	16126236	16126515	280	*	Eisen_Zld_3h_chr2R:16126236-16126515	89.93	FALSE	NA	FALSE	FALSE	FALSE	FALSE	FALSE	NA	FALSE	NA
2844	chr2R	16150826	16151105	280	*	Eisen_Zld_3h_chr2R:16150826-16151105	116.7	FALSE	NA	TRUE	FALSE	TRUE	TRUE	FALSE	NA	FALSE	NA
2845	chr2R	16154616	16154895	280	*	Eisen_Zld_3h_chr2R:16154616-16154895	154.46	FALSE	NA	FALSE	FALSE	FALSE	FALSE	FALSE	NA	FALSE	NA
2846	chr2R	16155396	16155675	280	*	Eisen_Zld_3h_chr2R:16155396-16155675	67.54	FALSE	NA	FALSE	FALSE	TRUE	TRUE	FALSE	NA	FALSE	NA
2847	chr2R	16155736	16156015	280	*	Eisen_Zld_3h_chr2R:16155736-16156015	211.09	FALSE	NA	FALSE	FALSE	TRUE	TRUE	FALSE	NA	FALSE	NA
2848	chr2R	16159776	16160375	600	*	Eisen_Zld_3h_chr2R:16159776-16160375	151.6	FALSE	NA	TRUE	FALSE	TRUE	FALSE	FALSE	NA	FALSE	NA
2849	chr2R	16180066	16180345	280	*	Eisen_Zld_3h_chr2R:16180066-16180345	82.95	FALSE	NA	FALSE	TRUE	TRUE	TRUE	FALSE	NA	FALSE	NA
2850	chr2R	16187476	16187755	280	*	Eisen_Zld_3h_chr2R:16187476-16187755	73.22	FALSE	NA	FALSE	FALSE	TRUE	TRUE	FALSE	NA	FALSE	NA
2851	chr2R	16208046	16208325	280	*	Eisen_Zld_3h_chr2R:16208046-16208325	93.15	FALSE	NA	FALSE	FALSE	FALSE	FALSE	FALSE	NA	FALSE	NA
2852	chr2R	16218256	16218535	280	*	Eisen_Zld_3h_chr2R:16218256-16218535	210.83	FALSE	NA	FALSE	FALSE	FALSE	FALSE	FALSE	NA	FALSE	NA
2853	chr2R	16250656	16250935	280	*	Eisen_Zld_3h_chr2R:16250656-16250935	112.13	FALSE	NA	FALSE	FALSE	FALSE	FALSE	FALSE	NA	FALSE	NA
2854	chr2R	16252136	16252415	280	*	Eisen_Zld_3h_chr2R:16252136-16252415	142.89	FALSE	NA	FALSE	FALSE	FALSE	FALSE	FALSE	NA	FALSE	NA
2855	chr2R	16295496	16295785	290	*	Eisen_Zld_3h_chr2R:16295496-16295785	236.82	FALSE	NA	FALSE	FALSE	FALSE	FALSE	FALSE	NA	FALSE	NA
2856	chr2R	16295846	16296205	360	*	Eisen_Zld_3h_chr2R:16295846-16296205	2394.11	FALSE	NA	FALSE	FALSE	FALSE	FALSE	FALSE	NA	FALSE	NA
2857	chr2R	16302546	16302845	300	*	Eisen_Zld_3h_chr2R:16302546-16302845	416.95	FALSE	NA	FALSE	TRUE	TRUE	FALSE	FALSE	NA	FALSE	NA
2858	chr2R	16309016	16309295	280	*	Eisen_Zld_3h_chr2R:16309016-16309295	282.6	FALSE	NA	TRUE	TRUE	FALSE	TRUE	FALSE	NA	FALSE	NA
2859	chr2R	16331136	16331415	280	*	Eisen_Zld_3h_chr2R:16331136-16331415	100.68	FALSE	NA	FALSE	FALSE	TRUE	TRUE	FALSE	NA	FALSE	NA
2860	chr2R	16343746	16344025	280	*	Eisen_Zld_3h_chr2R:16343746-16344025	243.02	FALSE	NA	FALSE	FALSE	FALSE	FALSE	FALSE	NA	FALSE	NA
2861	chr2R	16386696	16386995	300	*	Eisen_Zld_3h_chr2R:16386696-16386995	1389.28	FALSE	NA	TRUE	TRUE	FALSE	TRUE	FALSE	NA	FALSE	NA
2862	chr2R	16419516	16419795	280	*	Eisen_Zld_3h_chr2R:16419516-16419795	138.44	FALSE	NA	FALSE	FALSE	FALSE	FALSE	FALSE	NA	FALSE	NA
2863	chr2R	16473676	16473955	280	*	Eisen_Zld_3h_chr2R:16473676-16473955	132.5	FALSE	NA	FALSE	FALSE	TRUE	FALSE	FALSE	NA	FALSE	NA
2864	chr2R	16479506	16479785	280	*	Eisen_Zld_3h_chr2R:16479506-16479785	261.67	FALSE	NA	FALSE	TRUE	TRUE	FALSE	FALSE	NA	FALSE	NA
2865	chr2R	16493086	16493365	280	*	Eisen_Zld_3h_chr2R:16493086-16493365	162.43	FALSE	NA	FALSE	FALSE	FALSE	FALSE	FALSE	NA	FALSE	NA
2866	chr2R	16499746	16500065	320	*	Eisen_Zld_3h_chr2R:16499746-16500065	491.47	FALSE	NA	TRUE	FALSE	TRUE	TRUE	FALSE	NA	FALSE	NA
2867	chr2R	16500526	16500815	290	*	Eisen_Zld_3h_chr2R:16500526-16500815	536.87	FALSE	NA	FALSE	FALSE	TRUE	TRUE	FALSE	NA	FALSE	NA
2868	chr2R	16502686	16502965	280	*	Eisen_Zld_3h_chr2R:16502686-16502965	227.51	FALSE	NA	FALSE	FALSE	TRUE	TRUE	FALSE	NA	FALSE	NA
2869	chr2R	16514986	16515285	300	*	Eisen_Zld_3h_chr2R:16514986-16515285	814.45	FALSE	NA	TRUE	TRUE	TRUE	TRUE	FALSE	NA	FALSE	NA
2870	chr2R	16515416	16515745	330	*	Eisen_Zld_3h_chr2R:16515416-16515745	1226.14	FALSE	NA	TRUE	TRUE	TRUE	TRUE	FALSE	NA	FALSE	NA
2871	chr2R	16517176	16517485	310	*	Eisen_Zld_3h_chr2R:16517176-16517485	1331.8	FALSE	NA	TRUE	FALSE	TRUE	TRUE	FALSE	NA	FALSE	NA
2872	chr2R	16518996	16519445	450	*	Eisen_Zld_3h_chr2R:16518996-16519445	646.44	FALSE	NA	TRUE	FALSE	FALSE	TRUE	FALSE	NA	FALSE	NA
2873	chr2R	16521486	16521765	280	*	Eisen_Zld_3h_chr2R:16521486-16521765	108.69	FALSE	NA	FALSE	FALSE	FALSE	FALSE	FALSE	NA	FALSE	NA
2874	chr2R	16531266	16531545	280	*	Eisen_Zld_3h_chr2R:16531266-16531545	105.83	FALSE	NA	FALSE	FALSE	FALSE	FALSE	FALSE	NA	FALSE	NA
2875	chr2R	16579596	16579875	280	*	Eisen_Zld_3h_chr2R:16579596-16579875	68.75	FALSE	NA	FALSE	FALSE	TRUE	TRUE	FALSE	NA	FALSE	NA
2876	chr2R	16580546	16580855	310	*	Eisen_Zld_3h_chr2R:16580546-16580855	715.33	FALSE	NA	TRUE	TRUE	TRUE	TRUE	FALSE	NA	FALSE	NA
2877	chr2R	16581226	16581505	280	*	Eisen_Zld_3h_chr2R:16581226-16581505	56.59	FALSE	NA	FALSE	FALSE	TRUE	TRUE	FALSE	NA	FALSE	NA
2878	chr2R	16594246	16594525	280	*	Eisen_Zld_3h_chr2R:16594246-16594525	70.94	FALSE	NA	TRUE	TRUE	TRUE	TRUE	FALSE	NA	FALSE	NA
2879	chr2R	16611326	16611605	280	*	Eisen_Zld_3h_chr2R:16611326-16611605	196.15	FALSE	NA	FALSE	FALSE	FALSE	TRUE	FALSE	NA	FALSE	NA
2880	chr2R	16635096	16635375	280	*	Eisen_Zld_3h_chr2R:16635096-16635375	166.81	FALSE	NA	FALSE	FALSE	TRUE	FALSE	FALSE	NA	FALSE	NA
2881	chr2R	16640186	16640505	320	*	Eisen_Zld_3h_chr2R:16640186-16640505	1363.03	FALSE	NA	TRUE	FALSE	TRUE	TRUE	FALSE	NA	FALSE	NA
2882	chr2R	16643966	16644245	280	*	Eisen_Zld_3h_chr2R:16643966-16644245	70.94	FALSE	NA	FALSE	FALSE	TRUE	FALSE	FALSE	NA	FALSE	NA
2883	chr2R	16667846	16668125	280	*	Eisen_Zld_3h_chr2R:16667846-16668125	242.63	FALSE	NA	FALSE	FALSE	FALSE	TRUE	FALSE	NA	FALSE	NA
2884	chr2R	16668306	16668585	280	*	Eisen_Zld_3h_chr2R:16668306-16668585	372.99	FALSE	NA	FALSE	FALSE	FALSE	TRUE	FALSE	NA	FALSE	NA
2885	chr2R	16669686	16669985	300	*	Eisen_Zld_3h_chr2R:16669686-16669985	301.74	FALSE	NA	FALSE	FALSE	FALSE	FALSE	FALSE	NA	FALSE	NA
2886	chr2R	16731166	16731445	280	*	Eisen_Zld_3h_chr2R:16731166-16731445	83.52	FALSE	NA	TRUE	FALSE	TRUE	TRUE	TRUE	CG30463	FALSE	NA
2887	chr2R	16754076	16754355	280	*	Eisen_Zld_3h_chr2R:16754076-16754355	76.99	FALSE	NA	FALSE	FALSE	FALSE	FALSE	FALSE	NA	FALSE	NA
2888	chr2R	16756416	16756705	290	*	Eisen_Zld_3h_chr2R:16756416-16756705	372.29	FALSE	NA	FALSE	FALSE	FALSE	FALSE	FALSE	NA	FALSE	NA
2889	chr2R	16764356	16764635	280	*	Eisen_Zld_3h_chr2R:16764356-16764635	68.65	FALSE	NA	FALSE	FALSE	FALSE	TRUE	FALSE	NA	FALSE	NA
2890	chr2R	16772396	16772675	280	*	Eisen_Zld_3h_chr2R:16772396-16772675	86.38	FALSE	NA	TRUE	TRUE	FALSE	FALSE	FALSE	NA	FALSE	NA
2891	chr2R	16776676	16776955	280	*	Eisen_Zld_3h_chr2R:16776676-16776955	66.15	FALSE	NA	FALSE	FALSE	FALSE	FALSE	FALSE	NA	FALSE	NA
2892	chr2R	16785096	16785415	320	*	Eisen_Zld_3h_chr2R:16785096-16785415	1932.1	FALSE	NA	FALSE	TRUE	FALSE	FALSE	FALSE	NA	FALSE	NA
2893	chr2R	16828756	16829035	280	*	Eisen_Zld_3h_chr2R:16828756-16829035	157.32	FALSE	NA	TRUE	FALSE	TRUE	TRUE	FALSE	NA	FALSE	NA
2894	chr2R	16831356	16831635	280	*	Eisen_Zld_3h_chr2R:16831356-16831635	256.81	FALSE	NA	FALSE	FALSE	FALSE	FALSE	FALSE	NA	FALSE	NA
2895	chr2R	16831726	16832005	280	*	Eisen_Zld_3h_chr2R:16831726-16832005	119.19	FALSE	NA	FALSE	FALSE	FALSE	FALSE	FALSE	NA	FALSE	NA
2896	chr2R	16839016	16839475	460	*	Eisen_Zld_3h_chr2R:16839016-16839475	639.57	FALSE	NA	FALSE	FALSE	FALSE	FALSE	FALSE	NA	FALSE	NA
2897	chr2R	16842826	16843105	280	*	Eisen_Zld_3h_chr2R:16842826-16843105	71.14	FALSE	NA	FALSE	FALSE	FALSE	FALSE	FALSE	NA	FALSE	NA
2898	chr2R	16856406	16856685	280	*	Eisen_Zld_3h_chr2R:16856406-16856685	97.43	FALSE	NA	TRUE	TRUE	TRUE	TRUE	FALSE	NA	FALSE	NA
2899	chr2R	16856926	16857245	320	*	Eisen_Zld_3h_chr2R:16856926-16857245	192.79	FALSE	NA	FALSE	TRUE	FALSE	TRUE	FALSE	NA	FALSE	NA
2900	chr2R	16948806	16949085	280	*	Eisen_Zld_3h_chr2R:16948806-16949085	69.76	FALSE	NA	FALSE	FALSE	FALSE	FALSE	FALSE	NA	FALSE	NA
2901	chr2R	16950266	16950565	300	*	Eisen_Zld_3h_chr2R:16950266-16950565	751.24	FALSE	NA	FALSE	FALSE	FALSE	FALSE	FALSE	NA	FALSE	NA
2902	chr2R	16950846	16951335	490	*	Eisen_Zld_3h_chr2R:16950846-16951335	1469.07	FALSE	NA	FALSE	FALSE	FALSE	FALSE	FALSE	NA	FALSE	NA
2903	chr2R	17018236	17018515	280	*	Eisen_Zld_3h_chr2R:17018236-17018515	206.61	FALSE	NA	FALSE	FALSE	FALSE	FALSE	FALSE	NA	FALSE	NA
2904	chr2R	17026356	17026945	590	*	Eisen_Zld_3h_chr2R:17026356-17026945	1162.99	FALSE	NA	TRUE	TRUE	TRUE	TRUE	FALSE	NA	FALSE	NA
2905	chr2R	17027556	17027835	280	*	Eisen_Zld_3h_chr2R:17027556-17027835	74.76	FALSE	NA	TRUE	TRUE	TRUE	TRUE	FALSE	NA	FALSE	NA
2906	chr2R	17028286	17028565	280	*	Eisen_Zld_3h_chr2R:17028286-17028565	168.19	FALSE	NA	TRUE	TRUE	TRUE	TRUE	FALSE	NA	FALSE	NA
2907	chr2R	17044116	17044395	280	*	Eisen_Zld_3h_chr2R:17044116-17044395	69.59	FALSE	NA	FALSE	FALSE	FALSE	FALSE	FALSE	NA	FALSE	NA
2908	chr2R	17094696	17094975	280	*	Eisen_Zld_3h_chr2R:17094696-17094975	65.98	FALSE	NA	FALSE	FALSE	FALSE	FALSE	FALSE	NA	FALSE	NA
2909	chr2R	17363256	17363535	280	*	Eisen_Zld_3h_chr2R:17363256-17363535	68.08	FALSE	NA	FALSE	FALSE	FALSE	FALSE	FALSE	NA	FALSE	NA
2910	chr2R	17386356	17386635	280	*	Eisen_Zld_3h_chr2R:17386356-17386635	69.2	FALSE	NA	FALSE	FALSE	FALSE	FALSE	FALSE	NA	FALSE	NA
2911	chr2R	17391496	17391775	280	*	Eisen_Zld_3h_chr2R:17391496-17391775	27.36	FALSE	NA	FALSE	FALSE	FALSE	FALSE	FALSE	NA	FALSE	NA
2912	chr2R	17392466	17392745	280	*	Eisen_Zld_3h_chr2R:17392466-17392745	62.93	FALSE	NA	TRUE	FALSE	TRUE	TRUE	FALSE	NA	FALSE	NA
2913	chr2R	17393986	17394265	280	*	Eisen_Zld_3h_chr2R:17393986-17394265	207.09	FALSE	NA	FALSE	FALSE	FALSE	TRUE	FALSE	NA	FALSE	NA
2914	chr2R	17394566	17394845	280	*	Eisen_Zld_3h_chr2R:17394566-17394845	89.77	FALSE	NA	TRUE	FALSE	TRUE	TRUE	TRUE	Sip1	FALSE	NA
2915	chr2R	17396836	17397135	300	*	Eisen_Zld_3h_chr2R:17396836-17397135	295.01	FALSE	NA	FALSE	FALSE	FALSE	FALSE	FALSE	NA	FALSE	NA
2916	chr2R	17402396	17402675	280	*	Eisen_Zld_3h_chr2R:17402396-17402675	75.11	FALSE	NA	FALSE	FALSE	FALSE	FALSE	FALSE	NA	FALSE	NA
2917	chr2R	17403226	17403505	280	*	Eisen_Zld_3h_chr2R:17403226-17403505	67.78	FALSE	NA	FALSE	FALSE	FALSE	FALSE	FALSE	NA	FALSE	NA
2918	chr2R	17414216	17414495	280	*	Eisen_Zld_3h_chr2R:17414216-17414495	114.25	FALSE	NA	FALSE	FALSE	FALSE	FALSE	FALSE	NA	FALSE	NA
2919	chr2R	17420396	17420985	590	*	Eisen_Zld_3h_chr2R:17420396-17420985	183.63	FALSE	NA	TRUE	FALSE	TRUE	TRUE	TRUE	l(2)k01209	FALSE	NA
2920	chr2R	17425086	17425365	280	*	Eisen_Zld_3h_chr2R:17425086-17425365	65.31	FALSE	NA	FALSE	FALSE	FALSE	FALSE	FALSE	NA	FALSE	NA
2921	chr2R	17455046	17455325	280	*	Eisen_Zld_3h_chr2R:17455046-17455325	89.31	FALSE	NA	FALSE	FALSE	FALSE	FALSE	FALSE	NA	FALSE	NA
2922	chr2R	17456396	17456675	280	*	Eisen_Zld_3h_chr2R:17456396-17456675	287.67	FALSE	NA	FALSE	FALSE	FALSE	FALSE	TRUE	robl	FALSE	NA
2923	chr2R	17458396	17458715	320	*	Eisen_Zld_3h_chr2R:17458396-17458715	1320.32	FALSE	NA	TRUE	TRUE	TRUE	TRUE	FALSE	NA	FALSE	NA
2924	chr2R	17460606	17460885	280	*	Eisen_Zld_3h_chr2R:17460606-17460885	198.94	FALSE	NA	FALSE	FALSE	TRUE	TRUE	FALSE	NA	FALSE	NA
2925	chr2R	17461426	17461735	310	*	Eisen_Zld_3h_chr2R:17461426-17461735	462.89	FALSE	NA	TRUE	FALSE	TRUE	TRUE	FALSE	NA	FALSE	NA
2926	chr2R	17461836	17462165	330	*	Eisen_Zld_3h_chr2R:17461836-17462165	1498.25	FALSE	NA	TRUE	FALSE	TRUE	TRUE	FALSE	NA	FALSE	NA
2927	chr2R	17476096	17476435	340	*	Eisen_Zld_3h_chr2R:17476096-17476435	716.88	FALSE	NA	FALSE	FALSE	FALSE	TRUE	FALSE	NA	FALSE	NA
2928	chr2R	17477056	17477485	430	*	Eisen_Zld_3h_chr2R:17477056-17477485	756.63	FALSE	NA	FALSE	FALSE	FALSE	TRUE	FALSE	NA	FALSE	NA
2929	chr2R	17477956	17478475	520	*	Eisen_Zld_3h_chr2R:17477956-17478475	200.44	FALSE	NA	TRUE	FALSE	FALSE	TRUE	FALSE	NA	FALSE	NA
2930	chr2R	17478686	17478975	290	*	Eisen_Zld_3h_chr2R:17478686-17478975	708.17	FALSE	NA	FALSE	FALSE	FALSE	TRUE	FALSE	NA	FALSE	NA
2931	chr2R	17479686	17479965	280	*	Eisen_Zld_3h_chr2R:17479686-17479965	216.33	FALSE	NA	FALSE	FALSE	FALSE	FALSE	FALSE	NA	FALSE	NA
2932	chr2R	17498926	17499205	280	*	Eisen_Zld_3h_chr2R:17498926-17499205	94.96	FALSE	NA	TRUE	FALSE	TRUE	FALSE	FALSE	NA	FALSE	NA
2933	chr2R	17502046	17502325	280	*	Eisen_Zld_3h_chr2R:17502046-17502325	109.27	FALSE	NA	TRUE	FALSE	TRUE	TRUE	FALSE	NA	FALSE	NA
2934	chr2R	17504826	17505145	320	*	Eisen_Zld_3h_chr2R:17504826-17505145	701.56	FALSE	NA	TRUE	FALSE	TRUE	TRUE	FALSE	NA	FALSE	NA
2935	chr2R	17519876	17520155	280	*	Eisen_Zld_3h_chr2R:17519876-17520155	174.22	FALSE	NA	FALSE	FALSE	FALSE	FALSE	FALSE	NA	FALSE	NA
2936	chr2R	17535466	17535745	280	*	Eisen_Zld_3h_chr2R:17535466-17535745	108.69	FALSE	NA	FALSE	FALSE	TRUE	TRUE	FALSE	NA	FALSE	NA
2937	chr2R	17548296	17548675	380	*	Eisen_Zld_3h_chr2R:17548296-17548675	2525.11	FALSE	NA	TRUE	TRUE	FALSE	TRUE	FALSE	NA	FALSE	NA
2938	chr2R	17568826	17569105	280	*	Eisen_Zld_3h_chr2R:17568826-17569105	89.62	FALSE	NA	FALSE	FALSE	FALSE	FALSE	FALSE	NA	FALSE	NA
2939	chr2R	17569306	17569615	310	*	Eisen_Zld_3h_chr2R:17569306-17569615	434.14	FALSE	NA	FALSE	FALSE	FALSE	TRUE	FALSE	NA	FALSE	NA
2940	chr2R	17579976	17580255	280	*	Eisen_Zld_3h_chr2R:17579976-17580255	68.19	FALSE	NA	FALSE	FALSE	FALSE	FALSE	FALSE	NA	FALSE	NA
2941	chr2R	17581146	17581445	300	*	Eisen_Zld_3h_chr2R:17581146-17581445	285.03	FALSE	NA	FALSE	FALSE	FALSE	FALSE	FALSE	NA	FALSE	NA
2942	chr2R	17583226	17583505	280	*	Eisen_Zld_3h_chr2R:17583226-17583505	102.13	FALSE	NA	FALSE	FALSE	FALSE	FALSE	FALSE	NA	FALSE	NA
2943	chr2R	17593196	17593515	320	*	Eisen_Zld_3h_chr2R:17593196-17593515	2580.95	FALSE	NA	TRUE	TRUE	TRUE	TRUE	FALSE	NA	FALSE	NA
2944	chr2R	17596336	17596615	280	*	Eisen_Zld_3h_chr2R:17596336-17596615	66.36	FALSE	NA	FALSE	FALSE	FALSE	FALSE	FALSE	NA	FALSE	NA
2945	chr2R	17598136	17598465	330	*	Eisen_Zld_3h_chr2R:17598136-17598465	143.59	FALSE	NA	FALSE	FALSE	FALSE	FALSE	FALSE	NA	FALSE	NA
2946	chr2R	17616026	17616305	280	*	Eisen_Zld_3h_chr2R:17616026-17616305	84.53	FALSE	NA	FALSE	FALSE	FALSE	FALSE	FALSE	NA	FALSE	NA
2947	chr2R	17667426	17667705	280	*	Eisen_Zld_3h_chr2R:17667426-17667705	248.37	FALSE	NA	FALSE	FALSE	FALSE	FALSE	FALSE	NA	FALSE	NA
2948	chr2R	17667966	17668245	280	*	Eisen_Zld_3h_chr2R:17667966-17668245	111.24	FALSE	NA	FALSE	FALSE	FALSE	FALSE	FALSE	NA	FALSE	NA
2949	chr2R	17679206	17679485	280	*	Eisen_Zld_3h_chr2R:17679206-17679485	150.44	FALSE	NA	FALSE	FALSE	FALSE	TRUE	FALSE	NA	FALSE	NA
2950	chr2R	17680176	17680735	560	*	Eisen_Zld_3h_chr2R:17680176-17680735	1028.58	FALSE	NA	TRUE	FALSE	TRUE	TRUE	FALSE	NA	FALSE	NA
2951	chr2R	17683066	17683345	280	*	Eisen_Zld_3h_chr2R:17683066-17683345	117.85	FALSE	NA	TRUE	TRUE	TRUE	TRUE	FALSE	NA	FALSE	NA
2952	chr2R	17716336	17716885	550	*	Eisen_Zld_3h_chr2R:17716336-17716885	1367.82	FALSE	NA	TRUE	FALSE	FALSE	TRUE	TRUE	CG6424	FALSE	NA
2953	chr2R	17719036	17719315	280	*	Eisen_Zld_3h_chr2R:17719036-17719315	194.95	FALSE	NA	FALSE	FALSE	FALSE	TRUE	FALSE	NA	FALSE	NA
2954	chr2R	17739176	17739475	300	*	Eisen_Zld_3h_chr2R:17739176-17739475	282.92	FALSE	NA	FALSE	FALSE	FALSE	FALSE	FALSE	NA	FALSE	NA
2955	chr2R	17739886	17740165	280	*	Eisen_Zld_3h_chr2R:17739886-17740165	67.74	FALSE	NA	TRUE	FALSE	FALSE	FALSE	TRUE	CG4996	FALSE	NA
2956	chr2R	17740226	17740505	280	*	Eisen_Zld_3h_chr2R:17740226-17740505	294.04	FALSE	NA	FALSE	FALSE	FALSE	FALSE	FALSE	NA	FALSE	NA
2957	chr2R	17750056	17750355	300	*	Eisen_Zld_3h_chr2R:17750056-17750355	305.14	FALSE	NA	FALSE	FALSE	FALSE	FALSE	TRUE	CG5002	TRUE	CG5002
2958	chr2R	17751276	17751555	280	*	Eisen_Zld_3h_chr2R:17751276-17751555	308.41	FALSE	NA	FALSE	FALSE	FALSE	FALSE	FALSE	NA	FALSE	NA
2959	chr2R	17753246	17753585	340	*	Eisen_Zld_3h_chr2R:17753246-17753585	835.22	FALSE	NA	TRUE	FALSE	FALSE	TRUE	FALSE	NA	FALSE	NA
2960	chr2R	17757136	17757415	280	*	Eisen_Zld_3h_chr2R:17757136-17757415	67.5	FALSE	NA	FALSE	FALSE	FALSE	FALSE	FALSE	NA	FALSE	NA
2961	chr2R	17772986	17773265	280	*	Eisen_Zld_3h_chr2R:17772986-17773265	83.69	FALSE	NA	FALSE	FALSE	FALSE	FALSE	FALSE	NA	FALSE	NA
2962	chr2R	17784386	17784665	280	*	Eisen_Zld_3h_chr2R:17784386-17784665	225.46	FALSE	NA	FALSE	FALSE	FALSE	FALSE	FALSE	NA	FALSE	NA
2963	chr2R	17787796	17788075	280	*	Eisen_Zld_3h_chr2R:17787796-17788075	64.6	FALSE	NA	FALSE	FALSE	FALSE	FALSE	FALSE	NA	FALSE	NA
2964	chr2R	17794956	17795275	320	*	Eisen_Zld_3h_chr2R:17794956-17795275	409.95	FALSE	NA	FALSE	FALSE	FALSE	FALSE	FALSE	NA	FALSE	NA
2965	chr2R	17795416	17795695	280	*	Eisen_Zld_3h_chr2R:17795416-17795695	182.13	FALSE	NA	FALSE	FALSE	FALSE	FALSE	FALSE	NA	FALSE	NA
2966	chr2R	17800966	17801245	280	*	Eisen_Zld_3h_chr2R:17800966-17801245	133.59	FALSE	NA	TRUE	FALSE	TRUE	TRUE	FALSE	NA	FALSE	NA
2967	chr2R	17801406	17801705	300	*	Eisen_Zld_3h_chr2R:17801406-17801705	1155.84	FALSE	NA	TRUE	TRUE	TRUE	TRUE	FALSE	NA	FALSE	NA
2968	chr2R	17801766	17802095	330	*	Eisen_Zld_3h_chr2R:17801766-17802095	4891.77	FALSE	NA	TRUE	TRUE	TRUE	TRUE	FALSE	NA	FALSE	NA
2969	chr2R	17803276	17803555	280	*	Eisen_Zld_3h_chr2R:17803276-17803555	191.33	FALSE	NA	FALSE	FALSE	TRUE	TRUE	FALSE	NA	FALSE	NA
2970	chr2R	17804036	17804395	360	*	Eisen_Zld_3h_chr2R:17804036-17804395	2754.25	FALSE	NA	TRUE	FALSE	TRUE	TRUE	FALSE	NA	FALSE	NA
2971	chr2R	17805386	17805665	280	*	Eisen_Zld_3h_chr2R:17805386-17805665	64.27	FALSE	NA	FALSE	FALSE	FALSE	FALSE	FALSE	NA	FALSE	NA
2972	chr2R	17806726	17807005	280	*	Eisen_Zld_3h_chr2R:17806726-17807005	124.71	FALSE	NA	FALSE	FALSE	FALSE	FALSE	FALSE	NA	FALSE	NA
2973	chr2R	17813856	17814205	350	*	Eisen_Zld_3h_chr2R:17813856-17814205	1225.92	TRUE	PcGD:chr2R:17808000-17834200	TRUE	FALSE	FALSE	TRUE	FALSE	NA	FALSE	NA
2974	chr2R	17815426	17815705	280	*	Eisen_Zld_3h_chr2R:17815426-17815705	79.52	TRUE	PcGD:chr2R:17808000-17834200	FALSE	FALSE	FALSE	FALSE	FALSE	NA	FALSE	NA
2975	chr2R	17819606	17819885	280	*	Eisen_Zld_3h_chr2R:17819606-17819885	213.01	TRUE	PcGD:chr2R:17808000-17834200	FALSE	FALSE	FALSE	FALSE	FALSE	NA	FALSE	NA
2976	chr2R	17822176	17822455	280	*	Eisen_Zld_3h_chr2R:17822176-17822455	85.2	TRUE	PcGD:chr2R:17808000-17834200	TRUE	TRUE	TRUE	TRUE	FALSE	NA	FALSE	NA
2977	chr2R	17822516	17822935	420	*	Eisen_Zld_3h_chr2R:17822516-17822935	123.71	TRUE	PcGD:chr2R:17808000-17834200	TRUE	TRUE	TRUE	TRUE	FALSE	NA	FALSE	NA
2978	chr2R	17823376	17823685	310	*	Eisen_Zld_3h_chr2R:17823376-17823685	460.53	TRUE	PcGD:chr2R:17808000-17834200	TRUE	TRUE	TRUE	TRUE	TRUE	grh	TRUE	grh
2979	chr2R	17838146	17838425	280	*	Eisen_Zld_3h_chr2R:17838146-17838425	161.64	FALSE	NA	FALSE	FALSE	FALSE	FALSE	FALSE	NA	FALSE	NA
2980	chr2R	17852306	17852585	280	*	Eisen_Zld_3h_chr2R:17852306-17852585	262.91	FALSE	NA	FALSE	FALSE	FALSE	TRUE	FALSE	NA	FALSE	NA
2981	chr2R	17855016	17855295	280	*	Eisen_Zld_3h_chr2R:17855016-17855295	135.63	FALSE	NA	FALSE	FALSE	FALSE	TRUE	FALSE	NA	FALSE	NA
2982	chr2R	17865416	17865695	280	*	Eisen_Zld_3h_chr2R:17865416-17865695	60.98	FALSE	NA	FALSE	FALSE	FALSE	FALSE	FALSE	NA	FALSE	NA
2983	chr2R	17869236	17869515	280	*	Eisen_Zld_3h_chr2R:17869236-17869515	129.86	FALSE	NA	FALSE	TRUE	TRUE	TRUE	FALSE	NA	FALSE	NA
2984	chr2R	17870336	17870635	300	*	Eisen_Zld_3h_chr2R:17870336-17870635	688.99	FALSE	NA	FALSE	TRUE	TRUE	TRUE	FALSE	NA	FALSE	NA
2985	chr2R	17870906	17871185	280	*	Eisen_Zld_3h_chr2R:17870906-17871185	246.05	FALSE	NA	FALSE	TRUE	TRUE	TRUE	FALSE	NA	FALSE	NA
2986	chr2R	17892496	17892775	280	*	Eisen_Zld_3h_chr2R:17892496-17892775	63.96	FALSE	NA	TRUE	FALSE	FALSE	TRUE	FALSE	NA	FALSE	NA
2987	chr2R	17892986	17893345	360	*	Eisen_Zld_3h_chr2R:17892986-17893345	1279.6	FALSE	NA	FALSE	FALSE	FALSE	TRUE	FALSE	NA	FALSE	NA
2988	chr2R	17894136	17894415	280	*	Eisen_Zld_3h_chr2R:17894136-17894415	198.68	FALSE	NA	FALSE	FALSE	FALSE	FALSE	FALSE	NA	FALSE	NA
2989	chr2R	17895926	17896205	280	*	Eisen_Zld_3h_chr2R:17895926-17896205	67.74	FALSE	NA	FALSE	FALSE	TRUE	FALSE	FALSE	NA	FALSE	NA
2990	chr2R	17909026	17909325	300	*	Eisen_Zld_3h_chr2R:17909026-17909325	55.58	FALSE	NA	FALSE	FALSE	FALSE	FALSE	FALSE	NA	FALSE	NA
2991	chr2R	17961656	17961935	280	*	Eisen_Zld_3h_chr2R:17961656-17961935	77.12	FALSE	NA	FALSE	FALSE	FALSE	FALSE	FALSE	NA	FALSE	NA
2992	chr2R	18014786	18015065	280	*	Eisen_Zld_3h_chr2R:18014786-18015065	53.91	FALSE	NA	FALSE	FALSE	FALSE	FALSE	FALSE	NA	FALSE	NA
2993	chr2R	18123106	18123385	280	*	Eisen_Zld_3h_chr2R:18123106-18123385	29.2	FALSE	NA	FALSE	FALSE	FALSE	FALSE	FALSE	NA	FALSE	NA
2994	chr2R	18123756	18124035	280	*	Eisen_Zld_3h_chr2R:18123756-18124035	110.41	FALSE	NA	FALSE	FALSE	FALSE	FALSE	TRUE	stau	FALSE	NA
2995	chr2R	18125086	18125365	280	*	Eisen_Zld_3h_chr2R:18125086-18125365	69.79	FALSE	NA	FALSE	FALSE	FALSE	FALSE	FALSE	NA	FALSE	NA
2996	chr2R	18130316	18130595	280	*	Eisen_Zld_3h_chr2R:18130316-18130595	87.18	FALSE	NA	FALSE	FALSE	FALSE	FALSE	FALSE	NA	FALSE	NA
2997	chr2R	18134086	18134365	280	*	Eisen_Zld_3h_chr2R:18134086-18134365	212.83	FALSE	NA	TRUE	TRUE	TRUE	TRUE	FALSE	NA	FALSE	NA
2998	chr2R	18135516	18135795	280	*	Eisen_Zld_3h_chr2R:18135516-18135795	85.88	FALSE	NA	FALSE	TRUE	TRUE	TRUE	FALSE	NA	FALSE	NA
2999	chr2R	18141046	18141585	540	*	Eisen_Zld_3h_chr2R:18141046-18141585	136.15	FALSE	NA	FALSE	TRUE	TRUE	TRUE	FALSE	NA	FALSE	NA
3000	chr2R	18144116	18144405	290	*	Eisen_Zld_3h_chr2R:18144116-18144405	425.65	FALSE	NA	FALSE	FALSE	FALSE	FALSE	FALSE	NA	FALSE	NA
3001	chr2R	18153266	18153565	300	*	Eisen_Zld_3h_chr2R:18153266-18153565	322.59	FALSE	NA	FALSE	FALSE	FALSE	FALSE	FALSE	NA	FALSE	NA
3002	chr2R	18155446	18155765	320	*	Eisen_Zld_3h_chr2R:18155446-18155765	1263.24	FALSE	NA	FALSE	FALSE	FALSE	TRUE	FALSE	NA	FALSE	NA
3003	chr2R	18156296	18156575	280	*	Eisen_Zld_3h_chr2R:18156296-18156575	116	FALSE	NA	FALSE	TRUE	FALSE	TRUE	FALSE	NA	FALSE	NA
3004	chr2R	18156966	18157245	280	*	Eisen_Zld_3h_chr2R:18156966-18157245	276.31	FALSE	NA	FALSE	TRUE	TRUE	TRUE	FALSE	NA	FALSE	NA
3005	chr2R	18167006	18167285	280	*	Eisen_Zld_3h_chr2R:18167006-18167285	67.88	FALSE	NA	FALSE	FALSE	FALSE	TRUE	TRUE	Nup75, CG42518, MED9	FALSE	NA
3006	chr2R	18167846	18168145	300	*	Eisen_Zld_3h_chr2R:18167846-18168145	182.87	FALSE	NA	FALSE	FALSE	FALSE	FALSE	FALSE	NA	FALSE	NA
3007	chr2R	18171176	18171455	280	*	Eisen_Zld_3h_chr2R:18171176-18171455	99.86	FALSE	NA	FALSE	FALSE	FALSE	TRUE	FALSE	NA	FALSE	NA
3008	chr2R	18174126	18174405	280	*	Eisen_Zld_3h_chr2R:18174126-18174405	82.07	FALSE	NA	FALSE	FALSE	FALSE	FALSE	FALSE	NA	FALSE	NA
3009	chr2R	18183946	18184225	280	*	Eisen_Zld_3h_chr2R:18183946-18184225	93.46	FALSE	NA	FALSE	FALSE	TRUE	TRUE	FALSE	NA	FALSE	NA
3010	chr2R	18200996	18201275	280	*	Eisen_Zld_3h_chr2R:18200996-18201275	161.69	FALSE	NA	FALSE	FALSE	FALSE	FALSE	FALSE	NA	FALSE	NA
3011	chr2R	18211026	18211335	310	*	Eisen_Zld_3h_chr2R:18211026-18211335	741.2	FALSE	NA	TRUE	FALSE	FALSE	TRUE	FALSE	NA	FALSE	NA
3012	chr2R	18212636	18212915	280	*	Eisen_Zld_3h_chr2R:18212636-18212915	94.63	FALSE	NA	FALSE	FALSE	FALSE	FALSE	FALSE	NA	FALSE	NA
3013	chr2R	18223986	18224265	280	*	Eisen_Zld_3h_chr2R:18223986-18224265	183.06	FALSE	NA	FALSE	FALSE	FALSE	FALSE	FALSE	NA	FALSE	NA
3014	chr2R	18228896	18229175	280	*	Eisen_Zld_3h_chr2R:18228896-18229175	70.77	FALSE	NA	FALSE	FALSE	FALSE	TRUE	FALSE	NA	FALSE	NA
3015	chr2R	18229686	18229975	290	*	Eisen_Zld_3h_chr2R:18229686-18229975	573.91	FALSE	NA	FALSE	FALSE	FALSE	TRUE	FALSE	NA	FALSE	NA
3016	chr2R	18231186	18231485	300	*	Eisen_Zld_3h_chr2R:18231186-18231485	926.04	FALSE	NA	FALSE	FALSE	FALSE	TRUE	FALSE	NA	FALSE	NA
3017	chr2R	18232586	18232865	280	*	Eisen_Zld_3h_chr2R:18232586-18232865	164.18	FALSE	NA	TRUE	FALSE	FALSE	TRUE	TRUE	fj	TRUE	fj
3018	chr2R	18239626	18239915	290	*	Eisen_Zld_3h_chr2R:18239626-18239915	342.61	FALSE	NA	FALSE	FALSE	FALSE	FALSE	FALSE	NA	FALSE	NA
3019	chr2R	18258056	18258335	280	*	Eisen_Zld_3h_chr2R:18258056-18258335	215.36	FALSE	NA	FALSE	TRUE	FALSE	FALSE	FALSE	NA	FALSE	NA
3020	chr2R	18286666	18286945	280	*	Eisen_Zld_3h_chr2R:18286666-18286945	175.96	FALSE	NA	FALSE	FALSE	FALSE	FALSE	FALSE	NA	FALSE	NA
3021	chr2R	18288716	18288995	280	*	Eisen_Zld_3h_chr2R:18288716-18288995	106.98	FALSE	NA	FALSE	FALSE	FALSE	TRUE	TRUE	sbb	FALSE	NA
3022	chr2R	18291486	18291835	350	*	Eisen_Zld_3h_chr2R:18291486-18291835	2679.52	FALSE	NA	FALSE	FALSE	FALSE	TRUE	FALSE	NA	FALSE	NA
3023	chr2R	18298676	18298955	280	*	Eisen_Zld_3h_chr2R:18298676-18298955	164.35	FALSE	NA	FALSE	FALSE	FALSE	FALSE	FALSE	NA	FALSE	NA
3024	chr2R	18300066	18300385	320	*	Eisen_Zld_3h_chr2R:18300066-18300385	4433.73	FALSE	NA	TRUE	FALSE	FALSE	TRUE	FALSE	NA	FALSE	NA
3025	chr2R	18304266	18304555	290	*	Eisen_Zld_3h_chr2R:18304266-18304555	330.15	FALSE	NA	FALSE	FALSE	FALSE	TRUE	FALSE	NA	FALSE	NA
3026	chr2R	18304866	18305195	330	*	Eisen_Zld_3h_chr2R:18304866-18305195	630.85	FALSE	NA	TRUE	FALSE	FALSE	TRUE	FALSE	NA	FALSE	NA
3027	chr2R	18305916	18306555	640	*	Eisen_Zld_3h_chr2R:18305916-18306555	1454.38	FALSE	NA	TRUE	FALSE	FALSE	TRUE	FALSE	NA	FALSE	NA
3028	chr2R	18307166	18307625	460	*	Eisen_Zld_3h_chr2R:18307166-18307625	1120.84	FALSE	NA	TRUE	FALSE	FALSE	TRUE	FALSE	NA	FALSE	NA
3029	chr2R	18308426	18308705	280	*	Eisen_Zld_3h_chr2R:18308426-18308705	61.21	FALSE	NA	FALSE	FALSE	FALSE	FALSE	FALSE	NA	FALSE	NA
3030	chr2R	18309106	18309385	280	*	Eisen_Zld_3h_chr2R:18309106-18309385	58.18	FALSE	NA	TRUE	TRUE	FALSE	TRUE	FALSE	NA	FALSE	NA
3031	chr2R	18309676	18309955	280	*	Eisen_Zld_3h_chr2R:18309676-18309955	80.66	FALSE	NA	FALSE	TRUE	FALSE	TRUE	FALSE	NA	FALSE	NA
3032	chr2R	18311926	18312205	280	*	Eisen_Zld_3h_chr2R:18311926-18312205	73.34	FALSE	NA	FALSE	FALSE	FALSE	FALSE	FALSE	NA	FALSE	NA
3033	chr2R	18315556	18315845	290	*	Eisen_Zld_3h_chr2R:18315556-18315845	346.7	FALSE	NA	FALSE	FALSE	FALSE	FALSE	FALSE	NA	FALSE	NA
3034	chr2R	18318006	18318285	280	*	Eisen_Zld_3h_chr2R:18318006-18318285	145.05	FALSE	NA	FALSE	FALSE	FALSE	FALSE	FALSE	NA	FALSE	NA
3035	chr2R	18340856	18341135	280	*	Eisen_Zld_3h_chr2R:18340856-18341135	100.68	FALSE	NA	FALSE	FALSE	FALSE	FALSE	FALSE	NA	FALSE	NA
3036	chr2R	18356656	18356935	280	*	Eisen_Zld_3h_chr2R:18356656-18356935	105.04	FALSE	NA	TRUE	TRUE	TRUE	TRUE	FALSE	NA	FALSE	NA
3037	chr2R	18357586	18358085	500	*	Eisen_Zld_3h_chr2R:18357586-18358085	125.86	FALSE	NA	TRUE	TRUE	TRUE	TRUE	FALSE	NA	FALSE	NA
3038	chr2R	18412316	18412595	280	*	Eisen_Zld_3h_chr2R:18412316-18412595	103.5	FALSE	NA	TRUE	FALSE	TRUE	TRUE	FALSE	NA	FALSE	NA
3039	chr2R	18413306	18413605	300	*	Eisen_Zld_3h_chr2R:18413306-18413605	1117.47	FALSE	NA	FALSE	FALSE	TRUE	TRUE	FALSE	NA	FALSE	NA
3040	chr2R	18436336	18436615	280	*	Eisen_Zld_3h_chr2R:18436336-18436615	284.95	FALSE	NA	FALSE	FALSE	FALSE	FALSE	FALSE	NA	FALSE	NA
3041	chr2R	18437656	18438085	430	*	Eisen_Zld_3h_chr2R:18437656-18438085	915.88	FALSE	NA	TRUE	FALSE	FALSE	TRUE	FALSE	NA	FALSE	NA
3042	chr2R	18440306	18440585	280	*	Eisen_Zld_3h_chr2R:18440306-18440585	113.98	FALSE	NA	TRUE	FALSE	FALSE	TRUE	TRUE	CG30118	FALSE	NA
3043	chr2R	18445706	18445985	280	*	Eisen_Zld_3h_chr2R:18445706-18445985	195.65	FALSE	NA	FALSE	FALSE	FALSE	TRUE	FALSE	NA	FALSE	NA
3044	chr2R	18481246	18481525	280	*	Eisen_Zld_3h_chr2R:18481246-18481525	59.08	FALSE	NA	FALSE	FALSE	FALSE	FALSE	FALSE	NA	FALSE	NA
3045	chr2R	18524376	18524655	280	*	Eisen_Zld_3h_chr2R:18524376-18524655	62.11	FALSE	NA	FALSE	FALSE	FALSE	FALSE	FALSE	NA	FALSE	NA
3046	chr2R	18528906	18529185	280	*	Eisen_Zld_3h_chr2R:18528906-18529185	79.52	FALSE	NA	FALSE	FALSE	TRUE	TRUE	FALSE	NA	FALSE	NA
3047	chr2R	18531776	18532095	320	*	Eisen_Zld_3h_chr2R:18531776-18532095	1406.57	FALSE	NA	TRUE	FALSE	FALSE	TRUE	FALSE	NA	FALSE	NA
3048	chr2R	18532296	18532595	300	*	Eisen_Zld_3h_chr2R:18532296-18532595	1104.56	FALSE	NA	TRUE	FALSE	FALSE	TRUE	FALSE	NA	FALSE	NA
3049	chr2R	18536566	18536845	280	*	Eisen_Zld_3h_chr2R:18536566-18536845	109.02	FALSE	NA	TRUE	FALSE	FALSE	TRUE	FALSE	NA	FALSE	NA
3050	chr2R	18542486	18542765	280	*	Eisen_Zld_3h_chr2R:18542486-18542765	135.55	FALSE	NA	FALSE	FALSE	FALSE	FALSE	FALSE	NA	FALSE	NA
3051	chr2R	18561756	18562035	280	*	Eisen_Zld_3h_chr2R:18561756-18562035	87.85	FALSE	NA	FALSE	FALSE	FALSE	FALSE	FALSE	NA	FALSE	NA
3052	chr2R	18568186	18568465	280	*	Eisen_Zld_3h_chr2R:18568186-18568465	108.69	FALSE	NA	FALSE	FALSE	FALSE	FALSE	FALSE	NA	FALSE	NA
3053	chr2R	18572016	18572305	290	*	Eisen_Zld_3h_chr2R:18572016-18572305	346.75	FALSE	NA	FALSE	FALSE	FALSE	FALSE	FALSE	NA	FALSE	NA
3054	chr2R	18574386	18574665	280	*	Eisen_Zld_3h_chr2R:18574386-18574665	204.54	FALSE	NA	FALSE	FALSE	FALSE	FALSE	FALSE	NA	FALSE	NA
3055	chr2R	18575316	18575595	280	*	Eisen_Zld_3h_chr2R:18575316-18575595	133.68	FALSE	NA	FALSE	FALSE	FALSE	FALSE	FALSE	NA	FALSE	NA
3056	chr2R	18582396	18582675	280	*	Eisen_Zld_3h_chr2R:18582396-18582675	171.78	FALSE	NA	FALSE	FALSE	FALSE	TRUE	FALSE	NA	FALSE	NA
3057	chr2R	18635966	18636245	280	*	Eisen_Zld_3h_chr2R:18635966-18636245	73.54	FALSE	NA	FALSE	FALSE	FALSE	FALSE	FALSE	NA	FALSE	NA
3058	chr2R	18636406	18636685	280	*	Eisen_Zld_3h_chr2R:18636406-18636685	196.79	FALSE	NA	FALSE	FALSE	FALSE	FALSE	FALSE	NA	FALSE	NA
3059	chr2R	18638646	18638925	280	*	Eisen_Zld_3h_chr2R:18638646-18638925	72.08	FALSE	NA	FALSE	FALSE	TRUE	FALSE	FALSE	NA	FALSE	NA
3060	chr2R	18653976	18654255	280	*	Eisen_Zld_3h_chr2R:18653976-18654255	260.83	FALSE	NA	FALSE	FALSE	TRUE	TRUE	FALSE	NA	FALSE	NA
3061	chr2R	18671406	18671685	280	*	Eisen_Zld_3h_chr2R:18671406-18671685	78.05	FALSE	NA	FALSE	FALSE	FALSE	FALSE	FALSE	NA	FALSE	NA
3062	chr2R	18672186	18672465	280	*	Eisen_Zld_3h_chr2R:18672186-18672465	70.44	FALSE	NA	FALSE	FALSE	FALSE	TRUE	FALSE	NA	FALSE	NA
3063	chr2R	18674756	18675035	280	*	Eisen_Zld_3h_chr2R:18674756-18675035	93.25	FALSE	NA	FALSE	FALSE	FALSE	TRUE	FALSE	NA	FALSE	NA
3064	chr2R	18675316	18675595	280	*	Eisen_Zld_3h_chr2R:18675316-18675595	80.23	FALSE	NA	FALSE	FALSE	FALSE	FALSE	FALSE	NA	FALSE	NA
3065	chr2R	18677536	18677875	340	*	Eisen_Zld_3h_chr2R:18677536-18677875	211.81	FALSE	NA	TRUE	TRUE	FALSE	TRUE	FALSE	NA	FALSE	NA
3066	chr2R	18678076	18678395	320	*	Eisen_Zld_3h_chr2R:18678076-18678395	669.41	FALSE	NA	FALSE	TRUE	FALSE	TRUE	FALSE	NA	FALSE	NA
3067	chr2R	18688966	18689245	280	*	Eisen_Zld_3h_chr2R:18688966-18689245	101.26	FALSE	NA	FALSE	FALSE	TRUE	TRUE	FALSE	NA	FALSE	NA
3068	chr2R	18799616	18799975	360	*	Eisen_Zld_3h_chr2R:18799616-18799975	1113.82	FALSE	NA	FALSE	FALSE	FALSE	TRUE	FALSE	NA	FALSE	NA
3069	chr2R	18802566	18803075	510	*	Eisen_Zld_3h_chr2R:18802566-18803075	1120.68	FALSE	NA	TRUE	TRUE	TRUE	TRUE	FALSE	NA	FALSE	NA
3070	chr2R	18820396	18820675	280	*	Eisen_Zld_3h_chr2R:18820396-18820675	96.62	FALSE	NA	FALSE	FALSE	FALSE	FALSE	FALSE	NA	FALSE	NA
3071	chr2R	18834216	18834495	280	*	Eisen_Zld_3h_chr2R:18834216-18834495	119.44	FALSE	NA	FALSE	FALSE	FALSE	FALSE	FALSE	NA	FALSE	NA
3072	chr2R	18852896	18853175	280	*	Eisen_Zld_3h_chr2R:18852896-18853175	69.79	FALSE	NA	FALSE	FALSE	FALSE	FALSE	FALSE	NA	FALSE	NA
3073	chr2R	18862796	18863075	280	*	Eisen_Zld_3h_chr2R:18862796-18863075	67.06	FALSE	NA	FALSE	FALSE	FALSE	FALSE	FALSE	NA	FALSE	NA
3074	chr2R	18878906	18879195	290	*	Eisen_Zld_3h_chr2R:18878906-18879195	548.24	FALSE	NA	FALSE	FALSE	TRUE	TRUE	FALSE	NA	FALSE	NA
3075	chr2R	18940086	18940365	280	*	Eisen_Zld_3h_chr2R:18940086-18940365	70.36	FALSE	NA	FALSE	FALSE	FALSE	FALSE	FALSE	NA	FALSE	NA
3076	chr2R	18944666	18944945	280	*	Eisen_Zld_3h_chr2R:18944666-18944945	133.32	FALSE	NA	FALSE	FALSE	FALSE	FALSE	FALSE	NA	FALSE	NA
3077	chr2R	18946796	18947075	280	*	Eisen_Zld_3h_chr2R:18946796-18947075	176.2	FALSE	NA	FALSE	FALSE	TRUE	TRUE	FALSE	NA	FALSE	NA
3078	chr2R	19015136	19015415	280	*	Eisen_Zld_3h_chr2R:19015136-19015415	122.42	FALSE	NA	FALSE	FALSE	FALSE	FALSE	FALSE	NA	FALSE	NA
3079	chr2R	19031956	19032235	280	*	Eisen_Zld_3h_chr2R:19031956-19032235	68.23	FALSE	NA	FALSE	FALSE	FALSE	FALSE	FALSE	NA	FALSE	NA
3080	chr2R	19041056	19041335	280	*	Eisen_Zld_3h_chr2R:19041056-19041335	58.88	FALSE	NA	FALSE	FALSE	FALSE	FALSE	FALSE	NA	FALSE	NA
3081	chr2R	19108976	19109255	280	*	Eisen_Zld_3h_chr2R:19108976-19109255	121.05	FALSE	NA	FALSE	FALSE	FALSE	FALSE	FALSE	NA	FALSE	NA
3082	chr2R	19142396	19142675	280	*	Eisen_Zld_3h_chr2R:19142396-19142675	133.29	FALSE	NA	FALSE	FALSE	TRUE	TRUE	FALSE	NA	FALSE	NA
3083	chr2R	19143816	19144115	300	*	Eisen_Zld_3h_chr2R:19143816-19144115	871.3	FALSE	NA	FALSE	FALSE	FALSE	TRUE	FALSE	NA	FALSE	NA
3084	chr2R	19154766	19155045	280	*	Eisen_Zld_3h_chr2R:19154766-19155045	234.74	FALSE	NA	FALSE	FALSE	FALSE	TRUE	FALSE	NA	FALSE	NA
3085	chr2R	19178616	19178895	280	*	Eisen_Zld_3h_chr2R:19178616-19178895	104.82	FALSE	NA	TRUE	TRUE	TRUE	TRUE	TRUE	hppy	FALSE	NA
3086	chr2R	19240386	19240665	280	*	Eisen_Zld_3h_chr2R:19240386-19240665	58.1	FALSE	NA	FALSE	FALSE	FALSE	FALSE	FALSE	NA	FALSE	NA
3087	chr2R	19245236	19245515	280	*	Eisen_Zld_3h_chr2R:19245236-19245515	191.07	FALSE	NA	FALSE	FALSE	FALSE	FALSE	FALSE	NA	FALSE	NA
3088	chr2R	19255556	19255855	300	*	Eisen_Zld_3h_chr2R:19255556-19255855	577.64	TRUE	PcGD:chr2R:19254800-19278000	FALSE	FALSE	FALSE	FALSE	FALSE	NA	FALSE	NA
3089	chr2R	19256356	19256635	280	*	Eisen_Zld_3h_chr2R:19256356-19256635	127.34	TRUE	PcGD:chr2R:19254800-19278000	FALSE	FALSE	FALSE	FALSE	FALSE	NA	FALSE	NA
3090	chr2R	19258086	19258365	280	*	Eisen_Zld_3h_chr2R:19258086-19258365	74.03	TRUE	PcGD:chr2R:19254800-19278000	FALSE	FALSE	FALSE	FALSE	FALSE	NA	FALSE	NA
3091	chr2R	19258556	19258855	300	*	Eisen_Zld_3h_chr2R:19258556-19258855	1228.53	TRUE	PcGD:chr2R:19254800-19278000	FALSE	TRUE	FALSE	FALSE	FALSE	NA	FALSE	NA
3092	chr2R	19262336	19262615	280	*	Eisen_Zld_3h_chr2R:19262336-19262615	108.76	TRUE	PcGD:chr2R:19254800-19278000	TRUE	FALSE	FALSE	TRUE	FALSE	NA	FALSE	NA
3093	chr2R	19262636	19262915	280	*	Eisen_Zld_3h_chr2R:19262636-19262915	378.14	TRUE	PcGD:chr2R:19254800-19278000	TRUE	FALSE	FALSE	TRUE	FALSE	NA	FALSE	NA
3094	chr2R	19265306	19265585	280	*	Eisen_Zld_3h_chr2R:19265306-19265585	132.72	TRUE	PcGD:chr2R:19254800-19278000	TRUE	FALSE	FALSE	FALSE	FALSE	NA	FALSE	NA
3095	chr2R	19266166	19266445	280	*	Eisen_Zld_3h_chr2R:19266166-19266445	65.67	TRUE	PcGD:chr2R:19254800-19278000	FALSE	FALSE	FALSE	FALSE	FALSE	NA	FALSE	NA
3096	chr2R	19267046	19267335	290	*	Eisen_Zld_3h_chr2R:19267046-19267335	513.36	TRUE	PcGD:chr2R:19254800-19278000	TRUE	FALSE	FALSE	FALSE	FALSE	NA	FALSE	NA
3097	chr2R	19272566	19272895	330	*	Eisen_Zld_3h_chr2R:19272566-19272895	414.93	TRUE	PcGD:chr2R:19254800-19278000	TRUE	FALSE	FALSE	TRUE	FALSE	NA	FALSE	NA
3098	chr2R	19272936	19273275	340	*	Eisen_Zld_3h_chr2R:19272936-19273275	530.55	TRUE	PcGD:chr2R:19254800-19278000	TRUE	FALSE	FALSE	TRUE	FALSE	NA	FALSE	NA
3099	chr2R	19273296	19273625	330	*	Eisen_Zld_3h_chr2R:19273296-19273625	1010.27	TRUE	PcGD:chr2R:19254800-19278000	TRUE	FALSE	FALSE	TRUE	FALSE	NA	FALSE	NA
3100	chr2R	19274926	19275205	280	*	Eisen_Zld_3h_chr2R:19274926-19275205	80.79	TRUE	PcGD:chr2R:19254800-19278000	TRUE	TRUE	TRUE	TRUE	FALSE	NA	FALSE	NA
3101	chr2R	19275366	19275645	280	*	Eisen_Zld_3h_chr2R:19275366-19275645	230.54	TRUE	PcGD:chr2R:19254800-19278000	TRUE	TRUE	TRUE	TRUE	FALSE	NA	FALSE	NA
3102	chr2R	19276536	19276835	300	*	Eisen_Zld_3h_chr2R:19276536-19276835	447.91	TRUE	PcGD:chr2R:19254800-19278000	TRUE	FALSE	FALSE	TRUE	FALSE	NA	FALSE	NA
3103	chr2R	19290226	19290505	280	*	Eisen_Zld_3h_chr2R:19290226-19290505	247.52	FALSE	NA	TRUE	TRUE	FALSE	TRUE	FALSE	NA	FALSE	NA
3104	chr2R	19293116	19293395	280	*	Eisen_Zld_3h_chr2R:19293116-19293395	108.12	FALSE	NA	TRUE	TRUE	TRUE	TRUE	FALSE	NA	FALSE	NA
3105	chr2R	19305116	19305395	280	*	Eisen_Zld_3h_chr2R:19305116-19305395	105.7	FALSE	NA	FALSE	FALSE	FALSE	FALSE	FALSE	NA	FALSE	NA
3106	chr2R	19383256	19383545	290	*	Eisen_Zld_3h_chr2R:19383256-19383545	243.91	FALSE	NA	FALSE	FALSE	FALSE	FALSE	FALSE	NA	FALSE	NA
3107	chr2R	19383986	19384265	280	*	Eisen_Zld_3h_chr2R:19383986-19384265	55.42	FALSE	NA	FALSE	FALSE	FALSE	FALSE	FALSE	NA	FALSE	NA
3108	chr2R	19398906	19399185	280	*	Eisen_Zld_3h_chr2R:19398906-19399185	74.79	FALSE	NA	FALSE	TRUE	FALSE	FALSE	FALSE	NA	FALSE	NA
3109	chr2R	19411036	19411315	280	*	Eisen_Zld_3h_chr2R:19411036-19411315	137.3	FALSE	NA	FALSE	FALSE	FALSE	TRUE	FALSE	NA	FALSE	NA
3110	chr2R	19422256	19422535	280	*	Eisen_Zld_3h_chr2R:19422256-19422535	68.65	FALSE	NA	FALSE	FALSE	FALSE	TRUE	FALSE	NA	FALSE	NA
3111	chr2R	19423496	19423775	280	*	Eisen_Zld_3h_chr2R:19423496-19423775	175.05	FALSE	NA	FALSE	TRUE	TRUE	TRUE	FALSE	NA	FALSE	NA
3112	chr2R	19428316	19428595	280	*	Eisen_Zld_3h_chr2R:19428316-19428595	110.43	FALSE	NA	FALSE	FALSE	FALSE	FALSE	FALSE	NA	FALSE	NA
3113	chr2R	19438746	19439025	280	*	Eisen_Zld_3h_chr2R:19438746-19439025	73.69	FALSE	NA	FALSE	FALSE	FALSE	FALSE	FALSE	NA	FALSE	NA
3114	chr2R	19445726	19446015	290	*	Eisen_Zld_3h_chr2R:19445726-19446015	431.57	FALSE	NA	FALSE	FALSE	TRUE	TRUE	FALSE	NA	FALSE	NA
3115	chr2R	19450076	19450355	280	*	Eisen_Zld_3h_chr2R:19450076-19450355	106.98	FALSE	NA	FALSE	TRUE	FALSE	TRUE	FALSE	NA	FALSE	NA
3116	chr2R	19451166	19451445	280	*	Eisen_Zld_3h_chr2R:19451166-19451445	67.5	FALSE	NA	TRUE	TRUE	TRUE	TRUE	FALSE	NA	FALSE	NA
3117	chr2R	19456556	19456835	280	*	Eisen_Zld_3h_chr2R:19456556-19456835	73.8	FALSE	NA	TRUE	TRUE	FALSE	TRUE	FALSE	NA	FALSE	NA
3118	chr2R	19462146	19462425	280	*	Eisen_Zld_3h_chr2R:19462146-19462425	86.34	FALSE	NA	FALSE	FALSE	FALSE	FALSE	FALSE	NA	FALSE	NA
3119	chr2R	19470166	19470465	300	*	Eisen_Zld_3h_chr2R:19470166-19470465	370.37	FALSE	NA	FALSE	FALSE	FALSE	FALSE	FALSE	NA	FALSE	NA
3120	chr2R	19546596	19546875	280	*	Eisen_Zld_3h_chr2R:19546596-19546875	110.29	FALSE	NA	FALSE	FALSE	FALSE	FALSE	FALSE	NA	FALSE	NA
3121	chr2R	19569586	19569915	330	*	Eisen_Zld_3h_chr2R:19569586-19569915	403.31	TRUE	PcGD:chr2R:19567800-19572800	TRUE	FALSE	TRUE	FALSE	FALSE	NA	FALSE	NA
3122	chr2R	19570006	19570575	570	*	Eisen_Zld_3h_chr2R:19570006-19570575	378.2	TRUE	PcGD:chr2R:19567800-19572800	FALSE	FALSE	TRUE	FALSE	FALSE	NA	FALSE	NA
3123	chr2R	19602076	19602355	280	*	Eisen_Zld_3h_chr2R:19602076-19602355	122.79	FALSE	NA	FALSE	FALSE	FALSE	FALSE	FALSE	NA	FALSE	NA
3124	chr2R	19630736	19631055	320	*	Eisen_Zld_3h_chr2R:19630736-19631055	598.38	FALSE	NA	TRUE	FALSE	TRUE	TRUE	FALSE	NA	FALSE	NA
3125	chr2R	19631836	19632115	280	*	Eisen_Zld_3h_chr2R:19631836-19632115	159.04	FALSE	NA	TRUE	FALSE	TRUE	TRUE	FALSE	NA	FALSE	NA
3126	chr2R	19643766	19644045	280	*	Eisen_Zld_3h_chr2R:19643766-19644045	119.56	FALSE	NA	FALSE	FALSE	FALSE	FALSE	FALSE	NA	FALSE	NA
3127	chr2R	19661736	19662315	580	*	Eisen_Zld_3h_chr2R:19661736-19662315	2600.48	FALSE	NA	FALSE	TRUE	FALSE	TRUE	FALSE	NA	FALSE	NA
3128	chr2R	19668036	19668315	280	*	Eisen_Zld_3h_chr2R:19668036-19668315	84.95	FALSE	NA	FALSE	FALSE	FALSE	TRUE	FALSE	NA	FALSE	NA
3129	chr2R	19669006	19669385	380	*	Eisen_Zld_3h_chr2R:19669006-19669385	2388.39	FALSE	NA	TRUE	FALSE	TRUE	TRUE	TRUE	hrg	TRUE	hrg
3130	chr2R	19670056	19670355	300	*	Eisen_Zld_3h_chr2R:19670056-19670355	681.78	FALSE	NA	TRUE	FALSE	TRUE	TRUE	FALSE	NA	FALSE	NA
3131	chr2R	19671256	19671535	280	*	Eisen_Zld_3h_chr2R:19671256-19671535	88.67	FALSE	NA	FALSE	FALSE	FALSE	FALSE	FALSE	NA	FALSE	NA
3132	chr2R	19684786	19685065	280	*	Eisen_Zld_3h_chr2R:19684786-19685065	118.53	FALSE	NA	FALSE	FALSE	FALSE	FALSE	FALSE	NA	FALSE	NA
3133	chr2R	19686596	19686915	320	*	Eisen_Zld_3h_chr2R:19686596-19686915	863.82	FALSE	NA	FALSE	FALSE	FALSE	FALSE	FALSE	NA	FALSE	NA
3134	chr2R	19697306	19697595	290	*	Eisen_Zld_3h_chr2R:19697306-19697595	524.2	FALSE	NA	FALSE	FALSE	FALSE	FALSE	FALSE	NA	FALSE	NA
3135	chr2R	19710246	19710525	280	*	Eisen_Zld_3h_chr2R:19710246-19710525	118.11	FALSE	NA	FALSE	FALSE	FALSE	FALSE	FALSE	NA	FALSE	NA
3136	chr2R	19723426	19723705	280	*	Eisen_Zld_3h_chr2R:19723426-19723705	65.38	FALSE	NA	FALSE	FALSE	FALSE	FALSE	FALSE	NA	FALSE	NA
3137	chr2R	19768576	19768855	280	*	Eisen_Zld_3h_chr2R:19768576-19768855	293.57	FALSE	NA	FALSE	FALSE	FALSE	FALSE	FALSE	NA	FALSE	NA
3138	chr2R	19780786	19781355	570	*	Eisen_Zld_3h_chr2R:19780786-19781355	337.52	FALSE	NA	FALSE	TRUE	FALSE	FALSE	FALSE	NA	FALSE	NA
3139	chr2R	19793796	19794075	280	*	Eisen_Zld_3h_chr2R:19793796-19794075	120.43	FALSE	NA	FALSE	FALSE	FALSE	FALSE	FALSE	NA	FALSE	NA
3140	chr2R	19796516	19796795	280	*	Eisen_Zld_3h_chr2R:19796516-19796795	235.95	TRUE	PcGD:chr2R:19795600-19870200	FALSE	FALSE	FALSE	FALSE	FALSE	NA	FALSE	NA
3141	chr2R	19799306	19799585	280	*	Eisen_Zld_3h_chr2R:19799306-19799585	75.51	TRUE	PcGD:chr2R:19795600-19870200	FALSE	FALSE	FALSE	FALSE	FALSE	NA	FALSE	NA
3142	chr2R	19801296	19801575	280	*	Eisen_Zld_3h_chr2R:19801296-19801575	291.76	TRUE	PcGD:chr2R:19795600-19870200	FALSE	FALSE	FALSE	FALSE	FALSE	NA	FALSE	NA
3143	chr2R	19810086	19810455	370	*	Eisen_Zld_3h_chr2R:19810086-19810455	93.25	TRUE	PcGD:chr2R:19795600-19870200	FALSE	FALSE	FALSE	FALSE	FALSE	NA	FALSE	NA
3144	chr2R	19810816	19811095	280	*	Eisen_Zld_3h_chr2R:19810816-19811095	71.78	TRUE	PcGD:chr2R:19795600-19870200	FALSE	FALSE	FALSE	FALSE	FALSE	NA	FALSE	NA
3145	chr2R	19812026	19812305	280	*	Eisen_Zld_3h_chr2R:19812026-19812305	105.39	TRUE	PcGD:chr2R:19795600-19870200	FALSE	FALSE	FALSE	FALSE	FALSE	NA	FALSE	NA
3146	chr2R	19826366	19826645	280	*	Eisen_Zld_3h_chr2R:19826366-19826645	90.96	TRUE	PcGD:chr2R:19795600-19870200	TRUE	TRUE	FALSE	TRUE	FALSE	NA	FALSE	NA
3147	chr2R	19840916	19841225	310	*	Eisen_Zld_3h_chr2R:19840916-19841225	1342.09	TRUE	PcGD:chr2R:19795600-19870200	TRUE	TRUE	FALSE	FALSE	FALSE	NA	FALSE	NA
3148	chr2R	19855406	19855685	280	*	Eisen_Zld_3h_chr2R:19855406-19855685	109.27	TRUE	PcGD:chr2R:19795600-19870200	FALSE	FALSE	FALSE	FALSE	FALSE	NA	FALSE	NA
3149	chr2R	19857786	19858105	320	*	Eisen_Zld_3h_chr2R:19857786-19858105	1507.62	TRUE	PcGD:chr2R:19795600-19870200	TRUE	FALSE	FALSE	FALSE	FALSE	NA	FALSE	NA
3150	chr2R	19863246	19863525	280	*	Eisen_Zld_3h_chr2R:19863246-19863525	109.84	TRUE	PcGD:chr2R:19795600-19870200	FALSE	FALSE	FALSE	FALSE	FALSE	NA	FALSE	NA
3151	chr2R	19870786	19871075	290	*	Eisen_Zld_3h_chr2R:19870786-19871075	322.83	FALSE	NA	FALSE	FALSE	FALSE	FALSE	FALSE	NA	FALSE	NA
3152	chr2R	19930596	19930875	280	*	Eisen_Zld_3h_chr2R:19930596-19930875	97.82	FALSE	NA	FALSE	FALSE	FALSE	FALSE	FALSE	NA	FALSE	NA
3153	chr2R	19935186	19935465	280	*	Eisen_Zld_3h_chr2R:19935186-19935465	163.61	FALSE	NA	FALSE	FALSE	FALSE	FALSE	FALSE	NA	FALSE	NA
3154	chr2R	19937376	19937665	290	*	Eisen_Zld_3h_chr2R:19937376-19937665	483.64	FALSE	NA	FALSE	FALSE	FALSE	FALSE	FALSE	NA	FALSE	NA
3155	chr2R	19955116	19955395	280	*	Eisen_Zld_3h_chr2R:19955116-19955395	68.92	FALSE	NA	FALSE	FALSE	FALSE	FALSE	FALSE	NA	FALSE	NA
3156	chr2R	19977446	19977765	320	*	Eisen_Zld_3h_chr2R:19977446-19977765	734.62	FALSE	NA	FALSE	FALSE	FALSE	TRUE	FALSE	NA	FALSE	NA
3157	chr2R	19978966	19979305	340	*	Eisen_Zld_3h_chr2R:19978966-19979305	2311.87	FALSE	NA	TRUE	FALSE	FALSE	TRUE	TRUE	CG8654	TRUE	CG8654
3158	chr2R	20031116	20031415	300	*	Eisen_Zld_3h_chr2R:20031116-20031415	448.4	FALSE	NA	FALSE	FALSE	FALSE	FALSE	FALSE	NA	FALSE	NA
3159	chr2R	20032506	20032825	320	*	Eisen_Zld_3h_chr2R:20032506-20032825	527.41	TRUE	PcGD:chr2R:20032200-20097400	TRUE	FALSE	FALSE	TRUE	FALSE	NA	FALSE	NA
3160	chr2R	20035366	20035755	390	*	Eisen_Zld_3h_chr2R:20035366-20035755	636.14	TRUE	PcGD:chr2R:20032200-20097400	FALSE	FALSE	FALSE	TRUE	FALSE	NA	FALSE	NA
3161	chr2R	20041246	20041585	340	*	Eisen_Zld_3h_chr2R:20041246-20041585	2524.7	TRUE	PcGD:chr2R:20032200-20097400	TRUE	FALSE	FALSE	TRUE	FALSE	NA	FALSE	NA
3162	chr2R	20045476	20045755	280	*	Eisen_Zld_3h_chr2R:20045476-20045755	78.39	TRUE	PcGD:chr2R:20032200-20097400	FALSE	FALSE	FALSE	FALSE	FALSE	NA	FALSE	NA
3163	chr2R	20049326	20049645	320	*	Eisen_Zld_3h_chr2R:20049326-20049645	511.31	TRUE	PcGD:chr2R:20032200-20097400	TRUE	FALSE	FALSE	TRUE	FALSE	NA	FALSE	NA
3164	chr2R	20050236	20050545	310	*	Eisen_Zld_3h_chr2R:20050236-20050545	325.3	TRUE	PcGD:chr2R:20032200-20097400	TRUE	FALSE	FALSE	FALSE	FALSE	NA	FALSE	NA
3165	chr2R	20051856	20052135	280	*	Eisen_Zld_3h_chr2R:20051856-20052135	217.96	TRUE	PcGD:chr2R:20032200-20097400	TRUE	TRUE	FALSE	TRUE	FALSE	NA	FALSE	NA
3166	chr2R	20064646	20064925	280	*	Eisen_Zld_3h_chr2R:20064646-20064925	100.07	TRUE	PcGD:chr2R:20032200-20097400	FALSE	FALSE	FALSE	FALSE	FALSE	NA	FALSE	NA
3167	chr2R	20065456	20065735	280	*	Eisen_Zld_3h_chr2R:20065456-20065735	111.82	TRUE	PcGD:chr2R:20032200-20097400	TRUE	FALSE	FALSE	FALSE	FALSE	NA	FALSE	NA
3168	chr2R	20066436	20067095	660	*	Eisen_Zld_3h_chr2R:20066436-20067095	1094.94	TRUE	PcGD:chr2R:20032200-20097400	TRUE	FALSE	FALSE	TRUE	FALSE	NA	FALSE	NA
3169	chr2R	20072296	20072655	360	*	Eisen_Zld_3h_chr2R:20072296-20072655	3161.28	TRUE	PcGD:chr2R:20032200-20097400	TRUE	FALSE	FALSE	TRUE	FALSE	NA	FALSE	NA
3170	chr2R	20072726	20073015	290	*	Eisen_Zld_3h_chr2R:20072726-20073015	166.07	TRUE	PcGD:chr2R:20032200-20097400	TRUE	FALSE	FALSE	TRUE	FALSE	NA	FALSE	NA
3171	chr2R	20081176	20081485	310	*	Eisen_Zld_3h_chr2R:20081176-20081485	1381.48	TRUE	PcGD:chr2R:20032200-20097400	TRUE	FALSE	FALSE	TRUE	FALSE	NA	FALSE	NA
3172	chr2R	20089826	20090105	280	*	Eisen_Zld_3h_chr2R:20089826-20090105	102.67	TRUE	PcGD:chr2R:20032200-20097400	FALSE	FALSE	FALSE	FALSE	FALSE	NA	FALSE	NA
3173	chr2R	20093306	20093585	280	*	Eisen_Zld_3h_chr2R:20093306-20093585	165.51	TRUE	PcGD:chr2R:20032200-20097400	FALSE	FALSE	FALSE	FALSE	FALSE	NA	FALSE	NA
3174	chr2R	20103486	20103765	280	*	Eisen_Zld_3h_chr2R:20103486-20103765	84.09	FALSE	NA	FALSE	FALSE	FALSE	TRUE	FALSE	NA	FALSE	NA
3175	chr2R	20104076	20104355	280	*	Eisen_Zld_3h_chr2R:20104076-20104355	78.06	FALSE	NA	FALSE	FALSE	FALSE	TRUE	FALSE	NA	FALSE	NA
3176	chr2R	20104896	20105175	280	*	Eisen_Zld_3h_chr2R:20104896-20105175	79	FALSE	NA	FALSE	FALSE	FALSE	TRUE	FALSE	NA	FALSE	NA
3177	chr2R	20106586	20106885	300	*	Eisen_Zld_3h_chr2R:20106586-20106885	1862.27	FALSE	NA	TRUE	FALSE	TRUE	TRUE	FALSE	NA	FALSE	NA
3178	chr2R	20111096	20111395	300	*	Eisen_Zld_3h_chr2R:20111096-20111395	860.97	FALSE	NA	TRUE	FALSE	TRUE	TRUE	FALSE	NA	FALSE	NA
3179	chr2R	20118856	20119135	280	*	Eisen_Zld_3h_chr2R:20118856-20119135	266.68	FALSE	NA	TRUE	FALSE	FALSE	FALSE	FALSE	NA	FALSE	NA
3180	chr2R	20119676	20120035	360	*	Eisen_Zld_3h_chr2R:20119676-20120035	2473.63	FALSE	NA	TRUE	FALSE	FALSE	TRUE	FALSE	NA	FALSE	NA
3181	chr2R	20122726	20123005	280	*	Eisen_Zld_3h_chr2R:20122726-20123005	96.63	FALSE	NA	FALSE	FALSE	FALSE	FALSE	FALSE	NA	FALSE	NA
3182	chr2R	20126556	20126835	280	*	Eisen_Zld_3h_chr2R:20126556-20126835	176.88	FALSE	NA	FALSE	FALSE	FALSE	FALSE	FALSE	NA	FALSE	NA
3183	chr2R	20135786	20136065	280	*	Eisen_Zld_3h_chr2R:20135786-20136065	82.78	FALSE	NA	FALSE	FALSE	FALSE	FALSE	FALSE	NA	FALSE	NA
3184	chr2R	20153766	20154045	280	*	Eisen_Zld_3h_chr2R:20153766-20154045	174.48	FALSE	NA	FALSE	FALSE	FALSE	FALSE	FALSE	NA	FALSE	NA
3185	chr2R	20155816	20156095	280	*	Eisen_Zld_3h_chr2R:20155816-20156095	77.23	FALSE	NA	FALSE	FALSE	FALSE	FALSE	FALSE	NA	FALSE	NA
3186	chr2R	20157136	20157415	280	*	Eisen_Zld_3h_chr2R:20157136-20157415	73.22	FALSE	NA	FALSE	FALSE	FALSE	FALSE	FALSE	NA	FALSE	NA
3187	chr2R	20161126	20161405	280	*	Eisen_Zld_3h_chr2R:20161126-20161405	64.64	FALSE	NA	FALSE	FALSE	FALSE	FALSE	FALSE	NA	FALSE	NA
3188	chr2R	20168716	20169055	340	*	Eisen_Zld_3h_chr2R:20168716-20169055	3278.61	FALSE	NA	TRUE	TRUE	FALSE	TRUE	FALSE	NA	FALSE	NA
3189	chr2R	20170676	20170975	300	*	Eisen_Zld_3h_chr2R:20170676-20170975	387.26	FALSE	NA	FALSE	FALSE	FALSE	FALSE	FALSE	NA	FALSE	NA
3190	chr2R	20204736	20205015	280	*	Eisen_Zld_3h_chr2R:20204736-20205015	74.94	FALSE	NA	FALSE	FALSE	FALSE	FALSE	FALSE	NA	FALSE	NA
3191	chr2R	20244376	20244655	280	*	Eisen_Zld_3h_chr2R:20244376-20244655	282.03	FALSE	NA	FALSE	FALSE	FALSE	FALSE	FALSE	NA	FALSE	NA
3192	chr2R	20245066	20245345	280	*	Eisen_Zld_3h_chr2R:20245066-20245345	180.59	FALSE	NA	TRUE	TRUE	FALSE	TRUE	FALSE	NA	FALSE	NA
3193	chr2R	20256976	20257255	280	*	Eisen_Zld_3h_chr2R:20256976-20257255	135.52	FALSE	NA	FALSE	FALSE	FALSE	FALSE	FALSE	NA	FALSE	NA
3194	chr2R	20261806	20262165	360	*	Eisen_Zld_3h_chr2R:20261806-20262165	1611.1	FALSE	NA	FALSE	FALSE	FALSE	FALSE	FALSE	NA	FALSE	NA
3195	chr2R	20262466	20262765	300	*	Eisen_Zld_3h_chr2R:20262466-20262765	374.52	FALSE	NA	TRUE	FALSE	FALSE	TRUE	FALSE	NA	FALSE	NA
3196	chr2R	20272156	20272435	280	*	Eisen_Zld_3h_chr2R:20272156-20272435	126.82	FALSE	NA	FALSE	FALSE	FALSE	FALSE	FALSE	NA	FALSE	NA
3197	chr2R	20303996	20304275	280	*	Eisen_Zld_3h_chr2R:20303996-20304275	178.81	FALSE	NA	FALSE	FALSE	FALSE	FALSE	FALSE	NA	FALSE	NA
3198	chr2R	20311706	20312035	330	*	Eisen_Zld_3h_chr2R:20311706-20312035	1051.4	FALSE	NA	FALSE	FALSE	FALSE	FALSE	FALSE	NA	FALSE	NA
3199	chr2R	20313006	20313285	280	*	Eisen_Zld_3h_chr2R:20313006-20313285	233.98	FALSE	NA	FALSE	FALSE	FALSE	FALSE	FALSE	NA	FALSE	NA
3200	chr2R	20319846	20320125	280	*	Eisen_Zld_3h_chr2R:20319846-20320125	155.03	FALSE	NA	FALSE	FALSE	FALSE	TRUE	FALSE	NA	FALSE	NA
3201	chr2R	20327966	20328305	340	*	Eisen_Zld_3h_chr2R:20327966-20328305	3160.62	FALSE	NA	FALSE	TRUE	TRUE	TRUE	FALSE	NA	FALSE	NA
3202	chr2R	20448566	20448845	280	*	Eisen_Zld_3h_chr2R:20448566-20448845	74.69	FALSE	NA	FALSE	FALSE	FALSE	FALSE	FALSE	NA	FALSE	NA
3203	chr2R	20493636	20493915	280	*	Eisen_Zld_3h_chr2R:20493636-20493915	71.83	FALSE	NA	FALSE	FALSE	FALSE	FALSE	FALSE	NA	FALSE	NA
3204	chr2R	20539216	20539565	350	*	Eisen_Zld_3h_chr2R:20539216-20539565	2595.97	FALSE	NA	TRUE	TRUE	FALSE	TRUE	TRUE	CG13427	TRUE	CG13427
3205	chr2R	20560326	20560645	320	*	Eisen_Zld_3h_chr2R:20560326-20560645	951.32	FALSE	NA	FALSE	FALSE	FALSE	FALSE	FALSE	NA	FALSE	NA
3206	chr2R	20561556	20561835	280	*	Eisen_Zld_3h_chr2R:20561556-20561835	85.95	FALSE	NA	FALSE	FALSE	FALSE	FALSE	FALSE	NA	FALSE	NA
3207	chr2R	20581986	20582265	280	*	Eisen_Zld_3h_chr2R:20581986-20582265	109.52	FALSE	NA	TRUE	FALSE	FALSE	TRUE	TRUE	qsm	FALSE	NA
3208	chr2R	20587916	20588195	280	*	Eisen_Zld_3h_chr2R:20587916-20588195	105.83	FALSE	NA	FALSE	TRUE	FALSE	TRUE	FALSE	NA	FALSE	NA
3209	chr2R	20597916	20598195	280	*	Eisen_Zld_3h_chr2R:20597916-20598195	166.47	FALSE	NA	FALSE	FALSE	FALSE	TRUE	FALSE	NA	FALSE	NA
3210	chr2R	20599106	20599385	280	*	Eisen_Zld_3h_chr2R:20599106-20599385	192.22	FALSE	NA	FALSE	FALSE	FALSE	TRUE	FALSE	NA	FALSE	NA
3211	chr2R	20600016	20600295	280	*	Eisen_Zld_3h_chr2R:20600016-20600295	84.24	FALSE	NA	FALSE	FALSE	FALSE	TRUE	FALSE	NA	FALSE	NA
3212	chr2R	20600806	20601155	350	*	Eisen_Zld_3h_chr2R:20600806-20601155	2689.85	FALSE	NA	TRUE	FALSE	TRUE	TRUE	FALSE	NA	FALSE	NA
3213	chr2R	20602556	20602875	320	*	Eisen_Zld_3h_chr2R:20602556-20602875	1621.66	FALSE	NA	TRUE	FALSE	TRUE	TRUE	FALSE	NA	FALSE	NA
3214	chr2R	20604076	20604395	320	*	Eisen_Zld_3h_chr2R:20604076-20604395	1277	FALSE	NA	TRUE	TRUE	TRUE	TRUE	FALSE	NA	FALSE	NA
3215	chr2R	20604466	20604745	280	*	Eisen_Zld_3h_chr2R:20604466-20604745	153.83	FALSE	NA	TRUE	TRUE	TRUE	TRUE	FALSE	NA	FALSE	NA
3216	chr2R	20611786	20612065	280	*	Eisen_Zld_3h_chr2R:20611786-20612065	69.41	FALSE	NA	FALSE	FALSE	FALSE	FALSE	FALSE	NA	FALSE	NA
3217	chr2R	20616216	20616495	280	*	Eisen_Zld_3h_chr2R:20616216-20616495	70.05	FALSE	NA	FALSE	FALSE	FALSE	FALSE	FALSE	NA	FALSE	NA
3218	chr2R	20617326	20617605	280	*	Eisen_Zld_3h_chr2R:20617326-20617605	65.67	FALSE	NA	FALSE	FALSE	FALSE	FALSE	FALSE	NA	FALSE	NA
3219	chr2R	20624366	20624645	280	*	Eisen_Zld_3h_chr2R:20624366-20624645	114.86	FALSE	NA	FALSE	FALSE	FALSE	FALSE	FALSE	NA	FALSE	NA
3220	chr2R	20640836	20641125	290	*	Eisen_Zld_3h_chr2R:20640836-20641125	326.14	FALSE	NA	FALSE	FALSE	FALSE	FALSE	TRUE	maf-S	FALSE	NA
3221	chr2R	20645986	20646655	670	*	Eisen_Zld_3h_chr2R:20645986-20646655	1456.42	TRUE	PcGD:chr2R:20644600-20650200	TRUE	FALSE	TRUE	TRUE	TRUE	Lrt	TRUE	Lrt
3222	chr2R	20646736	20647085	350	*	Eisen_Zld_3h_chr2R:20646736-20647085	1569.19	TRUE	PcGD:chr2R:20644600-20650200	TRUE	FALSE	TRUE	TRUE	FALSE	NA	FALSE	NA
3223	chr2R	20650186	20650465	280	*	Eisen_Zld_3h_chr2R:20650186-20650465	158.68	TRUE	PcGD:chr2R:20644600-20650200	FALSE	FALSE	FALSE	FALSE	FALSE	NA	FALSE	NA
3224	chr2R	20665656	20665935	280	*	Eisen_Zld_3h_chr2R:20665656-20665935	169.65	FALSE	NA	FALSE	FALSE	FALSE	TRUE	FALSE	NA	FALSE	NA
3225	chr2R	20667136	20667415	280	*	Eisen_Zld_3h_chr2R:20667136-20667415	136.52	FALSE	NA	FALSE	FALSE	FALSE	TRUE	TRUE	Fem-1	FALSE	NA
3226	chr2R	20697806	20698085	280	*	Eisen_Zld_3h_chr2R:20697806-20698085	64.89	FALSE	NA	FALSE	FALSE	FALSE	TRUE	FALSE	NA	FALSE	NA
3227	chr2R	20770856	20771135	280	*	Eisen_Zld_3h_chr2R:20770856-20771135	72.65	FALSE	NA	TRUE	TRUE	FALSE	TRUE	FALSE	NA	FALSE	NA
3228	chr2R	20798506	20798785	280	*	Eisen_Zld_3h_chr2R:20798506-20798785	200.76	FALSE	NA	FALSE	FALSE	FALSE	FALSE	FALSE	NA	FALSE	NA
3229	chr2R	20831796	20832075	280	*	Eisen_Zld_3h_chr2R:20831796-20832075	106.98	FALSE	NA	TRUE	FALSE	FALSE	TRUE	FALSE	NA	FALSE	NA
3230	chr2R	20835906	20836245	340	*	Eisen_Zld_3h_chr2R:20835906-20836245	689.57	FALSE	NA	TRUE	FALSE	FALSE	TRUE	TRUE	insc	TRUE	insc
3231	chr2R	20836436	20836735	300	*	Eisen_Zld_3h_chr2R:20836436-20836735	429.49	FALSE	NA	TRUE	FALSE	FALSE	TRUE	FALSE	NA	FALSE	NA
3232	chr2R	20838116	20838395	280	*	Eisen_Zld_3h_chr2R:20838116-20838395	55.38	FALSE	NA	TRUE	FALSE	FALSE	TRUE	FALSE	NA	FALSE	NA
3233	chr2R	20838456	20838735	280	*	Eisen_Zld_3h_chr2R:20838456-20838735	296.81	FALSE	NA	TRUE	FALSE	FALSE	TRUE	FALSE	NA	FALSE	NA
3234	chr2R	20854586	20854865	280	*	Eisen_Zld_3h_chr2R:20854586-20854865	120.39	TRUE	PcGD:chr2R:20848200-20865000	FALSE	FALSE	TRUE	FALSE	FALSE	NA	FALSE	NA
3235	chr2R	20858606	20859005	400	*	Eisen_Zld_3h_chr2R:20858606-20859005	163.69	TRUE	PcGD:chr2R:20848200-20865000	FALSE	FALSE	TRUE	FALSE	FALSE	NA	FALSE	NA
3236	chr2R	20859296	20859615	320	*	Eisen_Zld_3h_chr2R:20859296-20859615	937.05	TRUE	PcGD:chr2R:20848200-20865000	FALSE	FALSE	TRUE	TRUE	FALSE	NA	FALSE	NA
3237	chr2R	20859716	20860015	300	*	Eisen_Zld_3h_chr2R:20859716-20860015	333.81	TRUE	PcGD:chr2R:20848200-20865000	FALSE	FALSE	FALSE	TRUE	FALSE	NA	FALSE	NA
3238	chr2R	20897666	20897945	280	*	Eisen_Zld_3h_chr2R:20897666-20897945	69.79	TRUE	PcGD:chr2R:20895000-20993600	FALSE	FALSE	TRUE	TRUE	FALSE	NA	FALSE	NA
3239	chr2R	20899736	20900015	280	*	Eisen_Zld_3h_chr2R:20899736-20900015	102.47	TRUE	PcGD:chr2R:20895000-20993600	FALSE	FALSE	FALSE	FALSE	FALSE	NA	FALSE	NA
3240	chr2R	20903546	20903825	280	*	Eisen_Zld_3h_chr2R:20903546-20903825	71.05	TRUE	PcGD:chr2R:20895000-20993600	TRUE	TRUE	TRUE	TRUE	FALSE	NA	FALSE	NA
3241	chr2R	20907156	20907785	630	*	Eisen_Zld_3h_chr2R:20907156-20907785	864.97	TRUE	PcGD:chr2R:20895000-20993600	TRUE	TRUE	FALSE	TRUE	FALSE	NA	FALSE	NA
3242	chr2R	20916196	20916475	280	*	Eisen_Zld_3h_chr2R:20916196-20916475	93	TRUE	PcGD:chr2R:20895000-20993600	TRUE	TRUE	TRUE	TRUE	FALSE	NA	FALSE	NA
3243	chr2R	20920336	20920615	280	*	Eisen_Zld_3h_chr2R:20920336-20920615	115.44	TRUE	PcGD:chr2R:20895000-20993600	FALSE	TRUE	FALSE	TRUE	FALSE	NA	FALSE	NA
3244	chr2R	20935016	20935295	280	*	Eisen_Zld_3h_chr2R:20935016-20935295	66.36	TRUE	PcGD:chr2R:20895000-20993600	TRUE	TRUE	TRUE	TRUE	FALSE	NA	FALSE	NA
3245	chr2R	20943486	20943765	280	*	Eisen_Zld_3h_chr2R:20943486-20943765	85.81	TRUE	PcGD:chr2R:20895000-20993600	TRUE	FALSE	FALSE	TRUE	FALSE	NA	FALSE	NA
3246	chr2R	20951486	20951795	310	*	Eisen_Zld_3h_chr2R:20951486-20951795	1449.26	TRUE	PcGD:chr2R:20895000-20993600	TRUE	TRUE	FALSE	TRUE	FALSE	NA	FALSE	NA
3247	chr2R	20952106	20952385	280	*	Eisen_Zld_3h_chr2R:20952106-20952385	53.87	TRUE	PcGD:chr2R:20895000-20993600	TRUE	TRUE	FALSE	TRUE	FALSE	NA	FALSE	NA
3248	chr2R	20953336	20953615	280	*	Eisen_Zld_3h_chr2R:20953336-20953615	59.12	TRUE	PcGD:chr2R:20895000-20993600	TRUE	FALSE	FALSE	FALSE	FALSE	NA	FALSE	NA
3249	chr2R	20957406	20957685	280	*	Eisen_Zld_3h_chr2R:20957406-20957685	76.48	TRUE	PcGD:chr2R:20895000-20993600	TRUE	FALSE	FALSE	FALSE	FALSE	NA	FALSE	NA
3250	chr2R	20960996	20961335	340	*	Eisen_Zld_3h_chr2R:20960996-20961335	2084.05	TRUE	PcGD:chr2R:20895000-20993600	TRUE	TRUE	TRUE	TRUE	FALSE	NA	FALSE	NA
3251	chr2R	20961386	20961685	300	*	Eisen_Zld_3h_chr2R:20961386-20961685	1264.86	TRUE	PcGD:chr2R:20895000-20993600	TRUE	TRUE	TRUE	TRUE	FALSE	NA	FALSE	NA
3252	chr2R	20962136	20962415	280	*	Eisen_Zld_3h_chr2R:20962136-20962415	65.94	TRUE	PcGD:chr2R:20895000-20993600	TRUE	TRUE	FALSE	TRUE	FALSE	NA	FALSE	NA
3253	chr2R	20962456	20962735	280	*	Eisen_Zld_3h_chr2R:20962456-20962735	245.68	TRUE	PcGD:chr2R:20895000-20993600	TRUE	TRUE	FALSE	TRUE	FALSE	NA	FALSE	NA
3254	chr2R	20991756	20992035	280	*	Eisen_Zld_3h_chr2R:20991756-20992035	219.1	TRUE	PcGD:chr2R:20895000-20993600	TRUE	FALSE	FALSE	TRUE	FALSE	NA	FALSE	NA
3255	chr2R	20996306	20996585	280	*	Eisen_Zld_3h_chr2R:20996306-20996585	78.37	FALSE	NA	TRUE	FALSE	TRUE	TRUE	FALSE	NA	FALSE	NA
3256	chr2R	20997186	20997465	280	*	Eisen_Zld_3h_chr2R:20997186-20997465	67.93	FALSE	NA	FALSE	FALSE	TRUE	TRUE	FALSE	NA	FALSE	NA
3257	chr2R	21034706	21034985	280	*	Eisen_Zld_3h_chr2R:21034706-21034985	81.23	FALSE	NA	FALSE	FALSE	FALSE	FALSE	FALSE	NA	FALSE	NA
3258	chr2R	21038866	21039145	280	*	Eisen_Zld_3h_chr2R:21038866-21039145	117.57	FALSE	NA	FALSE	FALSE	FALSE	FALSE	FALSE	NA	FALSE	NA
3259	chr2R	21041676	21041955	280	*	Eisen_Zld_3h_chr2R:21041676-21041955	62.36	FALSE	NA	FALSE	FALSE	FALSE	FALSE	FALSE	NA	FALSE	NA
3260	chr2R	21042876	21043155	280	*	Eisen_Zld_3h_chr2R:21042876-21043155	93.25	FALSE	NA	FALSE	FALSE	FALSE	FALSE	FALSE	NA	FALSE	NA
3261	chr2R	21047956	21048525	570	*	Eisen_Zld_3h_chr2R:21047956-21048525	4842	FALSE	NA	FALSE	TRUE	TRUE	TRUE	FALSE	NA	FALSE	NA
3262	chr2R	21049196	21049475	280	*	Eisen_Zld_3h_chr2R:21049196-21049475	69.59	FALSE	NA	FALSE	FALSE	FALSE	TRUE	FALSE	NA	FALSE	NA
3263	chr2R	21054446	21055005	560	*	Eisen_Zld_3h_chr2R:21054446-21055005	256.86	FALSE	NA	FALSE	FALSE	FALSE	FALSE	FALSE	NA	FALSE	NA
3264	chr2R	21056736	21057065	330	*	Eisen_Zld_3h_chr2R:21056736-21057065	1821.02	FALSE	NA	TRUE	FALSE	TRUE	TRUE	FALSE	NA	FALSE	NA
3265	chr2R	21057646	21057925	280	*	Eisen_Zld_3h_chr2R:21057646-21057925	60.5	FALSE	NA	FALSE	FALSE	FALSE	TRUE	TRUE	cpa	FALSE	NA
3266	chr2R	21059076	21059355	280	*	Eisen_Zld_3h_chr2R:21059076-21059355	67.62	FALSE	NA	FALSE	FALSE	FALSE	FALSE	FALSE	NA	FALSE	NA
3267	chr2R	21101606	21102055	450	*	Eisen_Zld_3h_chr2R:21101606-21102055	128.72	FALSE	NA	TRUE	FALSE	FALSE	TRUE	TRUE	king-tubby	TRUE	king-tubby
3268	chr2R	21103946	21104225	280	*	Eisen_Zld_3h_chr2R:21103946-21104225	65.14	FALSE	NA	FALSE	FALSE	FALSE	FALSE	FALSE	NA	FALSE	NA
3269	chr2R	21128976	21129285	310	*	Eisen_Zld_3h_chr2R:21128976-21129285	306.2	FALSE	NA	FALSE	FALSE	FALSE	TRUE	FALSE	NA	FALSE	NA
3270	chr2R	21159656	21159935	280	*	Eisen_Zld_3h_chr2R:21159656-21159935	86.49	FALSE	NA	FALSE	TRUE	TRUE	TRUE	FALSE	NA	FALSE	NA
3271	chr2R	21160166	21160445	280	*	Eisen_Zld_3h_chr2R:21160166-21160445	114.99	FALSE	NA	FALSE	TRUE	TRUE	TRUE	FALSE	NA	FALSE	NA
3272	chr2R	21168156	21168435	280	*	Eisen_Zld_3h_chr2R:21168156-21168435	235.02	FALSE	NA	FALSE	TRUE	FALSE	FALSE	FALSE	NA	FALSE	NA
3273	chr2R	21173556	21173835	280	*	Eisen_Zld_3h_chr2R:21173556-21173835	105.49	FALSE	NA	FALSE	FALSE	FALSE	FALSE	FALSE	NA	FALSE	NA
3274	chr2R	21188306	21188585	280	*	Eisen_Zld_3h_chr2R:21188306-21188585	59.97	FALSE	NA	FALSE	FALSE	FALSE	FALSE	FALSE	NA	FALSE	NA
3275	chr2R	21191856	21192135	280	*	Eisen_Zld_3h_chr2R:21191856-21192135	103.33	FALSE	NA	FALSE	FALSE	FALSE	FALSE	FALSE	NA	FALSE	NA
3276	chr2R	21192796	21193125	330	*	Eisen_Zld_3h_chr2R:21192796-21193125	2421.98	FALSE	NA	FALSE	FALSE	FALSE	TRUE	FALSE	NA	FALSE	NA
3277	chr2R	21193716	21193995	280	*	Eisen_Zld_3h_chr2R:21193716-21193995	94.69	FALSE	NA	FALSE	FALSE	FALSE	TRUE	FALSE	NA	FALSE	NA
3278	chr2R	21246926	21247215	290	*	Eisen_Zld_3h_chr2R:21246926-21247215	400.89	FALSE	NA	FALSE	FALSE	TRUE	TRUE	FALSE	NA	FALSE	NA
3279	chr2R	21248216	21248515	300	*	Eisen_Zld_3h_chr2R:21248216-21248515	437.49	FALSE	NA	FALSE	FALSE	FALSE	TRUE	FALSE	NA	FALSE	NA
3280	chr2R	21248996	21249275	280	*	Eisen_Zld_3h_chr2R:21248996-21249275	110.28	FALSE	NA	FALSE	FALSE	FALSE	TRUE	FALSE	NA	FALSE	NA
3281	chr2R	21250186	21250465	280	*	Eisen_Zld_3h_chr2R:21250186-21250465	51.21	FALSE	NA	TRUE	FALSE	TRUE	TRUE	FALSE	NA	FALSE	NA
3282	chr2R	21250786	21251325	540	*	Eisen_Zld_3h_chr2R:21250786-21251325	2289.42	FALSE	NA	TRUE	TRUE	TRUE	TRUE	TRUE	ASPP	TRUE	ASPP
3283	chr2R	21282776	21283125	350	*	Eisen_Zld_3h_chr2R:21282776-21283125	3445.8	FALSE	NA	TRUE	FALSE	FALSE	TRUE	FALSE	NA	FALSE	NA
3284	chr2R	21323496	21323775	280	*	Eisen_Zld_3h_chr2R:21323496-21323775	85.24	FALSE	NA	TRUE	TRUE	FALSE	TRUE	FALSE	NA	FALSE	NA
3285	chr2R	21337986	21338265	280	*	Eisen_Zld_3h_chr2R:21337986-21338265	109.04	FALSE	NA	FALSE	FALSE	FALSE	FALSE	FALSE	NA	FALSE	NA
3286	chr2R	21339866	21340145	280	*	Eisen_Zld_3h_chr2R:21339866-21340145	159.65	FALSE	NA	FALSE	FALSE	FALSE	FALSE	FALSE	NA	FALSE	NA
3287	chr2R	21340456	21340755	300	*	Eisen_Zld_3h_chr2R:21340456-21340755	582.23	FALSE	NA	FALSE	FALSE	FALSE	FALSE	FALSE	NA	FALSE	NA
3288	chr2R	21340936	21341215	280	*	Eisen_Zld_3h_chr2R:21340936-21341215	59.36	FALSE	NA	FALSE	FALSE	FALSE	FALSE	FALSE	NA	FALSE	NA
3289	chr2R	21357726	21358045	320	*	Eisen_Zld_3h_chr2R:21357726-21358045	616.61	FALSE	NA	FALSE	FALSE	FALSE	FALSE	FALSE	NA	FALSE	NA
3290	chr2R	21359546	21359865	320	*	Eisen_Zld_3h_chr2R:21359546-21359865	1116.59	FALSE	NA	TRUE	FALSE	FALSE	FALSE	FALSE	NA	FALSE	NA
3291	chr2R	21360496	21360775	280	*	Eisen_Zld_3h_chr2R:21360496-21360775	122.13	FALSE	NA	FALSE	FALSE	FALSE	FALSE	FALSE	NA	FALSE	NA
3292	chr2R	21362856	21363135	280	*	Eisen_Zld_3h_chr2R:21362856-21363135	81.18	TRUE	PcGD:chr2R:21360800-21378400	FALSE	FALSE	FALSE	TRUE	FALSE	NA	FALSE	NA
3293	chr2R	21363936	21364225	290	*	Eisen_Zld_3h_chr2R:21363936-21364225	791.82	TRUE	PcGD:chr2R:21360800-21378400	TRUE	TRUE	TRUE	TRUE	FALSE	NA	FALSE	NA
3294	chr2R	21364426	21364755	330	*	Eisen_Zld_3h_chr2R:21364426-21364755	1716.62	TRUE	PcGD:chr2R:21360800-21378400	TRUE	TRUE	TRUE	TRUE	FALSE	NA	FALSE	NA
3295	chr2R	21367126	21367705	580	*	Eisen_Zld_3h_chr2R:21367126-21367705	2286.56	TRUE	PcGD:chr2R:21360800-21378400	TRUE	TRUE	TRUE	TRUE	FALSE	NA	FALSE	NA
3296	chr2R	21367906	21368185	280	*	Eisen_Zld_3h_chr2R:21367906-21368185	50.73	TRUE	PcGD:chr2R:21360800-21378400	FALSE	FALSE	FALSE	FALSE	FALSE	NA	FALSE	NA
3297	chr2R	21426156	21426435	280	*	Eisen_Zld_3h_chr2R:21426156-21426435	256.29	FALSE	NA	FALSE	FALSE	FALSE	FALSE	FALSE	NA	FALSE	NA
3298	chr2R	21455156	21455435	280	*	Eisen_Zld_3h_chr2R:21455156-21455435	66.36	FALSE	NA	FALSE	FALSE	FALSE	FALSE	FALSE	NA	FALSE	NA
3299	chr2R	21463216	21463495	280	*	Eisen_Zld_3h_chr2R:21463216-21463495	74.59	FALSE	NA	FALSE	FALSE	FALSE	FALSE	FALSE	NA	FALSE	NA
3300	chr2R	21466566	21466845	280	*	Eisen_Zld_3h_chr2R:21466566-21466845	88.62	FALSE	NA	FALSE	FALSE	FALSE	FALSE	FALSE	NA	FALSE	NA
3301	chr2R	21475086	21475365	280	*	Eisen_Zld_3h_chr2R:21475086-21475365	311.21	FALSE	NA	FALSE	FALSE	TRUE	TRUE	FALSE	NA	FALSE	NA
3302	chr2R	21475856	21476135	280	*	Eisen_Zld_3h_chr2R:21475856-21476135	184.4	FALSE	NA	FALSE	FALSE	TRUE	TRUE	FALSE	NA	FALSE	NA
3303	chr2R	21476206	21476485	280	*	Eisen_Zld_3h_chr2R:21476206-21476485	95.51	FALSE	NA	FALSE	FALSE	TRUE	TRUE	FALSE	NA	FALSE	NA
3304	chr2R	21476496	21477015	520	*	Eisen_Zld_3h_chr2R:21476496-21477015	157.99	FALSE	NA	FALSE	FALSE	TRUE	TRUE	FALSE	NA	FALSE	NA
3305	chr2R	21477246	21477585	340	*	Eisen_Zld_3h_chr2R:21477246-21477585	1075.49	FALSE	NA	FALSE	FALSE	FALSE	TRUE	FALSE	NA	FALSE	NA
3306	chr2R	21478086	21478365	280	*	Eisen_Zld_3h_chr2R:21478086-21478365	75.09	FALSE	NA	FALSE	FALSE	FALSE	FALSE	FALSE	NA	FALSE	NA
3307	chr2R	21479946	21480225	280	*	Eisen_Zld_3h_chr2R:21479946-21480225	217.53	FALSE	NA	FALSE	FALSE	FALSE	TRUE	FALSE	NA	FALSE	NA
3308	chr2R	21480756	21481035	280	*	Eisen_Zld_3h_chr2R:21480756-21481035	101.28	FALSE	NA	TRUE	TRUE	TRUE	TRUE	FALSE	NA	FALSE	NA
3309	chr2R	21523796	21524105	310	*	Eisen_Zld_3h_chr2R:21523796-21524105	3662.56	FALSE	NA	TRUE	FALSE	TRUE	TRUE	FALSE	NA	FALSE	NA
3310	chr2R	21524366	21524675	310	*	Eisen_Zld_3h_chr2R:21524366-21524675	885.68	FALSE	NA	TRUE	FALSE	FALSE	TRUE	FALSE	NA	FALSE	NA
3311	chr2R	21525136	21525445	310	*	Eisen_Zld_3h_chr2R:21525136-21525445	350.3	FALSE	NA	FALSE	FALSE	FALSE	TRUE	FALSE	NA	FALSE	NA
3312	chr2R	21528936	21529225	290	*	Eisen_Zld_3h_chr2R:21528936-21529225	332.09	FALSE	NA	FALSE	FALSE	FALSE	FALSE	FALSE	NA	FALSE	NA
3313	chr2R	21532916	21533195	280	*	Eisen_Zld_3h_chr2R:21532916-21533195	91.24	FALSE	NA	FALSE	FALSE	FALSE	FALSE	FALSE	NA	FALSE	NA
3314	chr2R	21544656	21544955	300	*	Eisen_Zld_3h_chr2R:21544656-21544955	571.79	FALSE	NA	FALSE	FALSE	FALSE	TRUE	FALSE	NA	FALSE	NA
3315	chr2R	21545076	21545405	330	*	Eisen_Zld_3h_chr2R:21545076-21545405	1866.22	FALSE	NA	TRUE	TRUE	TRUE	TRUE	FALSE	NA	FALSE	NA
3316	chr2R	21545486	21545835	350	*	Eisen_Zld_3h_chr2R:21545486-21545835	3039.4	FALSE	NA	TRUE	TRUE	TRUE	TRUE	FALSE	NA	FALSE	NA
3317	chr2R	21546266	21546675	410	*	Eisen_Zld_3h_chr2R:21546266-21546675	3251.07	FALSE	NA	TRUE	FALSE	TRUE	TRUE	TRUE	Egfr	TRUE	Egfr
3318	chr2R	21546716	21546995	280	*	Eisen_Zld_3h_chr2R:21546716-21546995	53.52	FALSE	NA	TRUE	FALSE	TRUE	TRUE	FALSE	NA	FALSE	NA
3319	chr2R	21549796	21550075	280	*	Eisen_Zld_3h_chr2R:21549796-21550075	188.92	FALSE	NA	FALSE	FALSE	TRUE	TRUE	FALSE	NA	FALSE	NA
3320	chr2R	21552546	21552825	280	*	Eisen_Zld_3h_chr2R:21552546-21552825	158.04	FALSE	NA	FALSE	FALSE	FALSE	TRUE	FALSE	NA	FALSE	NA
3321	chr2R	21553446	21553725	280	*	Eisen_Zld_3h_chr2R:21553446-21553725	193.93	FALSE	NA	FALSE	FALSE	FALSE	TRUE	FALSE	NA	FALSE	NA
3322	chr2R	21576796	21577075	280	*	Eisen_Zld_3h_chr2R:21576796-21577075	97.25	FALSE	NA	FALSE	FALSE	TRUE	FALSE	FALSE	NA	FALSE	NA
3323	chr2R	21599416	21599695	280	*	Eisen_Zld_3h_chr2R:21599416-21599695	189.63	FALSE	NA	FALSE	FALSE	TRUE	FALSE	FALSE	NA	FALSE	NA
3324	chr2R	21635056	21635335	280	*	Eisen_Zld_3h_chr2R:21635056-21635335	131.58	FALSE	NA	TRUE	TRUE	TRUE	TRUE	FALSE	NA	FALSE	NA
3325	chr2R	21642876	21643445	570	*	Eisen_Zld_3h_chr2R:21642876-21643445	537.17	FALSE	NA	FALSE	FALSE	FALSE	TRUE	FALSE	NA	FALSE	NA
3326	chr2R	21644336	21644615	280	*	Eisen_Zld_3h_chr2R:21644336-21644615	85.12	FALSE	NA	FALSE	FALSE	FALSE	TRUE	FALSE	NA	FALSE	NA
3327	chr2R	21645456	21645735	280	*	Eisen_Zld_3h_chr2R:21645456-21645735	96.66	FALSE	NA	FALSE	FALSE	FALSE	TRUE	FALSE	NA	FALSE	NA
3328	chr2R	21645986	21646265	280	*	Eisen_Zld_3h_chr2R:21645986-21646265	216.24	FALSE	NA	TRUE	FALSE	TRUE	TRUE	TRUE	CG10082	FALSE	NA
3329	chr2R	21646576	21646855	280	*	Eisen_Zld_3h_chr2R:21646576-21646855	80.85	FALSE	NA	TRUE	FALSE	TRUE	TRUE	FALSE	NA	FALSE	NA
3330	chr2R	21687486	21687765	280	*	Eisen_Zld_3h_chr2R:21687486-21687765	60.6	FALSE	NA	FALSE	TRUE	FALSE	FALSE	TRUE	Tbp	FALSE	NA
3331	chr2R	21702696	21702995	300	*	Eisen_Zld_3h_chr2R:21702696-21702995	643.2	FALSE	NA	TRUE	FALSE	TRUE	TRUE	TRUE	HmgZ	TRUE	HmgZ
3332	chr2R	21703006	21703365	360	*	Eisen_Zld_3h_chr2R:21703006-21703365	1124.12	FALSE	NA	TRUE	FALSE	TRUE	TRUE	FALSE	NA	FALSE	NA
3333	chr2R	21704406	21704755	350	*	Eisen_Zld_3h_chr2R:21704406-21704755	1308.89	FALSE	NA	TRUE	TRUE	TRUE	TRUE	FALSE	NA	FALSE	NA
3334	chr2R	21704776	21705065	290	*	Eisen_Zld_3h_chr2R:21704776-21705065	364.51	FALSE	NA	TRUE	TRUE	TRUE	TRUE	FALSE	NA	FALSE	NA
3335	chr2R	21705946	21706225	280	*	Eisen_Zld_3h_chr2R:21705946-21706225	182.49	FALSE	NA	TRUE	FALSE	FALSE	TRUE	FALSE	NA	FALSE	NA
3336	chr2R	21707476	21708025	550	*	Eisen_Zld_3h_chr2R:21707476-21708025	736.83	FALSE	NA	FALSE	FALSE	TRUE	TRUE	FALSE	NA	FALSE	NA
3337	chr2R	21712216	21712525	310	*	Eisen_Zld_3h_chr2R:21712216-21712525	1151.47	FALSE	NA	FALSE	TRUE	FALSE	TRUE	FALSE	NA	FALSE	NA
3338	chr2R	21713096	21713375	280	*	Eisen_Zld_3h_chr2R:21713096-21713375	179.14	FALSE	NA	TRUE	TRUE	TRUE	TRUE	TRUE	HmgD	FALSE	NA
3339	chr2R	21713936	21714215	280	*	Eisen_Zld_3h_chr2R:21713936-21714215	80.73	FALSE	NA	TRUE	TRUE	FALSE	TRUE	FALSE	NA	FALSE	NA
3340	chr2R	21714696	21714975	280	*	Eisen_Zld_3h_chr2R:21714696-21714975	110.06	FALSE	NA	TRUE	TRUE	FALSE	TRUE	FALSE	NA	FALSE	NA
3341	chr2R	21720586	21720865	280	*	Eisen_Zld_3h_chr2R:21720586-21720865	140.04	FALSE	NA	FALSE	FALSE	FALSE	TRUE	FALSE	NA	FALSE	NA
3342	chr2R	21727636	21727925	290	*	Eisen_Zld_3h_chr2R:21727636-21727925	311.47	FALSE	NA	FALSE	FALSE	FALSE	FALSE	FALSE	NA	FALSE	NA
3343	chr2R	21821916	21822195	280	*	Eisen_Zld_3h_chr2R:21821916-21822195	85.81	FALSE	NA	FALSE	FALSE	FALSE	FALSE	FALSE	NA	FALSE	NA
3344	chr2R	21839876	21840155	280	*	Eisen_Zld_3h_chr2R:21839876-21840155	193.71	FALSE	NA	FALSE	FALSE	TRUE	FALSE	FALSE	NA	FALSE	NA
3345	chr2R	21871486	21871765	280	*	Eisen_Zld_3h_chr2R:21871486-21871765	267.35	FALSE	NA	FALSE	FALSE	FALSE	TRUE	FALSE	NA	FALSE	NA
3346	chr2R	21887646	21887925	280	*	Eisen_Zld_3h_chr2R:21887646-21887925	68.99	FALSE	NA	FALSE	FALSE	FALSE	FALSE	FALSE	NA	FALSE	NA
3347	chr2R	21900146	21900425	280	*	Eisen_Zld_3h_chr2R:21900146-21900425	95.27	FALSE	NA	FALSE	FALSE	FALSE	FALSE	FALSE	NA	FALSE	NA
3348	chr2R	21915296	21915575	280	*	Eisen_Zld_3h_chr2R:21915296-21915575	142.73	FALSE	NA	FALSE	FALSE	FALSE	FALSE	FALSE	NA	FALSE	NA
3349	chr2R	22124796	22125075	280	*	Eisen_Zld_3h_chr2R:22124796-22125075	162.75	FALSE	NA	FALSE	FALSE	FALSE	FALSE	FALSE	NA	FALSE	NA
3350	chr2R	22135116	22135395	280	*	Eisen_Zld_3h_chr2R:22135116-22135395	59.29	FALSE	NA	FALSE	FALSE	FALSE	FALSE	FALSE	NA	FALSE	NA
3351	chr2R	22179296	22179575	280	*	Eisen_Zld_3h_chr2R:22179296-22179575	220.72	FALSE	NA	FALSE	FALSE	FALSE	TRUE	FALSE	NA	FALSE	NA
3352	chr2R	22213356	22213635	280	*	Eisen_Zld_3h_chr2R:22213356-22213635	67.5	FALSE	NA	FALSE	FALSE	TRUE	TRUE	FALSE	NA	FALSE	NA
3353	chr2R	22226506	22226785	280	*	Eisen_Zld_3h_chr2R:22226506-22226785	67.9	FALSE	NA	FALSE	FALSE	FALSE	FALSE	FALSE	NA	FALSE	NA
3354	chr2R	22227056	22227335	280	*	Eisen_Zld_3h_chr2R:22227056-22227335	93.82	FALSE	NA	FALSE	FALSE	FALSE	FALSE	FALSE	NA	FALSE	NA
3355	chr2R	22238376	22238665	290	*	Eisen_Zld_3h_chr2R:22238376-22238665	490.94	TRUE	PcGD:chr2R:22236400-22253600	FALSE	FALSE	FALSE	FALSE	FALSE	NA	FALSE	NA
3356	chr2R	22241956	22242235	280	*	Eisen_Zld_3h_chr2R:22241956-22242235	93.25	TRUE	PcGD:chr2R:22236400-22253600	TRUE	TRUE	TRUE	TRUE	FALSE	NA	FALSE	NA
3357	chr2R	22242986	22243265	280	*	Eisen_Zld_3h_chr2R:22242986-22243265	200.8	TRUE	PcGD:chr2R:22236400-22253600	TRUE	TRUE	TRUE	TRUE	FALSE	NA	FALSE	NA
3358	chr2R	22243896	22244175	280	*	Eisen_Zld_3h_chr2R:22243896-22244175	68.86	TRUE	PcGD:chr2R:22236400-22253600	TRUE	TRUE	TRUE	TRUE	FALSE	NA	FALSE	NA
3359	chr2R	22250456	22250735	280	*	Eisen_Zld_3h_chr2R:22250456-22250735	81.81	TRUE	PcGD:chr2R:22236400-22253600	FALSE	FALSE	FALSE	FALSE	FALSE	NA	FALSE	NA
3360	chr2R	22256346	22256625	280	*	Eisen_Zld_3h_chr2R:22256346-22256625	317.5	FALSE	NA	FALSE	FALSE	FALSE	TRUE	FALSE	NA	FALSE	NA
3361	chr2R	22256676	22256955	280	*	Eisen_Zld_3h_chr2R:22256676-22256955	187.79	FALSE	NA	FALSE	FALSE	FALSE	TRUE	FALSE	NA	FALSE	NA
3362	chr2R	22259566	22259845	280	*	Eisen_Zld_3h_chr2R:22259566-22259845	137.63	FALSE	NA	FALSE	FALSE	FALSE	FALSE	FALSE	NA	FALSE	NA
3363	chr2R	22270686	22270965	280	*	Eisen_Zld_3h_chr2R:22270686-22270965	122.42	FALSE	NA	TRUE	TRUE	TRUE	TRUE	TRUE	dve	TRUE	dve
3364	chr2R	22271046	22271325	280	*	Eisen_Zld_3h_chr2R:22271046-22271325	76.03	FALSE	NA	TRUE	FALSE	TRUE	TRUE	FALSE	NA	FALSE	NA
3365	chr2R	22277396	22277675	280	*	Eisen_Zld_3h_chr2R:22277396-22277675	109.84	FALSE	NA	FALSE	FALSE	TRUE	FALSE	FALSE	NA	FALSE	NA
3366	chr2R	22278346	22278625	280	*	Eisen_Zld_3h_chr2R:22278346-22278625	84.53	FALSE	NA	FALSE	FALSE	TRUE	FALSE	FALSE	NA	FALSE	NA
3367	chr2R	22282586	22282865	280	*	Eisen_Zld_3h_chr2R:22282586-22282865	105.83	FALSE	NA	FALSE	FALSE	FALSE	FALSE	FALSE	NA	FALSE	NA
3368	chr2R	22310486	22310765	280	*	Eisen_Zld_3h_chr2R:22310486-22310765	59.78	FALSE	NA	FALSE	FALSE	FALSE	FALSE	FALSE	NA	FALSE	NA
3369	chr2R	22318026	22318355	330	*	Eisen_Zld_3h_chr2R:22318026-22318355	2678.72	FALSE	NA	TRUE	FALSE	TRUE	TRUE	FALSE	NA	FALSE	NA
3370	chr2R	22322496	22322985	490	*	Eisen_Zld_3h_chr2R:22322496-22322985	1389.56	FALSE	NA	FALSE	FALSE	FALSE	TRUE	FALSE	NA	FALSE	NA
3371	chr2R	22335956	22336235	280	*	Eisen_Zld_3h_chr2R:22335956-22336235	296.52	FALSE	NA	FALSE	FALSE	TRUE	TRUE	FALSE	NA	FALSE	NA
3372	chr2R	22390326	22390605	280	*	Eisen_Zld_3h_chr2R:22390326-22390605	65.38	FALSE	NA	FALSE	FALSE	FALSE	FALSE	FALSE	NA	FALSE	NA
3373	chr2R	22397286	22397565	280	*	Eisen_Zld_3h_chr2R:22397286-22397565	143.77	FALSE	NA	FALSE	FALSE	FALSE	TRUE	FALSE	NA	FALSE	NA
3374	chr2R	22397736	22398065	330	*	Eisen_Zld_3h_chr2R:22397736-22398065	763.71	FALSE	NA	TRUE	FALSE	FALSE	TRUE	FALSE	NA	FALSE	NA
3375	chr2R	22399846	22400125	280	*	Eisen_Zld_3h_chr2R:22399846-22400125	105.26	FALSE	NA	FALSE	FALSE	FALSE	TRUE	FALSE	NA	FALSE	NA
3376	chr2R	22403466	22403755	290	*	Eisen_Zld_3h_chr2R:22403466-22403755	342.04	FALSE	NA	FALSE	FALSE	FALSE	TRUE	FALSE	NA	FALSE	NA
3377	chr2R	22408386	22408665	280	*	Eisen_Zld_3h_chr2R:22408386-22408665	168.76	FALSE	NA	FALSE	FALSE	FALSE	TRUE	TRUE	ventrally-expressed-protein-D	TRUE	ventrally-expressed-protein-D
3378	chr2R	22411906	22412185	280	*	Eisen_Zld_3h_chr2R:22411906-22412185	75.51	FALSE	NA	FALSE	TRUE	FALSE	FALSE	FALSE	NA	FALSE	NA
3379	chr2R	22415356	22415635	280	*	Eisen_Zld_3h_chr2R:22415356-22415635	67.35	FALSE	NA	FALSE	FALSE	FALSE	TRUE	TRUE	qkr58E-1	FALSE	NA
3380	chr2R	22435766	22436045	280	*	Eisen_Zld_3h_chr2R:22435766-22436045	77.61	FALSE	NA	FALSE	FALSE	FALSE	FALSE	FALSE	NA	FALSE	NA
3381	chr2R	22463816	22464095	280	*	Eisen_Zld_3h_chr2R:22463816-22464095	84.38	FALSE	NA	FALSE	FALSE	FALSE	FALSE	FALSE	NA	FALSE	NA
3382	chr2R	22475706	22475985	280	*	Eisen_Zld_3h_chr2R:22475706-22475985	151.59	FALSE	NA	FALSE	FALSE	FALSE	FALSE	FALSE	NA	FALSE	NA
3383	chr2R	22506376	22506655	280	*	Eisen_Zld_3h_chr2R:22506376-22506655	88.67	FALSE	NA	FALSE	FALSE	FALSE	FALSE	FALSE	NA	FALSE	NA
3384	chr2R	22507346	22508205	860	*	Eisen_Zld_3h_chr2R:22507346-22508205	340.95	FALSE	NA	FALSE	TRUE	FALSE	TRUE	FALSE	NA	FALSE	NA
3385	chr2R	22513046	22513355	310	*	Eisen_Zld_3h_chr2R:22513046-22513355	554.4	FALSE	NA	FALSE	FALSE	FALSE	TRUE	FALSE	NA	FALSE	NA
3386	chr2R	22513986	22514265	280	*	Eisen_Zld_3h_chr2R:22513986-22514265	125.22	FALSE	NA	TRUE	TRUE	FALSE	TRUE	TRUE	px	FALSE	NA
3387	chr2R	22514686	22514965	280	*	Eisen_Zld_3h_chr2R:22514686-22514965	93.95	FALSE	NA	FALSE	TRUE	TRUE	TRUE	FALSE	NA	FALSE	NA
3388	chr2R	22515586	22515865	280	*	Eisen_Zld_3h_chr2R:22515586-22515865	214.36	FALSE	NA	TRUE	TRUE	TRUE	TRUE	FALSE	NA	FALSE	NA
3389	chr2R	22516146	22516425	280	*	Eisen_Zld_3h_chr2R:22516146-22516425	237.41	FALSE	NA	FALSE	FALSE	TRUE	TRUE	FALSE	NA	FALSE	NA
3390	chr2R	22560666	22560945	280	*	Eisen_Zld_3h_chr2R:22560666-22560945	70.8	FALSE	NA	FALSE	FALSE	TRUE	FALSE	FALSE	NA	FALSE	NA
3391	chr2R	22561326	22561605	280	*	Eisen_Zld_3h_chr2R:22561326-22561605	55.47	FALSE	NA	TRUE	TRUE	TRUE	TRUE	FALSE	NA	FALSE	NA
3392	chr2R	22561626	22561905	280	*	Eisen_Zld_3h_chr2R:22561626-22561905	98.4	FALSE	NA	TRUE	TRUE	TRUE	TRUE	FALSE	NA	FALSE	NA
3393	chr2R	22590516	22590795	280	*	Eisen_Zld_3h_chr2R:22590516-22590795	76.33	FALSE	NA	FALSE	FALSE	FALSE	FALSE	FALSE	NA	FALSE	NA
3394	chr2R	22593316	22593625	310	*	Eisen_Zld_3h_chr2R:22593316-22593625	426.5	FALSE	NA	FALSE	FALSE	FALSE	TRUE	FALSE	NA	FALSE	NA
3395	chr2R	22606036	22606315	280	*	Eisen_Zld_3h_chr2R:22606036-22606315	72.08	FALSE	NA	TRUE	FALSE	FALSE	TRUE	TRUE	RpS16	FALSE	NA
3396	chr2R	22681726	22682025	300	*	Eisen_Zld_3h_chr2R:22681726-22682025	736.17	FALSE	NA	FALSE	FALSE	TRUE	TRUE	FALSE	NA	FALSE	NA
3397	chr2R	22684476	22684755	280	*	Eisen_Zld_3h_chr2R:22684476-22684755	62.93	FALSE	NA	FALSE	FALSE	TRUE	FALSE	FALSE	NA	FALSE	NA
3398	chr2R	22686076	22686355	280	*	Eisen_Zld_3h_chr2R:22686076-22686355	90.74	FALSE	NA	FALSE	FALSE	TRUE	TRUE	FALSE	NA	FALSE	NA
3399	chr2R	22686686	22686965	280	*	Eisen_Zld_3h_chr2R:22686686-22686965	105.83	FALSE	NA	FALSE	FALSE	FALSE	TRUE	FALSE	NA	FALSE	NA
3400	chr2R	22688926	22689205	280	*	Eisen_Zld_3h_chr2R:22688926-22689205	279.52	FALSE	NA	TRUE	FALSE	TRUE	TRUE	TRUE	ppa	TRUE	ppa
3401	chr2R	22689626	22689945	320	*	Eisen_Zld_3h_chr2R:22689626-22689945	5149.46	FALSE	NA	TRUE	TRUE	TRUE	TRUE	FALSE	NA	FALSE	NA
3402	chr2R	22690016	22690315	300	*	Eisen_Zld_3h_chr2R:22690016-22690315	1404.3	FALSE	NA	TRUE	TRUE	TRUE	TRUE	FALSE	NA	FALSE	NA
3403	chr2R	22690546	22691195	650	*	Eisen_Zld_3h_chr2R:22690546-22691195	3591.72	FALSE	NA	TRUE	TRUE	FALSE	TRUE	FALSE	NA	FALSE	NA
3404	chr2R	22692196	22692475	280	*	Eisen_Zld_3h_chr2R:22692196-22692475	86.95	FALSE	NA	FALSE	FALSE	FALSE	FALSE	FALSE	NA	FALSE	NA
3405	chr2R	22697666	22697945	280	*	Eisen_Zld_3h_chr2R:22697666-22697945	195.96	FALSE	NA	FALSE	FALSE	FALSE	FALSE	FALSE	NA	FALSE	NA
3406	chr2R	22700496	22700775	280	*	Eisen_Zld_3h_chr2R:22700496-22700775	108.69	FALSE	NA	TRUE	FALSE	TRUE	TRUE	FALSE	NA	FALSE	NA
3407	chr2R	22725576	22725855	280	*	Eisen_Zld_3h_chr2R:22725576-22725855	62.99	FALSE	NA	FALSE	FALSE	FALSE	FALSE	FALSE	NA	FALSE	NA
3408	chr2R	22726976	22727535	560	*	Eisen_Zld_3h_chr2R:22726976-22727535	155.6	FALSE	NA	FALSE	FALSE	FALSE	TRUE	FALSE	NA	FALSE	NA
3409	chr2R	22728316	22728655	340	*	Eisen_Zld_3h_chr2R:22728316-22728655	1311.64	FALSE	NA	TRUE	TRUE	FALSE	TRUE	FALSE	NA	FALSE	NA
3410	chr2R	22729176	22729475	300	*	Eisen_Zld_3h_chr2R:22729176-22729475	1508.67	FALSE	NA	TRUE	TRUE	FALSE	TRUE	TRUE	jbug	TRUE	jbug
3411	chr2R	22735236	22735515	280	*	Eisen_Zld_3h_chr2R:22735236-22735515	80.66	FALSE	NA	FALSE	FALSE	FALSE	FALSE	FALSE	NA	FALSE	NA
3412	chr2R	22738316	22738595	280	*	Eisen_Zld_3h_chr2R:22738316-22738595	65.28	FALSE	NA	FALSE	FALSE	FALSE	FALSE	FALSE	NA	FALSE	NA
3413	chr2R	22747336	22747615	280	*	Eisen_Zld_3h_chr2R:22747336-22747615	105.83	FALSE	NA	FALSE	FALSE	FALSE	FALSE	FALSE	NA	FALSE	NA
3414	chr2R	22748396	22748675	280	*	Eisen_Zld_3h_chr2R:22748396-22748675	105.19	FALSE	NA	FALSE	FALSE	FALSE	FALSE	FALSE	NA	FALSE	NA
3415	chr2R	22799126	22799405	280	*	Eisen_Zld_3h_chr2R:22799126-22799405	195.08	FALSE	NA	TRUE	TRUE	FALSE	TRUE	FALSE	NA	FALSE	NA
3416	chr2R	22802336	22802645	310	*	Eisen_Zld_3h_chr2R:22802336-22802645	616.91	FALSE	NA	FALSE	FALSE	TRUE	TRUE	FALSE	NA	FALSE	NA
3417	chr2R	22803046	22803405	360	*	Eisen_Zld_3h_chr2R:22803046-22803405	1363.24	FALSE	NA	TRUE	FALSE	TRUE	TRUE	FALSE	NA	FALSE	NA
3418	chr2R	22803996	22804275	280	*	Eisen_Zld_3h_chr2R:22803996-22804275	216.19	FALSE	NA	FALSE	FALSE	FALSE	FALSE	FALSE	NA	FALSE	NA
3419	chr2R	22804846	22805125	280	*	Eisen_Zld_3h_chr2R:22804846-22805125	140.98	FALSE	NA	FALSE	FALSE	FALSE	FALSE	FALSE	NA	FALSE	NA
3420	chr2R	22860278	22860617	340	*	Eisen_Zld_3h_chr2R:22860278-22860617	326.65	TRUE	PcGD:chr2R:22856600-22872200	TRUE	TRUE	TRUE	TRUE	FALSE	NA	FALSE	NA
3421	chr2R	22888838	22889117	280	*	Eisen_Zld_3h_chr2R:22888838-22889117	255.72	FALSE	NA	FALSE	FALSE	FALSE	FALSE	TRUE	Gmer	FALSE	NA
3422	chr2R	22889158	22889437	280	*	Eisen_Zld_3h_chr2R:22889158-22889437	64.71	FALSE	NA	FALSE	FALSE	FALSE	FALSE	FALSE	NA	FALSE	NA
3423	chr2R	22896368	22896647	280	*	Eisen_Zld_3h_chr2R:22896368-22896647	64.77	FALSE	NA	FALSE	FALSE	FALSE	TRUE	FALSE	NA	FALSE	NA
3424	chr2R	22924488	22924767	280	*	Eisen_Zld_3h_chr2R:22924488-22924767	135.6	FALSE	NA	FALSE	TRUE	FALSE	TRUE	TRUE	Nup214	FALSE	NA
3425	chr2R	22934048	22934537	490	*	Eisen_Zld_3h_chr2R:22934048-22934537	187.07	FALSE	NA	FALSE	FALSE	TRUE	TRUE	FALSE	NA	FALSE	NA
3426	chr2R	23014928	23015207	280	*	Eisen_Zld_3h_chr2R:23014928-23015207	118.74	FALSE	NA	FALSE	FALSE	FALSE	FALSE	FALSE	NA	FALSE	NA
3427	chr2R	23043918	23044197	280	*	Eisen_Zld_3h_chr2R:23043918-23044197	80.78	TRUE	PcGD:chr2R:23042200-23056200	FALSE	FALSE	FALSE	FALSE	FALSE	NA	FALSE	NA
3428	chr2R	23044858	23045177	320	*	Eisen_Zld_3h_chr2R:23044858-23045177	1354.66	TRUE	PcGD:chr2R:23042200-23056200	FALSE	TRUE	FALSE	TRUE	FALSE	NA	FALSE	NA
3429	chr2R	23046008	23046327	320	*	Eisen_Zld_3h_chr2R:23046008-23046327	1040.91	TRUE	PcGD:chr2R:23042200-23056200	TRUE	TRUE	FALSE	TRUE	TRUE	twi	TRUE	twi
3430	chr2R	23049668	23050257	590	*	Eisen_Zld_3h_chr2R:23049668-23050257	176.2	TRUE	PcGD:chr2R:23042200-23056200	TRUE	TRUE	FALSE	TRUE	FALSE	NA	FALSE	NA
3431	chr2R	23062958	23063237	280	*	Eisen_Zld_3h_chr2R:23062958-23063237	70.04	FALSE	NA	FALSE	FALSE	FALSE	FALSE	FALSE	NA	FALSE	NA
3432	chr2R	23067398	23067677	280	*	Eisen_Zld_3h_chr2R:23067398-23067677	76.66	FALSE	NA	FALSE	FALSE	TRUE	TRUE	FALSE	NA	FALSE	NA
3433	chr2R	23072358	23072637	280	*	Eisen_Zld_3h_chr2R:23072358-23072637	203.61	FALSE	NA	TRUE	FALSE	FALSE	FALSE	FALSE	NA	FALSE	NA
3434	chr2R	23073608	23073887	280	*	Eisen_Zld_3h_chr2R:23073608-23073887	322.08	FALSE	NA	FALSE	FALSE	FALSE	FALSE	FALSE	NA	FALSE	NA
3435	chr2R	23077628	23077977	350	*	Eisen_Zld_3h_chr2R:23077628-23077977	2300.5	FALSE	NA	FALSE	FALSE	FALSE	TRUE	FALSE	NA	FALSE	NA
3436	chr2R	23079638	23079917	280	*	Eisen_Zld_3h_chr2R:23079638-23079917	186.55	FALSE	NA	FALSE	FALSE	FALSE	FALSE	TRUE	CG43659	TRUE	CG43659
3437	chr2R	23090088	23090377	290	*	Eisen_Zld_3h_chr2R:23090088-23090377	648.78	FALSE	NA	FALSE	FALSE	TRUE	FALSE	FALSE	NA	FALSE	NA
3438	chr2R	23110348	23110637	290	*	Eisen_Zld_3h_chr2R:23110348-23110637	530.41	FALSE	NA	FALSE	FALSE	TRUE	FALSE	FALSE	NA	FALSE	NA
3439	chr2R	23112988	23113267	280	*	Eisen_Zld_3h_chr2R:23112988-23113267	81.81	FALSE	NA	FALSE	FALSE	TRUE	TRUE	FALSE	NA	FALSE	NA
3440	chr2R	23126838	23127117	280	*	Eisen_Zld_3h_chr2R:23126838-23127117	66.22	FALSE	NA	FALSE	FALSE	FALSE	FALSE	FALSE	NA	FALSE	NA
3441	chr2R	23181358	23181637	280	*	Eisen_Zld_3h_chr2R:23181358-23181637	98.26	FALSE	NA	FALSE	FALSE	FALSE	FALSE	FALSE	NA	FALSE	NA
3442	chr2R	23187638	23187917	280	*	Eisen_Zld_3h_chr2R:23187638-23187917	77.8	FALSE	NA	FALSE	FALSE	FALSE	FALSE	FALSE	NA	FALSE	NA
3443	chr2R	23196808	23197087	280	*	Eisen_Zld_3h_chr2R:23196808-23197087	129.29	FALSE	NA	FALSE	FALSE	FALSE	FALSE	FALSE	NA	FALSE	NA
3444	chr2R	23205998	23206307	310	*	Eisen_Zld_3h_chr2R:23205998-23206307	946.39	TRUE	PcGD:chr2R:23205000-23216800	TRUE	FALSE	FALSE	TRUE	FALSE	NA	FALSE	NA
3445	chr2R	23206718	23207197	480	*	Eisen_Zld_3h_chr2R:23206718-23207197	1165.31	TRUE	PcGD:chr2R:23205000-23216800	TRUE	TRUE	FALSE	TRUE	FALSE	NA	FALSE	NA
3446	chr2R	23207208	23207487	280	*	Eisen_Zld_3h_chr2R:23207208-23207487	194.42	TRUE	PcGD:chr2R:23205000-23216800	TRUE	TRUE	FALSE	TRUE	FALSE	NA	FALSE	NA
3447	chr2R	23221638	23221917	280	*	Eisen_Zld_3h_chr2R:23221638-23221917	157.44	FALSE	NA	FALSE	FALSE	FALSE	FALSE	FALSE	NA	FALSE	NA
3448	chr2R	23345108	23345387	280	*	Eisen_Zld_3h_chr2R:23345108-23345387	171.95	FALSE	NA	FALSE	FALSE	FALSE	FALSE	FALSE	NA	FALSE	NA
3449	chr2R	23346438	23346717	280	*	Eisen_Zld_3h_chr2R:23346438-23346717	106.98	FALSE	NA	FALSE	FALSE	FALSE	FALSE	FALSE	NA	FALSE	NA
3450	chr2R	23347498	23347777	280	*	Eisen_Zld_3h_chr2R:23347498-23347777	74.26	FALSE	NA	FALSE	FALSE	FALSE	FALSE	TRUE	CG3502	TRUE	CG3502
3451	chr2R	23357118	23357417	300	*	Eisen_Zld_3h_chr2R:23357118-23357417	699.02	FALSE	NA	TRUE	TRUE	FALSE	TRUE	TRUE	CG3500	FALSE	NA
3452	chr2R	23376768	23377067	300	*	Eisen_Zld_3h_chr2R:23376768-23377067	408.25	FALSE	NA	TRUE	FALSE	TRUE	TRUE	TRUE	CG3493	FALSE	NA
3453	chr2R	23416058	23416337	280	*	Eisen_Zld_3h_chr2R:23416058-23416337	116.7	FALSE	NA	FALSE	FALSE	FALSE	FALSE	FALSE	NA	FALSE	NA
3454	chr2R	23515788	23516067	280	*	Eisen_Zld_3h_chr2R:23515788-23516067	71.03	FALSE	NA	FALSE	FALSE	FALSE	FALSE	FALSE	NA	FALSE	NA
3455	chr2R	23523728	23524007	280	*	Eisen_Zld_3h_chr2R:23523728-23524007	81.81	FALSE	NA	TRUE	TRUE	FALSE	TRUE	TRUE	mi	FALSE	NA
3456	chr2R	23526758	23527247	490	*	Eisen_Zld_3h_chr2R:23526758-23527247	2272.83	FALSE	NA	TRUE	FALSE	FALSE	TRUE	FALSE	NA	FALSE	NA
3457	chr2R	23543018	23543297	280	*	Eisen_Zld_3h_chr2R:23543018-23543297	156.17	FALSE	NA	FALSE	FALSE	FALSE	FALSE	FALSE	NA	FALSE	NA
3458	chr2R	23544038	23544317	280	*	Eisen_Zld_3h_chr2R:23544038-23544317	101.74	FALSE	NA	FALSE	FALSE	FALSE	FALSE	TRUE	CG30185	FALSE	NA
3459	chr2R	23544608	23544887	280	*	Eisen_Zld_3h_chr2R:23544608-23544887	79.03	FALSE	NA	FALSE	FALSE	FALSE	FALSE	FALSE	NA	FALSE	NA
3460	chr2R	23546848	23547127	280	*	Eisen_Zld_3h_chr2R:23546848-23547127	81.67	FALSE	NA	FALSE	FALSE	FALSE	FALSE	FALSE	NA	FALSE	NA
3461	chr2R	23547388	23547667	280	*	Eisen_Zld_3h_chr2R:23547388-23547667	68.9	FALSE	NA	FALSE	FALSE	FALSE	FALSE	FALSE	NA	FALSE	NA
3462	chr2R	23547808	23548087	280	*	Eisen_Zld_3h_chr2R:23547808-23548087	92.1	FALSE	NA	TRUE	FALSE	FALSE	TRUE	TRUE	wmd	FALSE	NA
3463	chr2R	23551588	23551867	280	*	Eisen_Zld_3h_chr2R:23551588-23551867	93.25	FALSE	NA	FALSE	FALSE	FALSE	TRUE	FALSE	NA	FALSE	NA
3464	chr2R	23573058	23573337	280	*	Eisen_Zld_3h_chr2R:23573058-23573337	169.25	FALSE	NA	TRUE	TRUE	TRUE	TRUE	FALSE	NA	FALSE	NA
3465	chr2R	23573348	23573687	340	*	Eisen_Zld_3h_chr2R:23573348-23573687	776.51	FALSE	NA	TRUE	TRUE	TRUE	TRUE	FALSE	NA	FALSE	NA
3466	chr2R	23573698	23573977	280	*	Eisen_Zld_3h_chr2R:23573698-23573977	95.24	FALSE	NA	TRUE	TRUE	TRUE	TRUE	FALSE	NA	FALSE	NA
3467	chr2R	23574298	23574727	430	*	Eisen_Zld_3h_chr2R:23574298-23574727	2601.77	FALSE	NA	TRUE	TRUE	TRUE	TRUE	FALSE	NA	FALSE	NA
3468	chr2R	23577128	23577407	280	*	Eisen_Zld_3h_chr2R:23577128-23577407	94.49	FALSE	NA	TRUE	FALSE	TRUE	TRUE	FALSE	NA	FALSE	NA
3469	chr2R	23577608	23577907	300	*	Eisen_Zld_3h_chr2R:23577608-23577907	400.62	FALSE	NA	TRUE	FALSE	TRUE	TRUE	FALSE	NA	FALSE	NA
3470	chr2R	23578008	23578337	330	*	Eisen_Zld_3h_chr2R:23578008-23578337	565.2	FALSE	NA	TRUE	FALSE	TRUE	TRUE	FALSE	NA	FALSE	NA
3471	chr2R	23579398	23579677	280	*	Eisen_Zld_3h_chr2R:23579398-23579677	79.52	FALSE	NA	FALSE	FALSE	FALSE	TRUE	FALSE	NA	FALSE	NA
3472	chr2R	23580718	23580997	280	*	Eisen_Zld_3h_chr2R:23580718-23580997	207.09	FALSE	NA	TRUE	FALSE	TRUE	TRUE	FALSE	NA	FALSE	NA
3473	chr2R	23585778	23586057	280	*	Eisen_Zld_3h_chr2R:23585778-23586057	233.56	FALSE	NA	FALSE	FALSE	FALSE	FALSE	FALSE	NA	FALSE	NA
3474	chr2R	23587218	23587497	280	*	Eisen_Zld_3h_chr2R:23587218-23587497	63.64	FALSE	NA	FALSE	FALSE	FALSE	TRUE	FALSE	NA	FALSE	NA
3475	chr2R	23587638	23587917	280	*	Eisen_Zld_3h_chr2R:23587638-23587917	101.26	FALSE	NA	FALSE	FALSE	FALSE	FALSE	FALSE	NA	FALSE	NA
3476	chr2R	23621468	23621747	280	*	Eisen_Zld_3h_chr2R:23621468-23621747	183.8	TRUE	PcGD:chr2R:23618600-23635000	TRUE	FALSE	TRUE	TRUE	FALSE	NA	FALSE	NA
3477	chr2R	23629718	23629997	280	*	Eisen_Zld_3h_chr2R:23629718-23629997	135.44	TRUE	PcGD:chr2R:23618600-23635000	FALSE	FALSE	FALSE	FALSE	FALSE	NA	FALSE	NA
3478	chr2R	23634408	23634687	280	*	Eisen_Zld_3h_chr2R:23634408-23634687	159.87	TRUE	PcGD:chr2R:23618600-23635000	FALSE	FALSE	FALSE	FALSE	FALSE	NA	FALSE	NA
3479	chr2R	23636518	23636797	280	*	Eisen_Zld_3h_chr2R:23636518-23636797	84.67	FALSE	NA	FALSE	FALSE	TRUE	FALSE	FALSE	NA	FALSE	NA
3480	chr2R	23639218	23639537	320	*	Eisen_Zld_3h_chr2R:23639218-23639537	624.13	FALSE	NA	TRUE	FALSE	TRUE	TRUE	FALSE	NA	FALSE	NA
3481	chr2R	23641048	23641327	280	*	Eisen_Zld_3h_chr2R:23641048-23641327	63.5	FALSE	NA	FALSE	FALSE	FALSE	FALSE	FALSE	NA	FALSE	NA
3482	chr2R	23645198	23646297	1100	*	Eisen_Zld_3h_chr2R:23645198-23646297	2638.96	FALSE	NA	TRUE	TRUE	TRUE	TRUE	FALSE	NA	FALSE	NA
3483	chr2R	23647138	23647417	280	*	Eisen_Zld_3h_chr2R:23647138-23647417	72.84	FALSE	NA	FALSE	TRUE	FALSE	TRUE	FALSE	NA	FALSE	NA
3484	chr2R	23648278	23648557	280	*	Eisen_Zld_3h_chr2R:23648278-23648557	69.37	FALSE	NA	FALSE	FALSE	FALSE	FALSE	FALSE	NA	FALSE	NA
3485	chr2R	23651008	23651287	280	*	Eisen_Zld_3h_chr2R:23651008-23651287	101.19	FALSE	NA	FALSE	FALSE	FALSE	FALSE	FALSE	NA	FALSE	NA
3486	chr2R	23652688	23652967	280	*	Eisen_Zld_3h_chr2R:23652688-23652967	110.71	FALSE	NA	FALSE	FALSE	FALSE	FALSE	FALSE	NA	FALSE	NA
3487	chr2R	23656338	23656617	280	*	Eisen_Zld_3h_chr2R:23656338-23656617	134.25	FALSE	NA	FALSE	FALSE	TRUE	FALSE	FALSE	NA	FALSE	NA
3488	chr2R	23659288	23659567	280	*	Eisen_Zld_3h_chr2R:23659288-23659567	214.51	FALSE	NA	FALSE	FALSE	TRUE	TRUE	FALSE	NA	FALSE	NA
3489	chr2R	23706518	23706807	290	*	Eisen_Zld_3h_chr2R:23706518-23706807	301.74	FALSE	NA	FALSE	FALSE	FALSE	FALSE	FALSE	NA	FALSE	NA
3490	chr2R	23746408	23746687	280	*	Eisen_Zld_3h_chr2R:23746408-23746687	359.83	FALSE	NA	TRUE	TRUE	TRUE	TRUE	FALSE	NA	FALSE	NA
3491	chr2R	23759568	23759847	280	*	Eisen_Zld_3h_chr2R:23759568-23759847	203.42	FALSE	NA	FALSE	FALSE	TRUE	TRUE	FALSE	NA	FALSE	NA
3492	chr2R	23841958	23842237	280	*	Eisen_Zld_3h_chr2R:23841958-23842237	164.63	FALSE	NA	FALSE	FALSE	FALSE	FALSE	FALSE	NA	FALSE	NA
3493	chr2R	23862308	23862587	280	*	Eisen_Zld_3h_chr2R:23862308-23862587	168.76	FALSE	NA	TRUE	FALSE	TRUE	TRUE	TRUE	TBPH	FALSE	NA
3494	chr2R	23868878	23869157	280	*	Eisen_Zld_3h_chr2R:23868878-23869157	130.43	FALSE	NA	FALSE	FALSE	FALSE	FALSE	FALSE	NA	FALSE	NA
3495	chr2R	23884198	23884477	280	*	Eisen_Zld_3h_chr2R:23884198-23884477	93.8	FALSE	NA	FALSE	FALSE	FALSE	FALSE	FALSE	NA	FALSE	NA
3496	chr2R	23924548	23924847	300	*	Eisen_Zld_3h_chr2R:23924548-23924847	621.39	FALSE	NA	FALSE	FALSE	FALSE	TRUE	FALSE	NA	FALSE	NA
3497	chr2R	23925038	23925317	280	*	Eisen_Zld_3h_chr2R:23925038-23925317	66.84	FALSE	NA	FALSE	FALSE	FALSE	FALSE	FALSE	NA	FALSE	NA
3498	chr2R	23942818	23943097	280	*	Eisen_Zld_3h_chr2R:23942818-23943097	80.98	FALSE	NA	FALSE	FALSE	FALSE	FALSE	FALSE	NA	FALSE	NA
3499	chr2R	23943558	23943837	280	*	Eisen_Zld_3h_chr2R:23943558-23943837	114.41	FALSE	NA	FALSE	FALSE	FALSE	FALSE	FALSE	NA	FALSE	NA
3500	chr2R	23977768	23978067	300	*	Eisen_Zld_3h_chr2R:23977768-23978067	219.7	FALSE	NA	FALSE	FALSE	TRUE	TRUE	FALSE	NA	FALSE	NA
3501	chr2R	23978608	23978887	280	*	Eisen_Zld_3h_chr2R:23978608-23978887	116.98	FALSE	NA	TRUE	TRUE	TRUE	TRUE	FALSE	NA	FALSE	NA
3502	chr2R	23979728	23980007	280	*	Eisen_Zld_3h_chr2R:23979728-23980007	60.64	FALSE	NA	FALSE	FALSE	TRUE	TRUE	FALSE	NA	FALSE	NA
3503	chr2R	23986918	23987197	280	*	Eisen_Zld_3h_chr2R:23986918-23987197	116.61	FALSE	NA	FALSE	FALSE	FALSE	FALSE	FALSE	NA	FALSE	NA
3504	chr2R	23987728	23988007	280	*	Eisen_Zld_3h_chr2R:23987728-23988007	101.91	FALSE	NA	FALSE	FALSE	FALSE	TRUE	FALSE	NA	FALSE	NA
3505	chr2R	24008188	24008467	280	*	Eisen_Zld_3h_chr2R:24008188-24008467	72.06	FALSE	NA	FALSE	FALSE	FALSE	FALSE	FALSE	NA	FALSE	NA
3506	chr2R	24021128	24021407	280	*	Eisen_Zld_3h_chr2R:24021128-24021407	274.39	FALSE	NA	FALSE	FALSE	FALSE	FALSE	FALSE	NA	FALSE	NA
3507	chr2R	24026368	24026647	280	*	Eisen_Zld_3h_chr2R:24026368-24026647	225.91	FALSE	NA	FALSE	FALSE	FALSE	FALSE	TRUE	PebIII	TRUE	PebIII
3508	chr2R	24051618	24051897	280	*	Eisen_Zld_3h_chr2R:24051618-24051897	65.64	FALSE	NA	FALSE	FALSE	FALSE	FALSE	FALSE	NA	FALSE	NA
3509	chr2R	24052538	24052817	280	*	Eisen_Zld_3h_chr2R:24052538-24052817	69.15	FALSE	NA	FALSE	FALSE	FALSE	FALSE	FALSE	NA	FALSE	NA
3510	chr2R	24053628	24053907	280	*	Eisen_Zld_3h_chr2R:24053628-24053907	85.89	FALSE	NA	FALSE	FALSE	FALSE	FALSE	FALSE	NA	FALSE	NA
3511	chr2R	24072988	24073267	280	*	Eisen_Zld_3h_chr2R:24072988-24073267	141.14	FALSE	NA	FALSE	FALSE	FALSE	FALSE	FALSE	NA	FALSE	NA
3512	chr2R	24080178	24080457	280	*	Eisen_Zld_3h_chr2R:24080178-24080457	115.56	FALSE	NA	FALSE	FALSE	FALSE	FALSE	FALSE	NA	FALSE	NA
3513	chr2R	24082888	24083167	280	*	Eisen_Zld_3h_chr2R:24082888-24083167	114.97	FALSE	NA	FALSE	FALSE	FALSE	FALSE	FALSE	NA	FALSE	NA
3514	chr2R	24113378	24113657	280	*	Eisen_Zld_3h_chr2R:24113378-24113657	124.14	FALSE	NA	FALSE	FALSE	FALSE	FALSE	FALSE	NA	FALSE	NA
3515	chr2R	24119458	24119737	280	*	Eisen_Zld_3h_chr2R:24119458-24119737	106.98	FALSE	NA	FALSE	FALSE	FALSE	TRUE	FALSE	NA	FALSE	NA
3516	chr2R	24186558	24186837	280	*	Eisen_Zld_3h_chr2R:24186558-24186837	146.08	FALSE	NA	TRUE	TRUE	FALSE	TRUE	FALSE	NA	FALSE	NA
3517	chr2R	24187048	24187597	550	*	Eisen_Zld_3h_chr2R:24187048-24187597	231.69	FALSE	NA	TRUE	TRUE	TRUE	TRUE	FALSE	NA	FALSE	NA
3518	chr2R	24190718	24191037	320	*	Eisen_Zld_3h_chr2R:24190718-24191037	1049.61	FALSE	NA	FALSE	FALSE	FALSE	TRUE	FALSE	NA	FALSE	NA
3519	chr2R	24197668	24197947	280	*	Eisen_Zld_3h_chr2R:24197668-24197947	80.82	FALSE	NA	FALSE	FALSE	FALSE	FALSE	FALSE	NA	FALSE	NA
3520	chr2R	24261378	24261907	530	*	Eisen_Zld_3h_chr2R:24261378-24261907	65.79	FALSE	NA	FALSE	FALSE	FALSE	FALSE	FALSE	NA	FALSE	NA
3521	chr2R	24275338	24275857	520	*	Eisen_Zld_3h_chr2R:24275338-24275857	1803.73	FALSE	NA	TRUE	TRUE	FALSE	TRUE	TRUE	nvy	TRUE	nvy
3522	chr2R	24277178	24277457	280	*	Eisen_Zld_3h_chr2R:24277178-24277457	68.65	FALSE	NA	FALSE	FALSE	FALSE	TRUE	FALSE	NA	FALSE	NA
3523	chr2R	24285628	24285907	280	*	Eisen_Zld_3h_chr2R:24285628-24285907	90.16	FALSE	NA	FALSE	FALSE	FALSE	FALSE	FALSE	NA	FALSE	NA
3524	chr2R	24334448	24334727	280	*	Eisen_Zld_3h_chr2R:24334448-24334727	271.51	FALSE	NA	FALSE	FALSE	FALSE	TRUE	FALSE	NA	FALSE	NA
3525	chr2R	24350958	24351237	280	*	Eisen_Zld_3h_chr2R:24350958-24351237	94.39	FALSE	NA	FALSE	FALSE	FALSE	FALSE	FALSE	NA	FALSE	NA
3526	chr2R	24376708	24376987	280	*	Eisen_Zld_3h_chr2R:24376708-24376987	114.18	FALSE	NA	FALSE	FALSE	FALSE	FALSE	FALSE	NA	FALSE	NA
3527	chr2R	24390308	24390587	280	*	Eisen_Zld_3h_chr2R:24390308-24390587	90.39	FALSE	NA	FALSE	FALSE	TRUE	TRUE	FALSE	NA	FALSE	NA
3528	chr2R	24402278	24402557	280	*	Eisen_Zld_3h_chr2R:24402278-24402557	65.05	FALSE	NA	TRUE	TRUE	TRUE	TRUE	FALSE	NA	FALSE	NA
3529	chr2R	24402918	24403197	280	*	Eisen_Zld_3h_chr2R:24402918-24403197	200.08	FALSE	NA	TRUE	TRUE	FALSE	TRUE	TRUE	Mov34	FALSE	NA
3530	chr2R	24403898	24404177	280	*	Eisen_Zld_3h_chr2R:24403898-24404177	66.76	FALSE	NA	FALSE	FALSE	FALSE	FALSE	FALSE	NA	FALSE	NA
3531	chr2R	24513808	24514117	310	*	Eisen_Zld_3h_chr2R:24513808-24514117	980.03	FALSE	NA	FALSE	FALSE	FALSE	TRUE	FALSE	NA	FALSE	NA
3532	chr2R	24543768	24544047	280	*	Eisen_Zld_3h_chr2R:24543768-24544047	199.18	FALSE	NA	TRUE	FALSE	TRUE	TRUE	FALSE	NA	FALSE	NA
3533	chr2R	24544288	24544597	310	*	Eisen_Zld_3h_chr2R:24544288-24544597	445.84	FALSE	NA	FALSE	FALSE	TRUE	TRUE	FALSE	NA	FALSE	NA
3534	chr2R	24580238	24580527	290	*	Eisen_Zld_3h_chr2R:24580238-24580527	608.28	FALSE	NA	FALSE	FALSE	FALSE	FALSE	FALSE	NA	FALSE	NA
3535	chr2R	24585318	24585597	280	*	Eisen_Zld_3h_chr2R:24585318-24585597	99.46	FALSE	NA	FALSE	FALSE	FALSE	FALSE	FALSE	NA	FALSE	NA
3536	chr2R	24664038	24664347	310	*	Eisen_Zld_3h_chr2R:24664038-24664347	1772.1	FALSE	NA	FALSE	FALSE	FALSE	FALSE	FALSE	NA	FALSE	NA
3537	chr2R	24665348	24665627	280	*	Eisen_Zld_3h_chr2R:24665348-24665627	123.41	FALSE	NA	FALSE	FALSE	FALSE	TRUE	FALSE	NA	FALSE	NA
3538	chr2R	24665918	24666247	330	*	Eisen_Zld_3h_chr2R:24665918-24666247	2777.03	FALSE	NA	TRUE	FALSE	FALSE	TRUE	TRUE	CG34214	TRUE	CG34214
3539	chr2R	24668768	24669047	280	*	Eisen_Zld_3h_chr2R:24668768-24669047	88.1	FALSE	NA	FALSE	FALSE	FALSE	FALSE	FALSE	NA	FALSE	NA
3540	chr2R	24678938	24679217	280	*	Eisen_Zld_3h_chr2R:24678938-24679217	98.4	FALSE	NA	FALSE	FALSE	FALSE	FALSE	FALSE	NA	FALSE	NA
3541	chr2R	24718748	24719027	280	*	Eisen_Zld_3h_chr2R:24718748-24719027	104.84	FALSE	NA	FALSE	FALSE	TRUE	FALSE	FALSE	NA	FALSE	NA
3542	chr2R	24720878	24721157	280	*	Eisen_Zld_3h_chr2R:24720878-24721157	119.35	FALSE	NA	FALSE	FALSE	TRUE	TRUE	FALSE	NA	FALSE	NA
3543	chr2R	24722528	24722807	280	*	Eisen_Zld_3h_chr2R:24722528-24722807	97.68	FALSE	NA	FALSE	FALSE	FALSE	FALSE	FALSE	NA	FALSE	NA
3544	chr2R	24727628	24727907	280	*	Eisen_Zld_3h_chr2R:24727628-24727907	98.4	FALSE	NA	TRUE	TRUE	TRUE	TRUE	FALSE	NA	FALSE	NA
3545	chr2R	24736608	24736887	280	*	Eisen_Zld_3h_chr2R:24736608-24736887	69.22	FALSE	NA	TRUE	FALSE	TRUE	TRUE	TRUE	CG33988	TRUE	CG33988
3546	chr2R	24753278	24753557	280	*	Eisen_Zld_3h_chr2R:24753278-24753557	124.48	FALSE	NA	FALSE	FALSE	FALSE	FALSE	FALSE	NA	FALSE	NA
3547	chr2R	24777748	24778027	280	*	Eisen_Zld_3h_chr2R:24777748-24778027	110.41	FALSE	NA	FALSE	FALSE	FALSE	FALSE	FALSE	NA	FALSE	NA
3548	chr2R	24800918	24801247	330	*	Eisen_Zld_3h_chr2R:24800918-24801247	1202.49	TRUE	PcGD:chr2R:24798200-24854000	TRUE	FALSE	FALSE	TRUE	FALSE	NA	FALSE	NA
3549	chr2R	24803058	24803337	280	*	Eisen_Zld_3h_chr2R:24803058-24803337	110.41	TRUE	PcGD:chr2R:24798200-24854000	FALSE	FALSE	FALSE	FALSE	FALSE	NA	FALSE	NA
3550	chr2R	24808568	24808867	300	*	Eisen_Zld_3h_chr2R:24808568-24808867	444.89	TRUE	PcGD:chr2R:24798200-24854000	TRUE	FALSE	FALSE	TRUE	FALSE	NA	FALSE	NA
3551	chr2R	24813718	24814057	340	*	Eisen_Zld_3h_chr2R:24813718-24814057	2191.63	TRUE	PcGD:chr2R:24798200-24854000	TRUE	TRUE	TRUE	TRUE	FALSE	NA	FALSE	NA
3552	chr2R	24814558	24814837	280	*	Eisen_Zld_3h_chr2R:24814558-24814837	247.79	TRUE	PcGD:chr2R:24798200-24854000	TRUE	TRUE	TRUE	TRUE	TRUE	Dll	TRUE	Dll
3553	chr2R	24823918	24824197	280	*	Eisen_Zld_3h_chr2R:24823918-24824197	70.96	TRUE	PcGD:chr2R:24798200-24854000	FALSE	FALSE	FALSE	FALSE	FALSE	NA	FALSE	NA
3554	chr2R	24829498	24829777	280	*	Eisen_Zld_3h_chr2R:24829498-24829777	246.19	TRUE	PcGD:chr2R:24798200-24854000	FALSE	FALSE	FALSE	FALSE	FALSE	NA	FALSE	NA
3555	chr2R	24844718	24845327	610	*	Eisen_Zld_3h_chr2R:24844718-24845327	445.07	TRUE	PcGD:chr2R:24798200-24854000	TRUE	TRUE	TRUE	TRUE	FALSE	NA	FALSE	NA
3556	chr2R	24854768	24855047	280	*	Eisen_Zld_3h_chr2R:24854768-24855047	167.33	FALSE	NA	TRUE	TRUE	FALSE	TRUE	FALSE	NA	FALSE	NA
3557	chr2R	24855378	24855657	280	*	Eisen_Zld_3h_chr2R:24855378-24855657	339.16	FALSE	NA	TRUE	FALSE	TRUE	TRUE	FALSE	NA	FALSE	NA
3558	chr2R	24877728	24878007	280	*	Eisen_Zld_3h_chr2R:24877728-24878007	129.47	FALSE	NA	FALSE	FALSE	FALSE	FALSE	FALSE	NA	FALSE	NA
3559	chr2R	24882608	24882927	320	*	Eisen_Zld_3h_chr2R:24882608-24882927	534.48	FALSE	NA	FALSE	FALSE	FALSE	TRUE	FALSE	NA	FALSE	NA
3560	chr2R	24891818	24892097	280	*	Eisen_Zld_3h_chr2R:24891818-24892097	94.96	FALSE	NA	FALSE	TRUE	TRUE	TRUE	FALSE	NA	FALSE	NA
3561	chr2R	24922258	24922537	280	*	Eisen_Zld_3h_chr2R:24922258-24922537	120.13	FALSE	NA	FALSE	FALSE	FALSE	FALSE	FALSE	NA	FALSE	NA
3562	chr2R	24938138	24938417	280	*	Eisen_Zld_3h_chr2R:24938138-24938417	76.38	FALSE	NA	FALSE	FALSE	FALSE	FALSE	TRUE	CG3760	FALSE	NA
3563	chr2R	24946008	24946297	290	*	Eisen_Zld_3h_chr2R:24946008-24946297	292.38	FALSE	NA	FALSE	FALSE	FALSE	FALSE	FALSE	NA	FALSE	NA
3564	chr2R	24963678	24963957	280	*	Eisen_Zld_3h_chr2R:24963678-24963957	111.55	FALSE	NA	FALSE	FALSE	FALSE	TRUE	FALSE	NA	FALSE	NA
3565	chr2R	24977208	24977757	550	*	Eisen_Zld_3h_chr2R:24977208-24977757	408.46	FALSE	NA	FALSE	FALSE	FALSE	FALSE	FALSE	NA	FALSE	NA
3566	chr2R	25010108	25010417	310	*	Eisen_Zld_3h_chr2R:25010108-25010417	1340.3	FALSE	NA	FALSE	FALSE	FALSE	TRUE	FALSE	NA	FALSE	NA
3567	chr2R	25010858	25011147	290	*	Eisen_Zld_3h_chr2R:25010858-25011147	855.02	FALSE	NA	TRUE	FALSE	TRUE	TRUE	FALSE	NA	FALSE	NA
3568	chr2R	25012558	25012837	280	*	Eisen_Zld_3h_chr2R:25012558-25012837	263.96	FALSE	NA	FALSE	FALSE	FALSE	TRUE	FALSE	NA	FALSE	NA
3569	chr2R	25016118	25016397	280	*	Eisen_Zld_3h_chr2R:25016118-25016397	68.65	FALSE	NA	FALSE	FALSE	FALSE	FALSE	FALSE	NA	FALSE	NA
3570	chr2R	25018228	25018727	500	*	Eisen_Zld_3h_chr2R:25018228-25018727	426.19	FALSE	NA	FALSE	FALSE	FALSE	FALSE	FALSE	NA	FALSE	NA
3571	chr2R	25037728	25038007	280	*	Eisen_Zld_3h_chr2R:25037728-25038007	87.37	FALSE	NA	FALSE	FALSE	FALSE	FALSE	FALSE	NA	FALSE	NA
3572	chr2R	25043538	25043817	280	*	Eisen_Zld_3h_chr2R:25043538-25043817	117.37	TRUE	PcGD:chr2R:25042000-25120200	FALSE	FALSE	FALSE	FALSE	FALSE	NA	FALSE	NA
3573	chr2R	25047198	25047477	280	*	Eisen_Zld_3h_chr2R:25047198-25047477	62.15	TRUE	PcGD:chr2R:25042000-25120200	FALSE	FALSE	FALSE	FALSE	FALSE	NA	FALSE	NA
3574	chr2R	25049628	25049907	280	*	Eisen_Zld_3h_chr2R:25049628-25049907	232.41	TRUE	PcGD:chr2R:25042000-25120200	FALSE	FALSE	FALSE	FALSE	FALSE	NA	FALSE	NA
3575	chr2R	25051058	25051337	280	*	Eisen_Zld_3h_chr2R:25051058-25051337	156.75	TRUE	PcGD:chr2R:25042000-25120200	TRUE	TRUE	FALSE	FALSE	FALSE	NA	FALSE	NA
3576	chr2R	25052518	25052797	280	*	Eisen_Zld_3h_chr2R:25052518-25052797	30.04	TRUE	PcGD:chr2R:25042000-25120200	TRUE	FALSE	FALSE	FALSE	FALSE	NA	FALSE	NA
3577	chr2R	25053398	25053677	280	*	Eisen_Zld_3h_chr2R:25053398-25053677	93.34	TRUE	PcGD:chr2R:25042000-25120200	TRUE	TRUE	FALSE	FALSE	FALSE	NA	FALSE	NA
3578	chr2R	25056928	25057237	310	*	Eisen_Zld_3h_chr2R:25056928-25057237	850.78	TRUE	PcGD:chr2R:25042000-25120200	TRUE	TRUE	FALSE	TRUE	FALSE	NA	FALSE	NA
3579	chr2R	25060788	25061067	280	*	Eisen_Zld_3h_chr2R:25060788-25061067	72.84	TRUE	PcGD:chr2R:25042000-25120200	TRUE	FALSE	FALSE	FALSE	FALSE	NA	FALSE	NA
3580	chr2R	25061688	25061997	310	*	Eisen_Zld_3h_chr2R:25061688-25061997	725.64	TRUE	PcGD:chr2R:25042000-25120200	TRUE	TRUE	FALSE	TRUE	TRUE	gsb	TRUE	gsb
3581	chr2R	25072678	25072977	300	*	Eisen_Zld_3h_chr2R:25072678-25072977	417.19	TRUE	PcGD:chr2R:25042000-25120200	FALSE	FALSE	FALSE	TRUE	FALSE	NA	FALSE	NA
3582	chr2R	25074748	25075027	280	*	Eisen_Zld_3h_chr2R:25074748-25075027	129.28	TRUE	PcGD:chr2R:25042000-25120200	FALSE	FALSE	FALSE	FALSE	FALSE	NA	FALSE	NA
3583	chr2R	25084208	25084487	280	*	Eisen_Zld_3h_chr2R:25084208-25084487	253.65	TRUE	PcGD:chr2R:25042000-25120200	TRUE	FALSE	FALSE	TRUE	FALSE	NA	FALSE	NA
3584	chr2R	25098448	25098787	340	*	Eisen_Zld_3h_chr2R:25098448-25098787	1975.33	TRUE	PcGD:chr2R:25042000-25120200	TRUE	TRUE	TRUE	TRUE	FALSE	NA	FALSE	NA
3585	chr2R	25099548	25099827	280	*	Eisen_Zld_3h_chr2R:25099548-25099827	99.88	TRUE	PcGD:chr2R:25042000-25120200	TRUE	FALSE	TRUE	TRUE	FALSE	NA	FALSE	NA
3586	chr2R	25100658	25100977	320	*	Eisen_Zld_3h_chr2R:25100658-25100977	564.83	TRUE	PcGD:chr2R:25042000-25120200	TRUE	TRUE	TRUE	TRUE	FALSE	NA	FALSE	NA
3587	chr2R	25101328	25101607	280	*	Eisen_Zld_3h_chr2R:25101328-25101607	186.05	TRUE	PcGD:chr2R:25042000-25120200	TRUE	FALSE	FALSE	TRUE	FALSE	NA	FALSE	NA
3588	chr2R	25107658	25107957	300	*	Eisen_Zld_3h_chr2R:25107658-25107957	920.84	TRUE	PcGD:chr2R:25042000-25120200	TRUE	FALSE	FALSE	FALSE	FALSE	NA	FALSE	NA
3589	chr2R	25120848	25121127	280	*	Eisen_Zld_3h_chr2R:25120848-25121127	91.53	FALSE	NA	FALSE	FALSE	FALSE	FALSE	FALSE	NA	FALSE	NA
3590	chr2R	25125938	25126237	300	*	Eisen_Zld_3h_chr2R:25125938-25126237	557.11	FALSE	NA	FALSE	FALSE	FALSE	FALSE	FALSE	NA	FALSE	NA
3591	chr2R	25126658	25126937	280	*	Eisen_Zld_3h_chr2R:25126658-25126937	211.37	FALSE	NA	FALSE	FALSE	FALSE	FALSE	FALSE	NA	FALSE	NA
3592	chr2R	25127038	25127317	280	*	Eisen_Zld_3h_chr2R:25127038-25127317	63.31	FALSE	NA	FALSE	FALSE	FALSE	TRUE	FALSE	NA	FALSE	NA
3593	chr2R	25134928	25135207	280	*	Eisen_Zld_3h_chr2R:25134928-25135207	219.1	FALSE	NA	FALSE	FALSE	FALSE	FALSE	FALSE	NA	FALSE	NA
3594	chr2R	25168518	25168797	280	*	Eisen_Zld_3h_chr2R:25168518-25168797	126.43	FALSE	NA	FALSE	FALSE	FALSE	FALSE	FALSE	NA	FALSE	NA
3595	chr2R	25192598	25192877	280	*	Eisen_Zld_3h_chr2R:25192598-25192877	66.93	FALSE	NA	FALSE	FALSE	FALSE	FALSE	FALSE	NA	FALSE	NA
3596	chr2R	25197038	25197317	280	*	Eisen_Zld_3h_chr2R:25197038-25197317	96.11	FALSE	NA	FALSE	FALSE	FALSE	FALSE	FALSE	NA	FALSE	NA
3597	chr2R	25198388	25198667	280	*	Eisen_Zld_3h_chr2R:25198388-25198667	280.31	FALSE	NA	FALSE	FALSE	FALSE	TRUE	FALSE	NA	FALSE	NA
3598	chr2R	25199878	25200157	280	*	Eisen_Zld_3h_chr2R:25199878-25200157	183.66	FALSE	NA	FALSE	FALSE	FALSE	TRUE	FALSE	NA	FALSE	NA
3599	chr2R	25203728	25204277	550	*	Eisen_Zld_3h_chr2R:25203728-25204277	264.87	FALSE	NA	FALSE	FALSE	FALSE	TRUE	FALSE	NA	FALSE	NA
3600	chr2R	25206338	25206617	280	*	Eisen_Zld_3h_chr2R:25206338-25206617	93.82	FALSE	NA	FALSE	FALSE	FALSE	FALSE	FALSE	NA	FALSE	NA
3601	chr2R	25210448	25210727	280	*	Eisen_Zld_3h_chr2R:25210448-25210727	218.84	FALSE	NA	FALSE	FALSE	FALSE	FALSE	FALSE	NA	FALSE	NA
3602	chr2R	25212488	25212767	280	*	Eisen_Zld_3h_chr2R:25212488-25212767	210.82	FALSE	NA	FALSE	FALSE	FALSE	FALSE	FALSE	NA	FALSE	NA
3603	chr2R	25215988	25216287	300	*	Eisen_Zld_3h_chr2R:25215988-25216287	465.78	FALSE	NA	FALSE	FALSE	FALSE	FALSE	FALSE	NA	FALSE	NA
3604	chr2R	25219338	25219617	280	*	Eisen_Zld_3h_chr2R:25219338-25219617	227.68	TRUE	PcGD:chr2R:25219200-25228600	FALSE	FALSE	FALSE	FALSE	FALSE	NA	FALSE	NA
3605	chr2R	25222528	25222807	280	*	Eisen_Zld_3h_chr2R:25222528-25222807	83.82	TRUE	PcGD:chr2R:25219200-25228600	TRUE	FALSE	FALSE	FALSE	FALSE	NA	FALSE	NA
3606	chr2R	25223008	25223327	320	*	Eisen_Zld_3h_chr2R:25223008-25223327	2134.65	TRUE	PcGD:chr2R:25219200-25228600	TRUE	FALSE	FALSE	TRUE	FALSE	NA	FALSE	NA
3607	chr2R	25225218	25225747	530	*	Eisen_Zld_3h_chr2R:25225218-25225747	629.84	TRUE	PcGD:chr2R:25219200-25228600	TRUE	FALSE	FALSE	TRUE	FALSE	NA	FALSE	NA
3608	chr2R	25226248	25226787	540	*	Eisen_Zld_3h_chr2R:25226248-25226787	1857.9	TRUE	PcGD:chr2R:25219200-25228600	TRUE	FALSE	FALSE	TRUE	TRUE	Kr	TRUE	Kr
3609	chr2R	25232548	25232827	280	*	Eisen_Zld_3h_chr2R:25232548-25232827	114.81	FALSE	NA	FALSE	FALSE	FALSE	FALSE	FALSE	NA	FALSE	NA
3610	chr2R	928487	928766	280	*	Eisen_Zld_3h_chr2R:928487-928766	134.13	FALSE	NA	FALSE	FALSE	FALSE	FALSE	FALSE	NA	FALSE	NA
3611	chr2R	1245828	1246107	280	*	Eisen_Zld_3h_chr2R:1245828-1246107	65.37	FALSE	NA	FALSE	FALSE	FALSE	FALSE	FALSE	NA	FALSE	NA
3612	chr2R	1353438	1353717	280	*	Eisen_Zld_3h_chr2R:1353438-1353717	100.48	FALSE	NA	FALSE	FALSE	FALSE	FALSE	FALSE	NA	FALSE	NA
3613	chr2R	1451768	1452047	280	*	Eisen_Zld_3h_chr2R:1451768-1452047	128.48	FALSE	NA	FALSE	FALSE	FALSE	FALSE	FALSE	NA	FALSE	NA
3614	chr2R	1921541	1921840	300	*	Eisen_Zld_3h_chr2R:1921541-1921840	283.16	FALSE	NA	FALSE	FALSE	FALSE	TRUE	FALSE	NA	FALSE	NA
3615	chr2R	1985311	1985590	280	*	Eisen_Zld_3h_chr2R:1985311-1985590	194.82	FALSE	NA	FALSE	FALSE	FALSE	FALSE	FALSE	NA	FALSE	NA
3616	chr2R	2000091	2000370	280	*	Eisen_Zld_3h_chr2R:2000091-2000370	113.79	FALSE	NA	FALSE	FALSE	FALSE	TRUE	FALSE	NA	FALSE	NA
3617	chr2R	2052192	2052471	280	*	Eisen_Zld_3h_chr2R:2052192-2052471	81.74	FALSE	NA	FALSE	FALSE	FALSE	FALSE	FALSE	NA	FALSE	NA
3618	chr2R	2073921	2074210	290	*	Eisen_Zld_3h_chr2R:2073921-2074210	283.44	FALSE	NA	FALSE	FALSE	FALSE	FALSE	FALSE	NA	FALSE	NA
3619	chr2R	2121272	2121571	300	*	Eisen_Zld_3h_chr2R:2121272-2121571	516.83	FALSE	NA	FALSE	FALSE	FALSE	TRUE	FALSE	NA	FALSE	NA
3620	chr2R	2495678	2495957	280	*	Eisen_Zld_3h_chr2R:2495678-2495957	149.26	FALSE	NA	TRUE	FALSE	FALSE	TRUE	FALSE	NA	FALSE	NA
3621	chr2R	2496428	2496737	310	*	Eisen_Zld_3h_chr2R:2496428-2496737	419.02	FALSE	NA	TRUE	FALSE	FALSE	TRUE	FALSE	NA	FALSE	NA
3622	chr2R	2562468	2562747	280	*	Eisen_Zld_3h_chr2R:2562468-2562747	124.71	FALSE	NA	FALSE	FALSE	FALSE	TRUE	FALSE	NA	FALSE	NA
3623	chr2R	2843515	2843794	280	*	Eisen_Zld_3h_chr2R:2843515-2843794	90.92	FALSE	NA	FALSE	FALSE	FALSE	TRUE	FALSE	NA	FALSE	NA
3624	chr2R	3139709	3139988	280	*	Eisen_Zld_3h_chr2R:3139709-3139988	241.57	FALSE	NA	FALSE	FALSE	FALSE	FALSE	FALSE	NA	FALSE	NA
3625	chr2R	3292484	3292763	280	*	Eisen_Zld_3h_chr2R:3292484-3292763	160.73	FALSE	NA	FALSE	FALSE	FALSE	TRUE	FALSE	NA	FALSE	NA
3626	chr2R	3338956	3339235	280	*	Eisen_Zld_3h_chr2R:3338956-3339235	121.67	FALSE	NA	FALSE	FALSE	FALSE	TRUE	FALSE	NA	FALSE	NA
3627	chr2R	3707280	3707589	310	*	Eisen_Zld_3h_chr2R:3707280-3707589	338.67	FALSE	NA	FALSE	FALSE	FALSE	FALSE	FALSE	NA	FALSE	NA
3628	chr3L	28013242	28013521	280	*	Eisen_Zld_3h_chr3L:28013242-28013521	59.73	FALSE	NA	FALSE	FALSE	FALSE	TRUE	FALSE	NA	FALSE	NA
3629	chr3L	28005822	28006131	310	*	Eisen_Zld_3h_chr3L:28005822-28006131	579.38	FALSE	NA	FALSE	FALSE	FALSE	FALSE	FALSE	NA	FALSE	NA
3630	chr3L	27913166	27913445	280	*	Eisen_Zld_3h_chr3L:27913166-27913445	56.71	FALSE	NA	FALSE	FALSE	FALSE	FALSE	FALSE	NA	FALSE	NA
3631	chr3L	27910686	27910965	280	*	Eisen_Zld_3h_chr3L:27910686-27910965	126.43	FALSE	NA	FALSE	FALSE	FALSE	FALSE	FALSE	NA	FALSE	NA
3632	chr3L	27908366	27908645	280	*	Eisen_Zld_3h_chr3L:27908366-27908645	212.34	FALSE	NA	FALSE	FALSE	FALSE	FALSE	FALSE	NA	FALSE	NA
3633	chr3L	27860619	27860898	280	*	Eisen_Zld_3h_chr3L:27860619-27860898	86.54	FALSE	NA	FALSE	FALSE	FALSE	FALSE	FALSE	NA	FALSE	NA
3634	chr3L	27715770	27716049	280	*	Eisen_Zld_3h_chr3L:27715770-27716049	178.4	FALSE	NA	FALSE	FALSE	FALSE	FALSE	FALSE	NA	FALSE	NA
3635	chr2R	3908513	3908792	280	*	Eisen_Zld_3h_chr2R:3908513-3908792	188.07	FALSE	NA	FALSE	FALSE	FALSE	FALSE	FALSE	NA	FALSE	NA
3636	chr2R	3922463	3922742	280	*	Eisen_Zld_3h_chr2R:3922463-3922742	54.38	FALSE	NA	FALSE	FALSE	FALSE	FALSE	FALSE	NA	FALSE	NA
3637	chr2R	4092288	4092567	280	*	Eisen_Zld_3h_chr2R:4092288-4092567	54.09	FALSE	NA	FALSE	FALSE	FALSE	FALSE	FALSE	NA	FALSE	NA
3638	chr3L	40371	40650	280	*	Eisen_Zld_3h_chr3L:40371-40650	96.11	FALSE	NA	TRUE	FALSE	TRUE	TRUE	FALSE	NA	FALSE	NA
3639	chr3L	44001	44280	280	*	Eisen_Zld_3h_chr3L:44001-44280	216.36	FALSE	NA	FALSE	FALSE	FALSE	FALSE	FALSE	NA	FALSE	NA
3640	chr3L	47621	48180	560	*	Eisen_Zld_3h_chr3L:47621-48180	473.04	FALSE	NA	FALSE	FALSE	FALSE	TRUE	FALSE	NA	FALSE	NA
3641	chr3L	48871	49170	300	*	Eisen_Zld_3h_chr3L:48871-49170	468.32	FALSE	NA	FALSE	FALSE	FALSE	TRUE	FALSE	NA	FALSE	NA
3642	chr3L	49741	50020	280	*	Eisen_Zld_3h_chr3L:49741-50020	387.68	FALSE	NA	FALSE	FALSE	FALSE	TRUE	FALSE	NA	FALSE	NA
3643	chr3L	50961	51240	280	*	Eisen_Zld_3h_chr3L:50961-51240	159.04	FALSE	NA	FALSE	FALSE	FALSE	FALSE	FALSE	NA	FALSE	NA
3644	chr3L	60291	60640	350	*	Eisen_Zld_3h_chr3L:60291-60640	164.18	FALSE	NA	FALSE	FALSE	FALSE	TRUE	FALSE	NA	FALSE	NA
3645	chr3L	61841	62120	280	*	Eisen_Zld_3h_chr3L:61841-62120	76.26	FALSE	NA	FALSE	FALSE	FALSE	FALSE	FALSE	NA	FALSE	NA
3646	chr3L	65771	66050	280	*	Eisen_Zld_3h_chr3L:65771-66050	186.02	FALSE	NA	FALSE	FALSE	FALSE	FALSE	FALSE	NA	FALSE	NA
3647	chr3L	67691	68010	320	*	Eisen_Zld_3h_chr3L:67691-68010	394.64	FALSE	NA	FALSE	FALSE	FALSE	FALSE	FALSE	NA	FALSE	NA
3648	chr3L	96431	96710	280	*	Eisen_Zld_3h_chr3L:96431-96710	23.39	FALSE	NA	FALSE	FALSE	FALSE	FALSE	FALSE	NA	FALSE	NA
3649	chr3L	96881	97160	280	*	Eisen_Zld_3h_chr3L:96881-97160	164.75	FALSE	NA	FALSE	FALSE	FALSE	FALSE	FALSE	NA	FALSE	NA
3650	chr3L	120991	121270	280	*	Eisen_Zld_3h_chr3L:120991-121270	125.63	FALSE	NA	FALSE	FALSE	FALSE	FALSE	FALSE	NA	FALSE	NA
3651	chr3L	122771	123070	300	*	Eisen_Zld_3h_chr3L:122771-123070	707.73	FALSE	NA	TRUE	FALSE	FALSE	TRUE	FALSE	NA	FALSE	NA
3652	chr3L	123891	124170	280	*	Eisen_Zld_3h_chr3L:123891-124170	76.09	FALSE	NA	TRUE	TRUE	FALSE	TRUE	FALSE	NA	FALSE	NA
3653	chr3L	128501	128780	280	*	Eisen_Zld_3h_chr3L:128501-128780	129.86	FALSE	NA	TRUE	FALSE	TRUE	TRUE	FALSE	NA	FALSE	NA
3654	chr3L	129271	129550	280	*	Eisen_Zld_3h_chr3L:129271-129550	111.76	FALSE	NA	TRUE	FALSE	TRUE	TRUE	TRUE	Pdk1	FALSE	NA
3655	chr3L	130921	131540	620	*	Eisen_Zld_3h_chr3L:130921-131540	210.52	FALSE	NA	TRUE	TRUE	TRUE	TRUE	FALSE	NA	FALSE	NA
3656	chr3L	131741	132020	280	*	Eisen_Zld_3h_chr3L:131741-132020	87.17	FALSE	NA	FALSE	FALSE	TRUE	TRUE	FALSE	NA	FALSE	NA
3657	chr3L	136531	136820	290	*	Eisen_Zld_3h_chr3L:136531-136820	438.91	FALSE	NA	FALSE	FALSE	FALSE	FALSE	FALSE	NA	FALSE	NA
3658	chr3L	137911	138210	300	*	Eisen_Zld_3h_chr3L:137911-138210	566.58	FALSE	NA	FALSE	FALSE	FALSE	TRUE	FALSE	NA	FALSE	NA
3659	chr3L	141171	141450	280	*	Eisen_Zld_3h_chr3L:141171-141450	61.21	FALSE	NA	FALSE	FALSE	FALSE	TRUE	FALSE	NA	FALSE	NA
3660	chr3L	153161	153440	280	*	Eisen_Zld_3h_chr3L:153161-153440	102.08	FALSE	NA	FALSE	FALSE	FALSE	FALSE	FALSE	NA	FALSE	NA
3661	chr3L	157621	157900	280	*	Eisen_Zld_3h_chr3L:157621-157900	125.57	FALSE	NA	FALSE	FALSE	FALSE	FALSE	FALSE	NA	FALSE	NA
3662	chr3L	166331	166610	280	*	Eisen_Zld_3h_chr3L:166331-166610	215.34	FALSE	NA	FALSE	FALSE	FALSE	FALSE	FALSE	NA	FALSE	NA
3663	chr3L	182881	183160	280	*	Eisen_Zld_3h_chr3L:182881-183160	129.34	FALSE	NA	FALSE	FALSE	FALSE	FALSE	FALSE	NA	FALSE	NA
3664	chr3L	189551	189830	280	*	Eisen_Zld_3h_chr3L:189551-189830	300.24	FALSE	NA	FALSE	FALSE	FALSE	FALSE	FALSE	NA	FALSE	NA
3665	chr3L	199151	199430	280	*	Eisen_Zld_3h_chr3L:199151-199430	94.61	FALSE	NA	TRUE	TRUE	FALSE	TRUE	FALSE	NA	FALSE	NA
3666	chr3L	205961	206240	280	*	Eisen_Zld_3h_chr3L:205961-206240	90	FALSE	NA	FALSE	FALSE	FALSE	TRUE	TRUE	CG13876	FALSE	NA
3667	chr3L	208441	208720	280	*	Eisen_Zld_3h_chr3L:208441-208720	87.33	FALSE	NA	FALSE	FALSE	FALSE	FALSE	FALSE	NA	FALSE	NA
3668	chr3L	209091	209370	280	*	Eisen_Zld_3h_chr3L:209091-209370	95.54	FALSE	NA	FALSE	FALSE	FALSE	FALSE	FALSE	NA	FALSE	NA
3669	chr3L	223261	223540	280	*	Eisen_Zld_3h_chr3L:223261-223540	61.37	FALSE	NA	TRUE	TRUE	FALSE	TRUE	FALSE	NA	FALSE	NA
3670	chr3L	226021	226300	280	*	Eisen_Zld_3h_chr3L:226021-226300	110.03	FALSE	NA	FALSE	FALSE	FALSE	FALSE	FALSE	NA	FALSE	NA
3671	chr3L	231101	231380	280	*	Eisen_Zld_3h_chr3L:231101-231380	125.77	FALSE	NA	TRUE	FALSE	FALSE	FALSE	FALSE	NA	FALSE	NA
3672	chr3L	244491	244770	280	*	Eisen_Zld_3h_chr3L:244491-244770	60.21	FALSE	NA	FALSE	FALSE	FALSE	FALSE	FALSE	NA	FALSE	NA
3673	chr3L	246741	247020	280	*	Eisen_Zld_3h_chr3L:246741-247020	155.42	FALSE	NA	TRUE	TRUE	TRUE	TRUE	TRUE	E(bx)	FALSE	NA
3674	chr3L	263941	264220	280	*	Eisen_Zld_3h_chr3L:263941-264220	324.94	FALSE	NA	TRUE	FALSE	FALSE	TRUE	FALSE	NA	FALSE	NA
3675	chr3L	266431	266710	280	*	Eisen_Zld_3h_chr3L:266431-266710	258.35	FALSE	NA	FALSE	FALSE	FALSE	FALSE	FALSE	NA	FALSE	NA
3676	chr3L	270801	271080	280	*	Eisen_Zld_3h_chr3L:270801-271080	171.62	FALSE	NA	FALSE	FALSE	FALSE	TRUE	FALSE	NA	FALSE	NA
3677	chr3L	271581	271860	280	*	Eisen_Zld_3h_chr3L:271581-271860	85.29	FALSE	NA	FALSE	FALSE	FALSE	TRUE	TRUE	miple2	FALSE	NA
3678	chr3L	292301	292820	520	*	Eisen_Zld_3h_chr3L:292301-292820	82.95	FALSE	NA	TRUE	FALSE	FALSE	TRUE	FALSE	NA	FALSE	NA
3679	chr3L	294821	295100	280	*	Eisen_Zld_3h_chr3L:294821-295100	61.87	FALSE	NA	FALSE	FALSE	FALSE	FALSE	FALSE	NA	FALSE	NA
3680	chr3L	295331	295610	280	*	Eisen_Zld_3h_chr3L:295331-295610	81.58	FALSE	NA	FALSE	FALSE	FALSE	FALSE	FALSE	NA	FALSE	NA
3681	chr3L	296601	296910	310	*	Eisen_Zld_3h_chr3L:296601-296910	3145.69	FALSE	NA	FALSE	FALSE	FALSE	TRUE	FALSE	NA	FALSE	NA
3682	chr3L	297271	297550	280	*	Eisen_Zld_3h_chr3L:297271-297550	51.95	FALSE	NA	FALSE	FALSE	FALSE	TRUE	FALSE	NA	FALSE	NA
3683	chr3L	297621	297900	280	*	Eisen_Zld_3h_chr3L:297621-297900	381.1	FALSE	NA	FALSE	FALSE	FALSE	TRUE	TRUE	RhoGEF3	FALSE	NA
3684	chr3L	298561	298900	340	*	Eisen_Zld_3h_chr3L:298561-298900	1294.59	FALSE	NA	FALSE	FALSE	FALSE	TRUE	FALSE	NA	FALSE	NA
3685	chr3L	302191	302470	280	*	Eisen_Zld_3h_chr3L:302191-302470	74.37	FALSE	NA	FALSE	FALSE	FALSE	FALSE	FALSE	NA	FALSE	NA
3686	chr3L	319041	319390	350	*	Eisen_Zld_3h_chr3L:319041-319390	498.84	FALSE	NA	TRUE	FALSE	TRUE	TRUE	FALSE	NA	FALSE	NA
3687	chr3L	319461	319770	310	*	Eisen_Zld_3h_chr3L:319461-319770	314.53	FALSE	NA	TRUE	FALSE	TRUE	TRUE	FALSE	NA	FALSE	NA
3688	chr3L	320351	320630	280	*	Eisen_Zld_3h_chr3L:320351-320630	73.28	FALSE	NA	FALSE	FALSE	FALSE	FALSE	FALSE	NA	FALSE	NA
3689	chr3L	321481	321840	360	*	Eisen_Zld_3h_chr3L:321481-321840	1352.46	FALSE	NA	FALSE	FALSE	FALSE	TRUE	FALSE	NA	FALSE	NA
3690	chr3L	322071	322370	300	*	Eisen_Zld_3h_chr3L:322071-322370	297.89	FALSE	NA	FALSE	FALSE	FALSE	FALSE	FALSE	NA	FALSE	NA
3691	chr3L	347681	347960	280	*	Eisen_Zld_3h_chr3L:347681-347960	135.58	FALSE	NA	TRUE	FALSE	FALSE	TRUE	FALSE	NA	FALSE	NA
3692	chr3L	371291	371570	280	*	Eisen_Zld_3h_chr3L:371291-371570	318.44	TRUE	PcGD:chr3L:367600-392800	TRUE	TRUE	FALSE	FALSE	FALSE	NA	FALSE	NA
3693	chr3L	373621	373900	280	*	Eisen_Zld_3h_chr3L:373621-373900	259.15	TRUE	PcGD:chr3L:367600-392800	TRUE	TRUE	FALSE	FALSE	FALSE	NA	FALSE	NA
3694	chr3L	373951	374230	280	*	Eisen_Zld_3h_chr3L:373951-374230	175.77	TRUE	PcGD:chr3L:367600-392800	TRUE	TRUE	FALSE	FALSE	FALSE	NA	FALSE	NA
3695	chr3L	374461	374740	280	*	Eisen_Zld_3h_chr3L:374461-374740	82.37	TRUE	PcGD:chr3L:367600-392800	TRUE	TRUE	FALSE	FALSE	FALSE	NA	FALSE	NA
3696	chr3L	374771	375050	280	*	Eisen_Zld_3h_chr3L:374771-375050	266.01	TRUE	PcGD:chr3L:367600-392800	TRUE	TRUE	FALSE	FALSE	FALSE	NA	FALSE	NA
3697	chr3L	375521	375800	280	*	Eisen_Zld_3h_chr3L:375521-375800	88.32	TRUE	PcGD:chr3L:367600-392800	FALSE	FALSE	FALSE	FALSE	FALSE	NA	FALSE	NA
3698	chr3L	377231	377510	280	*	Eisen_Zld_3h_chr3L:377231-377510	145.31	TRUE	PcGD:chr3L:367600-392800	TRUE	TRUE	TRUE	TRUE	TRUE	trh	TRUE	trh
3699	chr3L	377851	378300	450	*	Eisen_Zld_3h_chr3L:377851-378300	485.11	TRUE	PcGD:chr3L:367600-392800	TRUE	TRUE	TRUE	TRUE	FALSE	NA	FALSE	NA
3700	chr3L	378371	378650	280	*	Eisen_Zld_3h_chr3L:378371-378650	198.58	TRUE	PcGD:chr3L:367600-392800	TRUE	TRUE	TRUE	TRUE	FALSE	NA	FALSE	NA
3701	chr3L	391321	391600	280	*	Eisen_Zld_3h_chr3L:391321-391600	66	TRUE	PcGD:chr3L:367600-392800	FALSE	FALSE	FALSE	FALSE	FALSE	NA	FALSE	NA
3702	chr3L	416371	416680	310	*	Eisen_Zld_3h_chr3L:416371-416680	546.27	TRUE	PcGD:chr3L:414000-433600	FALSE	FALSE	FALSE	TRUE	FALSE	NA	FALSE	NA
3703	chr3L	434761	435040	280	*	Eisen_Zld_3h_chr3L:434761-435040	77.74	FALSE	NA	FALSE	FALSE	FALSE	FALSE	FALSE	NA	FALSE	NA
3704	chr3L	481151	481430	280	*	Eisen_Zld_3h_chr3L:481151-481430	65.46	FALSE	NA	FALSE	FALSE	FALSE	FALSE	FALSE	NA	FALSE	NA
3705	chr3L	490061	490410	350	*	Eisen_Zld_3h_chr3L:490061-490410	1888.27	FALSE	NA	TRUE	FALSE	TRUE	TRUE	FALSE	NA	FALSE	NA
3706	chr3L	543291	543570	280	*	Eisen_Zld_3h_chr3L:543291-543570	85.6	FALSE	NA	TRUE	FALSE	TRUE	TRUE	FALSE	NA	FALSE	NA
3707	chr3L	544131	544410	280	*	Eisen_Zld_3h_chr3L:544131-544410	185.35	FALSE	NA	FALSE	FALSE	TRUE	TRUE	FALSE	NA	FALSE	NA
3708	chr3L	550401	550680	280	*	Eisen_Zld_3h_chr3L:550401-550680	68.19	FALSE	NA	FALSE	FALSE	FALSE	FALSE	FALSE	NA	FALSE	NA
3709	chr3L	553801	554080	280	*	Eisen_Zld_3h_chr3L:553801-554080	68.41	FALSE	NA	FALSE	FALSE	FALSE	FALSE	FALSE	NA	FALSE	NA
3710	chr3L	569141	569430	290	*	Eisen_Zld_3h_chr3L:569141-569430	400.64	FALSE	NA	FALSE	FALSE	FALSE	FALSE	FALSE	NA	FALSE	NA
3711	chr3L	593331	593610	280	*	Eisen_Zld_3h_chr3L:593331-593610	107.86	FALSE	NA	FALSE	FALSE	FALSE	FALSE	FALSE	NA	FALSE	NA
3712	chr3L	599441	599720	280	*	Eisen_Zld_3h_chr3L:599441-599720	85.04	FALSE	NA	FALSE	FALSE	FALSE	FALSE	FALSE	NA	FALSE	NA
3713	chr3L	618051	618350	300	*	Eisen_Zld_3h_chr3L:618051-618350	380.77	FALSE	NA	FALSE	FALSE	FALSE	TRUE	FALSE	NA	FALSE	NA
3714	chr3L	618781	619070	290	*	Eisen_Zld_3h_chr3L:618781-619070	514.03	FALSE	NA	FALSE	FALSE	FALSE	TRUE	FALSE	NA	FALSE	NA
3715	chr3L	621141	621420	280	*	Eisen_Zld_3h_chr3L:621141-621420	129.29	FALSE	NA	TRUE	FALSE	TRUE	TRUE	FALSE	NA	FALSE	NA
3716	chr3L	621581	621860	280	*	Eisen_Zld_3h_chr3L:621581-621860	77.97	FALSE	NA	FALSE	FALSE	TRUE	FALSE	FALSE	NA	FALSE	NA
3717	chr3L	637471	637750	280	*	Eisen_Zld_3h_chr3L:637471-637750	103.15	TRUE	PcGD:chr3L:622800-638800	FALSE	FALSE	FALSE	FALSE	FALSE	NA	FALSE	NA
3718	chr3L	639491	639770	280	*	Eisen_Zld_3h_chr3L:639491-639770	70.27	FALSE	NA	TRUE	FALSE	TRUE	TRUE	FALSE	NA	FALSE	NA
3719	chr3L	640001	640280	280	*	Eisen_Zld_3h_chr3L:640001-640280	61.36	FALSE	NA	TRUE	FALSE	TRUE	TRUE	FALSE	NA	FALSE	NA
3720	chr3L	640441	640750	310	*	Eisen_Zld_3h_chr3L:640441-640750	457.08	FALSE	NA	TRUE	TRUE	TRUE	TRUE	FALSE	NA	FALSE	NA
3721	chr3L	645431	645710	280	*	Eisen_Zld_3h_chr3L:645431-645710	94.96	FALSE	NA	FALSE	FALSE	FALSE	FALSE	FALSE	NA	FALSE	NA
3722	chr3L	651031	651310	280	*	Eisen_Zld_3h_chr3L:651031-651310	271.44	FALSE	NA	FALSE	FALSE	FALSE	FALSE	FALSE	NA	FALSE	NA
3723	chr3L	679591	679910	320	*	Eisen_Zld_3h_chr3L:679591-679910	1234.04	FALSE	NA	TRUE	FALSE	FALSE	TRUE	FALSE	NA	FALSE	NA
3724	chr3L	680141	680460	320	*	Eisen_Zld_3h_chr3L:680141-680460	515.24	FALSE	NA	TRUE	FALSE	FALSE	TRUE	FALSE	NA	FALSE	NA
3725	chr3L	682461	682740	280	*	Eisen_Zld_3h_chr3L:682461-682740	167.62	FALSE	NA	FALSE	FALSE	TRUE	TRUE	FALSE	NA	FALSE	NA
3726	chr3L	685081	685360	280	*	Eisen_Zld_3h_chr3L:685081-685360	73.67	FALSE	NA	TRUE	FALSE	TRUE	TRUE	FALSE	NA	FALSE	NA
3727	chr3L	685451	685730	280	*	Eisen_Zld_3h_chr3L:685451-685730	143.02	FALSE	NA	TRUE	FALSE	TRUE	TRUE	TRUE	ebd1	FALSE	NA
3728	chr3L	687561	687840	280	*	Eisen_Zld_3h_chr3L:687561-687840	71.02	FALSE	NA	FALSE	FALSE	FALSE	FALSE	FALSE	NA	FALSE	NA
3729	chr3L	695711	695990	280	*	Eisen_Zld_3h_chr3L:695711-695990	300.91	FALSE	NA	FALSE	FALSE	FALSE	FALSE	FALSE	NA	FALSE	NA
3730	chr3L	697461	697940	480	*	Eisen_Zld_3h_chr3L:697461-697940	1202.49	FALSE	NA	TRUE	FALSE	FALSE	TRUE	FALSE	NA	FALSE	NA
3731	chr3L	699021	699300	280	*	Eisen_Zld_3h_chr3L:699021-699300	151.92	FALSE	NA	TRUE	FALSE	FALSE	TRUE	TRUE	CG13894	TRUE	CG13894
3732	chr3L	699551	700080	530	*	Eisen_Zld_3h_chr3L:699551-700080	390.15	FALSE	NA	TRUE	FALSE	FALSE	TRUE	FALSE	NA	FALSE	NA
3733	chr3L	717561	717840	280	*	Eisen_Zld_3h_chr3L:717561-717840	88.29	FALSE	NA	FALSE	FALSE	FALSE	FALSE	FALSE	NA	FALSE	NA
3734	chr3L	726531	726810	280	*	Eisen_Zld_3h_chr3L:726531-726810	318.16	FALSE	NA	TRUE	FALSE	FALSE	FALSE	FALSE	NA	FALSE	NA
3735	chr3L	732321	732600	280	*	Eisen_Zld_3h_chr3L:732321-732600	292.9	FALSE	NA	TRUE	FALSE	FALSE	TRUE	FALSE	NA	FALSE	NA
3736	chr3L	735191	735780	590	*	Eisen_Zld_3h_chr3L:735191-735780	625.27	FALSE	NA	TRUE	FALSE	FALSE	TRUE	FALSE	NA	FALSE	NA
3737	chr3L	739661	739940	280	*	Eisen_Zld_3h_chr3L:739661-739940	105.26	FALSE	NA	FALSE	FALSE	FALSE	TRUE	FALSE	NA	FALSE	NA
3738	chr3L	742091	742370	280	*	Eisen_Zld_3h_chr3L:742091-742370	78.51	FALSE	NA	FALSE	FALSE	FALSE	FALSE	FALSE	NA	FALSE	NA
3739	chr3L	742471	742750	280	*	Eisen_Zld_3h_chr3L:742471-742750	106.4	FALSE	NA	FALSE	FALSE	FALSE	FALSE	FALSE	NA	FALSE	NA
3740	chr3L	744141	744710	570	*	Eisen_Zld_3h_chr3L:744141-744710	2549.31	TRUE	PcGD:chr3L:744400-750000	TRUE	TRUE	FALSE	TRUE	FALSE	NA	FALSE	NA
3741	chr3L	745081	745610	530	*	Eisen_Zld_3h_chr3L:745081-745610	202.8	TRUE	PcGD:chr3L:744400-750000	TRUE	FALSE	FALSE	TRUE	FALSE	NA	FALSE	NA
3742	chr3L	748571	748850	280	*	Eisen_Zld_3h_chr3L:748571-748850	66.36	TRUE	PcGD:chr3L:744400-750000	TRUE	FALSE	FALSE	TRUE	FALSE	NA	FALSE	NA
3743	chr3L	749161	749440	280	*	Eisen_Zld_3h_chr3L:749161-749440	71.51	TRUE	PcGD:chr3L:744400-750000	TRUE	FALSE	FALSE	TRUE	TRUE	emc	FALSE	NA
3744	chr3L	750621	750900	280	*	Eisen_Zld_3h_chr3L:750621-750900	65.22	FALSE	NA	TRUE	FALSE	FALSE	TRUE	FALSE	NA	FALSE	NA
3745	chr3L	751781	752060	280	*	Eisen_Zld_3h_chr3L:751781-752060	86.14	FALSE	NA	FALSE	FALSE	FALSE	TRUE	FALSE	NA	FALSE	NA
3746	chr3L	753411	754020	610	*	Eisen_Zld_3h_chr3L:753411-754020	2465.62	FALSE	NA	TRUE	FALSE	FALSE	TRUE	FALSE	NA	FALSE	NA
3747	chr3L	754851	755250	400	*	Eisen_Zld_3h_chr3L:754851-755250	72.08	FALSE	NA	FALSE	FALSE	FALSE	FALSE	FALSE	NA	FALSE	NA
3748	chr3L	762671	762950	280	*	Eisen_Zld_3h_chr3L:762671-762950	249.42	FALSE	NA	TRUE	FALSE	FALSE	TRUE	FALSE	NA	FALSE	NA
3749	chr3L	770301	770580	280	*	Eisen_Zld_3h_chr3L:770301-770580	64.8	FALSE	NA	FALSE	FALSE	FALSE	TRUE	FALSE	NA	FALSE	NA
3750	chr3L	786281	786560	280	*	Eisen_Zld_3h_chr3L:786281-786560	61.21	FALSE	NA	FALSE	FALSE	FALSE	FALSE	FALSE	NA	FALSE	NA
3751	chr3L	788801	789090	290	*	Eisen_Zld_3h_chr3L:788801-789090	498.16	FALSE	NA	FALSE	FALSE	FALSE	FALSE	FALSE	NA	FALSE	NA
3752	chr3L	793881	794200	320	*	Eisen_Zld_3h_chr3L:793881-794200	380.26	FALSE	NA	FALSE	FALSE	FALSE	TRUE	FALSE	NA	FALSE	NA
3753	chr3L	871811	872090	280	*	Eisen_Zld_3h_chr3L:871811-872090	91.83	FALSE	NA	TRUE	FALSE	TRUE	TRUE	TRUE	CG32479	FALSE	NA
3754	chr3L	872381	872700	320	*	Eisen_Zld_3h_chr3L:872381-872700	510.86	FALSE	NA	TRUE	FALSE	TRUE	TRUE	FALSE	NA	FALSE	NA
3755	chr3L	886391	886690	300	*	Eisen_Zld_3h_chr3L:886391-886690	658.72	FALSE	NA	FALSE	FALSE	FALSE	FALSE	FALSE	NA	FALSE	NA
3756	chr3L	891891	892170	280	*	Eisen_Zld_3h_chr3L:891891-892170	212.92	FALSE	NA	FALSE	FALSE	FALSE	FALSE	FALSE	NA	FALSE	NA
3757	chr3L	905561	905840	280	*	Eisen_Zld_3h_chr3L:905561-905840	63.5	FALSE	NA	FALSE	FALSE	FALSE	FALSE	FALSE	NA	FALSE	NA
3758	chr3L	908641	909220	580	*	Eisen_Zld_3h_chr3L:908641-909220	216.81	FALSE	NA	TRUE	TRUE	TRUE	TRUE	TRUE	nerfin-1	TRUE	nerfin-1
3759	chr3L	1033531	1033810	280	*	Eisen_Zld_3h_chr3L:1033531-1033810	213.02	FALSE	NA	FALSE	FALSE	TRUE	FALSE	FALSE	NA	FALSE	NA
3760	chr3L	1034311	1034590	280	*	Eisen_Zld_3h_chr3L:1034311-1034590	137.1	FALSE	NA	TRUE	TRUE	TRUE	TRUE	FALSE	NA	FALSE	NA
3761	chr3L	1058311	1058590	280	*	Eisen_Zld_3h_chr3L:1058311-1058590	54.92	FALSE	NA	FALSE	FALSE	FALSE	FALSE	FALSE	NA	FALSE	NA
3762	chr3L	1096081	1096360	280	*	Eisen_Zld_3h_chr3L:1096081-1096360	184.07	FALSE	NA	FALSE	FALSE	FALSE	TRUE	FALSE	NA	FALSE	NA
3763	chr3L	1097511	1097790	280	*	Eisen_Zld_3h_chr3L:1097511-1097790	65.22	FALSE	NA	FALSE	FALSE	FALSE	FALSE	FALSE	NA	FALSE	NA
3764	chr3L	1150431	1150710	280	*	Eisen_Zld_3h_chr3L:1150431-1150710	94.66	FALSE	NA	FALSE	FALSE	TRUE	FALSE	FALSE	NA	FALSE	NA
3765	chr3L	1166421	1166700	280	*	Eisen_Zld_3h_chr3L:1166421-1166700	139.35	FALSE	NA	FALSE	FALSE	FALSE	FALSE	FALSE	NA	FALSE	NA
3766	chr3L	1177971	1178250	280	*	Eisen_Zld_3h_chr3L:1177971-1178250	73.54	TRUE	PcGD:chr3L:1177800-1182600	TRUE	TRUE	TRUE	TRUE	FALSE	NA	FALSE	NA
3767	chr3L	1178501	1178780	280	*	Eisen_Zld_3h_chr3L:1178501-1178780	84.67	TRUE	PcGD:chr3L:1177800-1182600	TRUE	FALSE	TRUE	TRUE	FALSE	NA	FALSE	NA
3768	chr3L	1298551	1298830	280	*	Eisen_Zld_3h_chr3L:1298551-1298830	64.47	FALSE	NA	FALSE	FALSE	FALSE	TRUE	TRUE	scf	FALSE	NA
3769	chr3L	1303051	1303330	280	*	Eisen_Zld_3h_chr3L:1303051-1303330	127.97	FALSE	NA	FALSE	FALSE	FALSE	FALSE	FALSE	NA	FALSE	NA
3770	chr3L	1307261	1307540	280	*	Eisen_Zld_3h_chr3L:1307261-1307540	113.84	FALSE	NA	TRUE	FALSE	FALSE	FALSE	TRUE	CG2277	FALSE	NA
3771	chr3L	1325131	1325410	280	*	Eisen_Zld_3h_chr3L:1325131-1325410	265.25	FALSE	NA	FALSE	FALSE	FALSE	FALSE	FALSE	NA	FALSE	NA
3772	chr3L	1344471	1344790	320	*	Eisen_Zld_3h_chr3L:1344471-1344790	167.62	FALSE	NA	FALSE	FALSE	FALSE	FALSE	FALSE	NA	FALSE	NA
3773	chr3L	1349171	1349450	280	*	Eisen_Zld_3h_chr3L:1349171-1349450	81.81	FALSE	NA	FALSE	FALSE	TRUE	TRUE	FALSE	NA	FALSE	NA
3774	chr3L	1364301	1364620	320	*	Eisen_Zld_3h_chr3L:1364301-1364620	1763.66	TRUE	PcGD:chr3L:1361600-1365800	TRUE	TRUE	FALSE	TRUE	FALSE	NA	FALSE	NA
3775	chr3L	1373781	1374060	280	*	Eisen_Zld_3h_chr3L:1373781-1374060	118.69	FALSE	NA	FALSE	FALSE	FALSE	FALSE	FALSE	NA	FALSE	NA
3776	chr3L	1403951	1404250	300	*	Eisen_Zld_3h_chr3L:1403951-1404250	213.04	FALSE	NA	FALSE	FALSE	FALSE	FALSE	FALSE	NA	FALSE	NA
3777	chr3L	1404531	1404810	280	*	Eisen_Zld_3h_chr3L:1404531-1404810	426.19	FALSE	NA	TRUE	FALSE	FALSE	TRUE	FALSE	NA	FALSE	NA
3778	chr3L	1410451	1410730	280	*	Eisen_Zld_3h_chr3L:1410451-1410730	76.09	TRUE	PcGD:chr3L:1406000-1413200	TRUE	FALSE	FALSE	FALSE	FALSE	NA	FALSE	NA
3779	chr3L	1413911	1414190	280	*	Eisen_Zld_3h_chr3L:1413911-1414190	66.36	FALSE	NA	FALSE	FALSE	FALSE	FALSE	FALSE	NA	FALSE	NA
3780	chr3L	1431991	1432270	280	*	Eisen_Zld_3h_chr3L:1431991-1432270	91.53	FALSE	NA	FALSE	FALSE	FALSE	FALSE	FALSE	NA	FALSE	NA
3781	chr3L	1433211	1433490	280	*	Eisen_Zld_3h_chr3L:1433211-1433490	80.42	FALSE	NA	FALSE	FALSE	FALSE	FALSE	FALSE	NA	FALSE	NA
3782	chr3L	1438081	1438380	300	*	Eisen_Zld_3h_chr3L:1438081-1438380	365.47	FALSE	NA	TRUE	FALSE	FALSE	FALSE	FALSE	NA	FALSE	NA
3783	chr3L	1446551	1446830	280	*	Eisen_Zld_3h_chr3L:1446551-1446830	121.87	FALSE	NA	FALSE	FALSE	FALSE	TRUE	FALSE	NA	FALSE	NA
3784	chr3L	1447781	1448080	300	*	Eisen_Zld_3h_chr3L:1447781-1448080	696.09	FALSE	NA	FALSE	FALSE	FALSE	TRUE	FALSE	NA	FALSE	NA
3785	chr3L	1456371	1456650	280	*	Eisen_Zld_3h_chr3L:1456371-1456650	196.79	FALSE	NA	FALSE	FALSE	FALSE	FALSE	FALSE	NA	FALSE	NA
3786	chr3L	1461941	1462540	600	*	Eisen_Zld_3h_chr3L:1461941-1462540	991.97	FALSE	NA	FALSE	FALSE	FALSE	TRUE	FALSE	NA	FALSE	NA
3787	chr3L	1463991	1464270	280	*	Eisen_Zld_3h_chr3L:1463991-1464270	188.78	FALSE	NA	TRUE	FALSE	FALSE	TRUE	FALSE	NA	FALSE	NA
3788	chr3L	1464591	1464870	280	*	Eisen_Zld_3h_chr3L:1464591-1464870	94.6	FALSE	NA	TRUE	FALSE	FALSE	TRUE	FALSE	NA	FALSE	NA
3789	chr3L	1471091	1471370	280	*	Eisen_Zld_3h_chr3L:1471091-1471370	173.93	FALSE	NA	FALSE	FALSE	FALSE	FALSE	FALSE	NA	FALSE	NA
3790	chr3L	1479201	1479510	310	*	Eisen_Zld_3h_chr3L:1479201-1479510	720.14	FALSE	NA	TRUE	TRUE	FALSE	TRUE	FALSE	NA	FALSE	NA
3791	chr3L	1479741	1480020	280	*	Eisen_Zld_3h_chr3L:1479741-1480020	88.54	FALSE	NA	FALSE	FALSE	FALSE	TRUE	FALSE	NA	FALSE	NA
3792	chr3L	1485511	1485790	280	*	Eisen_Zld_3h_chr3L:1485511-1485790	116.76	FALSE	NA	FALSE	FALSE	FALSE	TRUE	FALSE	NA	FALSE	NA
3793	chr3L	1492101	1492390	290	*	Eisen_Zld_3h_chr3L:1492101-1492390	363.09	FALSE	NA	FALSE	FALSE	FALSE	TRUE	FALSE	NA	FALSE	NA
3794	chr3L	1492811	1493090	280	*	Eisen_Zld_3h_chr3L:1492811-1493090	81.66	FALSE	NA	FALSE	FALSE	FALSE	FALSE	FALSE	NA	FALSE	NA
3795	chr3L	1496501	1496780	280	*	Eisen_Zld_3h_chr3L:1496501-1496780	95.44	FALSE	NA	FALSE	FALSE	FALSE	TRUE	TRUE	CG12084	FALSE	NA
3796	chr3L	1501931	1502250	320	*	Eisen_Zld_3h_chr3L:1501931-1502250	795.41	FALSE	NA	FALSE	FALSE	FALSE	TRUE	FALSE	NA	FALSE	NA
3797	chr3L	1537091	1537370	280	*	Eisen_Zld_3h_chr3L:1537091-1537370	80.09	FALSE	NA	TRUE	FALSE	TRUE	TRUE	TRUE	CG7852	FALSE	NA
3798	chr3L	1539121	1539560	440	*	Eisen_Zld_3h_chr3L:1539121-1539560	666.46	FALSE	NA	FALSE	FALSE	FALSE	TRUE	FALSE	NA	FALSE	NA
3799	chr3L	1548231	1548540	310	*	Eisen_Zld_3h_chr3L:1548231-1548540	508.72	FALSE	NA	FALSE	FALSE	FALSE	TRUE	FALSE	NA	FALSE	NA
3800	chr3L	1549171	1549460	290	*	Eisen_Zld_3h_chr3L:1549171-1549460	330.13	FALSE	NA	FALSE	FALSE	FALSE	TRUE	FALSE	NA	FALSE	NA
3801	chr3L	1560071	1560350	280	*	Eisen_Zld_3h_chr3L:1560071-1560350	73.31	FALSE	NA	FALSE	FALSE	FALSE	FALSE	FALSE	NA	FALSE	NA
3802	chr3L	1567791	1568090	300	*	Eisen_Zld_3h_chr3L:1567791-1568090	562.06	FALSE	NA	TRUE	TRUE	FALSE	TRUE	FALSE	NA	FALSE	NA
3803	chr3L	1571931	1572210	280	*	Eisen_Zld_3h_chr3L:1571931-1572210	64.47	FALSE	NA	FALSE	FALSE	FALSE	FALSE	FALSE	NA	FALSE	NA
3804	chr3L	1572511	1572830	320	*	Eisen_Zld_3h_chr3L:1572511-1572830	565.78	FALSE	NA	FALSE	FALSE	FALSE	FALSE	FALSE	NA	FALSE	NA
3805	chr3L	1572931	1573210	280	*	Eisen_Zld_3h_chr3L:1572931-1573210	49.8	FALSE	NA	FALSE	FALSE	FALSE	FALSE	FALSE	NA	FALSE	NA
3806	chr3L	1577131	1577430	300	*	Eisen_Zld_3h_chr3L:1577131-1577430	1129.88	FALSE	NA	FALSE	FALSE	TRUE	TRUE	FALSE	NA	FALSE	NA
3807	chr3L	1628031	1628310	280	*	Eisen_Zld_3h_chr3L:1628031-1628310	121.28	FALSE	NA	FALSE	FALSE	TRUE	TRUE	FALSE	NA	FALSE	NA
3808	chr3L	1638181	1638460	280	*	Eisen_Zld_3h_chr3L:1638181-1638460	166.35	FALSE	NA	FALSE	FALSE	FALSE	FALSE	FALSE	NA	FALSE	NA
3809	chr3L	1642881	1643160	280	*	Eisen_Zld_3h_chr3L:1642881-1643160	69.22	FALSE	NA	FALSE	FALSE	FALSE	FALSE	FALSE	NA	FALSE	NA
3810	chr3L	1645911	1646220	310	*	Eisen_Zld_3h_chr3L:1645911-1646220	600.1	FALSE	NA	FALSE	FALSE	FALSE	TRUE	FALSE	NA	FALSE	NA
3811	chr3L	1647701	1647980	280	*	Eisen_Zld_3h_chr3L:1647701-1647980	121.32	FALSE	NA	FALSE	FALSE	FALSE	FALSE	TRUE	Bro	TRUE	Bro
3812	chr3L	1652901	1653180	280	*	Eisen_Zld_3h_chr3L:1652901-1653180	169.12	FALSE	NA	FALSE	FALSE	FALSE	TRUE	TRUE	CG7970	FALSE	NA
3813	chr3L	1700121	1700400	280	*	Eisen_Zld_3h_chr3L:1700121-1700400	106.87	FALSE	NA	FALSE	FALSE	FALSE	FALSE	FALSE	NA	FALSE	NA
3814	chr3L	1725131	1725410	280	*	Eisen_Zld_3h_chr3L:1725131-1725410	188.09	FALSE	NA	FALSE	FALSE	FALSE	FALSE	FALSE	NA	FALSE	NA
3815	chr3L	1746231	1746780	550	*	Eisen_Zld_3h_chr3L:1746231-1746780	2727.05	FALSE	NA	TRUE	TRUE	TRUE	TRUE	FALSE	NA	FALSE	NA
3816	chr3L	1753351	1753690	340	*	Eisen_Zld_3h_chr3L:1753351-1753690	263.15	FALSE	NA	FALSE	FALSE	FALSE	FALSE	FALSE	NA	FALSE	NA
3817	chr3L	1772411	1772690	280	*	Eisen_Zld_3h_chr3L:1772411-1772690	213.54	FALSE	NA	TRUE	FALSE	FALSE	TRUE	FALSE	NA	FALSE	NA
3818	chr3L	1772731	1773080	350	*	Eisen_Zld_3h_chr3L:1772731-1773080	2813.44	FALSE	NA	TRUE	FALSE	FALSE	TRUE	FALSE	NA	FALSE	NA
3819	chr3L	1794301	1794580	280	*	Eisen_Zld_3h_chr3L:1794301-1794580	132.72	FALSE	NA	FALSE	FALSE	TRUE	TRUE	FALSE	NA	FALSE	NA
3820	chr3L	1794751	1795030	280	*	Eisen_Zld_3h_chr3L:1794751-1795030	86.84	FALSE	NA	FALSE	TRUE	TRUE	TRUE	FALSE	NA	FALSE	NA
3821	chr3L	1861121	1861440	320	*	Eisen_Zld_3h_chr3L:1861121-1861440	2631.36	FALSE	NA	FALSE	FALSE	TRUE	TRUE	FALSE	NA	FALSE	NA
3822	chr3L	1885161	1885470	310	*	Eisen_Zld_3h_chr3L:1885161-1885470	731.68	FALSE	NA	FALSE	FALSE	TRUE	TRUE	FALSE	NA	FALSE	NA
3823	chr3L	1890151	1890430	280	*	Eisen_Zld_3h_chr3L:1890151-1890430	141.3	FALSE	NA	FALSE	FALSE	FALSE	FALSE	FALSE	NA	FALSE	NA
3824	chr3L	1896551	1896830	280	*	Eisen_Zld_3h_chr3L:1896551-1896830	137.3	FALSE	NA	FALSE	FALSE	FALSE	FALSE	FALSE	NA	FALSE	NA
3825	chr3L	1920111	1920390	280	*	Eisen_Zld_3h_chr3L:1920111-1920390	122.59	TRUE	PcGD:chr3L:1916600-1924400	TRUE	TRUE	TRUE	TRUE	FALSE	NA	FALSE	NA
3826	chr3L	1920901	1921410	510	*	Eisen_Zld_3h_chr3L:1920901-1921410	403.31	TRUE	PcGD:chr3L:1916600-1924400	TRUE	TRUE	TRUE	TRUE	TRUE	Dbx	TRUE	Dbx
3827	chr3L	1923601	1923880	280	*	Eisen_Zld_3h_chr3L:1923601-1923880	61.01	TRUE	PcGD:chr3L:1916600-1924400	FALSE	FALSE	TRUE	FALSE	FALSE	NA	FALSE	NA
3828	chr3L	1964301	1964580	280	*	Eisen_Zld_3h_chr3L:1964301-1964580	310.52	FALSE	NA	FALSE	FALSE	FALSE	FALSE	TRUE	CG1140	FALSE	NA
3829	chr3L	2061171	2061450	280	*	Eisen_Zld_3h_chr3L:2061171-2061450	114.21	FALSE	NA	FALSE	FALSE	FALSE	FALSE	FALSE	NA	FALSE	NA
3830	chr3L	2088211	2088490	280	*	Eisen_Zld_3h_chr3L:2088211-2088490	59.82	FALSE	NA	FALSE	FALSE	FALSE	FALSE	FALSE	NA	FALSE	NA
3831	chr3L	2116801	2117080	280	*	Eisen_Zld_3h_chr3L:2116801-2117080	91.68	FALSE	NA	FALSE	FALSE	FALSE	FALSE	FALSE	NA	FALSE	NA
3832	chr3L	2123241	2123520	280	*	Eisen_Zld_3h_chr3L:2123241-2123520	121.68	FALSE	NA	FALSE	FALSE	FALSE	FALSE	FALSE	NA	FALSE	NA
3833	chr3L	2147871	2148150	280	*	Eisen_Zld_3h_chr3L:2147871-2148150	155.47	FALSE	NA	FALSE	FALSE	FALSE	FALSE	FALSE	NA	FALSE	NA
3834	chr3L	2158881	2159160	280	*	Eisen_Zld_3h_chr3L:2158881-2159160	80.09	FALSE	NA	FALSE	FALSE	FALSE	FALSE	FALSE	NA	FALSE	NA
3835	chr3L	2174841	2175120	280	*	Eisen_Zld_3h_chr3L:2174841-2175120	70.72	FALSE	NA	FALSE	FALSE	FALSE	FALSE	FALSE	NA	FALSE	NA
3836	chr3L	2190061	2190340	280	*	Eisen_Zld_3h_chr3L:2190061-2190340	197.36	FALSE	NA	FALSE	FALSE	FALSE	FALSE	FALSE	NA	FALSE	NA
3837	chr3L	2190621	2190900	280	*	Eisen_Zld_3h_chr3L:2190621-2190900	68.93	FALSE	NA	FALSE	FALSE	FALSE	FALSE	FALSE	NA	FALSE	NA
3838	chr3L	2194411	2194690	280	*	Eisen_Zld_3h_chr3L:2194411-2194690	98.97	FALSE	NA	FALSE	FALSE	FALSE	FALSE	FALSE	NA	FALSE	NA
3839	chr3L	2197191	2197510	320	*	Eisen_Zld_3h_chr3L:2197191-2197510	2686.35	FALSE	NA	TRUE	FALSE	FALSE	TRUE	TRUE	CG8960	TRUE	CG8960
3840	chr3L	2239381	2239660	280	*	Eisen_Zld_3h_chr3L:2239381-2239660	276.31	FALSE	NA	FALSE	FALSE	FALSE	FALSE	FALSE	NA	FALSE	NA
3841	chr3L	2248591	2248870	280	*	Eisen_Zld_3h_chr3L:2248591-2248870	96.78	FALSE	NA	FALSE	FALSE	FALSE	FALSE	FALSE	NA	FALSE	NA
3842	chr3L	2384531	2384810	280	*	Eisen_Zld_3h_chr3L:2384531-2384810	213.62	FALSE	NA	FALSE	FALSE	FALSE	FALSE	FALSE	NA	FALSE	NA
3843	chr3L	2385251	2385540	290	*	Eisen_Zld_3h_chr3L:2385251-2385540	360.18	FALSE	NA	FALSE	FALSE	FALSE	TRUE	FALSE	NA	FALSE	NA
3844	chr3L	2385631	2385950	320	*	Eisen_Zld_3h_chr3L:2385631-2385950	1541.26	FALSE	NA	TRUE	FALSE	FALSE	TRUE	FALSE	NA	FALSE	NA
3845	chr3L	2393571	2393910	340	*	Eisen_Zld_3h_chr3L:2393571-2393910	1147	FALSE	NA	TRUE	FALSE	FALSE	FALSE	FALSE	NA	FALSE	NA
3846	chr3L	2407911	2408190	280	*	Eisen_Zld_3h_chr3L:2407911-2408190	64.64	FALSE	NA	FALSE	FALSE	FALSE	FALSE	FALSE	NA	FALSE	NA
3847	chr3L	2411391	2411670	280	*	Eisen_Zld_3h_chr3L:2411391-2411670	150.6	FALSE	NA	FALSE	FALSE	FALSE	TRUE	FALSE	NA	FALSE	NA
3848	chr3L	2436101	2436380	280	*	Eisen_Zld_3h_chr3L:2436101-2436380	84.62	FALSE	NA	FALSE	FALSE	FALSE	FALSE	FALSE	NA	FALSE	NA
3849	chr3L	2438411	2438730	320	*	Eisen_Zld_3h_chr3L:2438411-2438730	2043.73	FALSE	NA	TRUE	TRUE	FALSE	TRUE	FALSE	NA	FALSE	NA
3850	chr3L	2438741	2439160	420	*	Eisen_Zld_3h_chr3L:2438741-2439160	3600.6	FALSE	NA	TRUE	TRUE	FALSE	TRUE	FALSE	NA	FALSE	NA
3851	chr3L	2439781	2440060	280	*	Eisen_Zld_3h_chr3L:2439781-2440060	91.15	FALSE	NA	FALSE	FALSE	FALSE	TRUE	FALSE	NA	FALSE	NA
3852	chr3L	2446761	2447040	280	*	Eisen_Zld_3h_chr3L:2446761-2447040	115.38	FALSE	NA	FALSE	FALSE	FALSE	FALSE	FALSE	NA	FALSE	NA
3853	chr3L	2457631	2457910	280	*	Eisen_Zld_3h_chr3L:2457631-2457910	30.71	FALSE	NA	FALSE	FALSE	FALSE	TRUE	FALSE	NA	FALSE	NA
3854	chr3L	2458041	2458320	280	*	Eisen_Zld_3h_chr3L:2458041-2458320	69.22	FALSE	NA	FALSE	FALSE	FALSE	TRUE	FALSE	NA	FALSE	NA
3855	chr3L	2467221	2467520	300	*	Eisen_Zld_3h_chr3L:2467221-2467520	747.97	FALSE	NA	TRUE	TRUE	FALSE	TRUE	FALSE	NA	FALSE	NA
3856	chr3L	2468511	2468790	280	*	Eisen_Zld_3h_chr3L:2468511-2468790	112.7	FALSE	NA	FALSE	FALSE	FALSE	FALSE	FALSE	NA	FALSE	NA
3857	chr3L	2470751	2471030	280	*	Eisen_Zld_3h_chr3L:2470751-2471030	129.29	FALSE	NA	FALSE	FALSE	FALSE	FALSE	FALSE	NA	FALSE	NA
3858	chr3L	2476961	2477240	280	*	Eisen_Zld_3h_chr3L:2476961-2477240	68.65	FALSE	NA	FALSE	FALSE	FALSE	FALSE	FALSE	NA	FALSE	NA
3859	chr3L	2481401	2481680	280	*	Eisen_Zld_3h_chr3L:2481401-2481680	90.61	FALSE	NA	FALSE	FALSE	FALSE	FALSE	FALSE	NA	FALSE	NA
3860	chr3L	2482911	2483390	480	*	Eisen_Zld_3h_chr3L:2482911-2483390	3731.04	FALSE	NA	TRUE	TRUE	FALSE	TRUE	FALSE	NA	FALSE	NA
3861	chr3L	2503441	2503720	280	*	Eisen_Zld_3h_chr3L:2503441-2503720	83	FALSE	NA	FALSE	FALSE	FALSE	FALSE	TRUE	CG16758	TRUE	CG16758
3862	chr3L	2504831	2505110	280	*	Eisen_Zld_3h_chr3L:2504831-2505110	83.92	FALSE	NA	FALSE	FALSE	FALSE	FALSE	FALSE	NA	FALSE	NA
3863	chr3L	2514981	2515260	280	*	Eisen_Zld_3h_chr3L:2514981-2515260	92.59	FALSE	NA	FALSE	FALSE	FALSE	FALSE	FALSE	NA	FALSE	NA
3864	chr3L	2523991	2524270	280	*	Eisen_Zld_3h_chr3L:2523991-2524270	77.28	FALSE	NA	FALSE	FALSE	FALSE	FALSE	FALSE	NA	FALSE	NA
3865	chr3L	2561791	2562070	280	*	Eisen_Zld_3h_chr3L:2561791-2562070	116.61	FALSE	NA	FALSE	FALSE	FALSE	FALSE	FALSE	NA	FALSE	NA
3866	chr3L	2566341	2566620	280	*	Eisen_Zld_3h_chr3L:2566341-2566620	82.95	FALSE	NA	FALSE	FALSE	FALSE	FALSE	FALSE	NA	FALSE	NA
3867	chr3L	2570201	2570500	300	*	Eisen_Zld_3h_chr3L:2570201-2570500	358.17	FALSE	NA	FALSE	FALSE	FALSE	FALSE	FALSE	NA	FALSE	NA
3868	chr3L	2580021	2580300	280	*	Eisen_Zld_3h_chr3L:2580021-2580300	181.84	FALSE	NA	FALSE	FALSE	FALSE	FALSE	FALSE	NA	FALSE	NA
3869	chr3L	2581221	2581500	280	*	Eisen_Zld_3h_chr3L:2581221-2581500	264.44	FALSE	NA	FALSE	FALSE	FALSE	FALSE	FALSE	NA	FALSE	NA
3870	chr3L	2582561	2582840	280	*	Eisen_Zld_3h_chr3L:2582561-2582840	296.01	FALSE	NA	FALSE	FALSE	FALSE	FALSE	FALSE	NA	FALSE	NA
3871	chr3L	2586151	2586430	280	*	Eisen_Zld_3h_chr3L:2586151-2586430	333.04	FALSE	NA	TRUE	TRUE	TRUE	TRUE	FALSE	NA	FALSE	NA
3872	chr3L	2590231	2590510	280	*	Eisen_Zld_3h_chr3L:2590231-2590510	71.4	FALSE	NA	FALSE	FALSE	FALSE	TRUE	FALSE	NA	FALSE	NA
3873	chr3L	2591211	2591650	440	*	Eisen_Zld_3h_chr3L:2591211-2591650	72.08	FALSE	NA	FALSE	FALSE	FALSE	TRUE	FALSE	NA	FALSE	NA
3874	chr3L	2592181	2592460	280	*	Eisen_Zld_3h_chr3L:2592181-2592460	61.5	FALSE	NA	FALSE	FALSE	FALSE	FALSE	FALSE	NA	FALSE	NA
3875	chr3L	2600181	2600460	280	*	Eisen_Zld_3h_chr3L:2600181-2600460	61.23	FALSE	NA	FALSE	FALSE	FALSE	FALSE	TRUE	CG16986	FALSE	NA
3876	chr3L	2632091	2632370	280	*	Eisen_Zld_3h_chr3L:2632091-2632370	133.86	FALSE	NA	FALSE	FALSE	TRUE	TRUE	FALSE	NA	FALSE	NA
3877	chr3L	2634931	2635210	280	*	Eisen_Zld_3h_chr3L:2634931-2635210	100.11	FALSE	NA	TRUE	TRUE	TRUE	TRUE	FALSE	NA	FALSE	NA
3878	chr3L	2635581	2635860	280	*	Eisen_Zld_3h_chr3L:2635581-2635860	93.16	FALSE	NA	TRUE	TRUE	TRUE	TRUE	TRUE	MEP-1	FALSE	NA
3879	chr3L	2711771	2712050	280	*	Eisen_Zld_3h_chr3L:2711771-2712050	78.37	FALSE	NA	TRUE	FALSE	FALSE	TRUE	FALSE	NA	FALSE	NA
3880	chr3L	2765051	2765330	280	*	Eisen_Zld_3h_chr3L:2765051-2765330	67.69	FALSE	NA	FALSE	FALSE	FALSE	FALSE	FALSE	NA	FALSE	NA
3881	chr3L	2766851	2767130	280	*	Eisen_Zld_3h_chr3L:2766851-2767130	62.93	FALSE	NA	TRUE	FALSE	TRUE	TRUE	TRUE	CG1240	FALSE	NA
3882	chr3L	2772491	2772770	280	*	Eisen_Zld_3h_chr3L:2772491-2772770	118.45	FALSE	NA	FALSE	FALSE	FALSE	FALSE	FALSE	NA	FALSE	NA
3883	chr3L	2774591	2774890	300	*	Eisen_Zld_3h_chr3L:2774591-2774890	1170.11	FALSE	NA	FALSE	FALSE	FALSE	FALSE	FALSE	NA	FALSE	NA
3884	chr3L	2807661	2807940	280	*	Eisen_Zld_3h_chr3L:2807661-2807940	53.85	FALSE	NA	FALSE	FALSE	FALSE	FALSE	FALSE	NA	FALSE	NA
3885	chr3L	2808161	2808440	280	*	Eisen_Zld_3h_chr3L:2808161-2808440	68.65	FALSE	NA	FALSE	FALSE	FALSE	TRUE	FALSE	NA	FALSE	NA
3886	chr3L	2864891	2865170	280	*	Eisen_Zld_3h_chr3L:2864891-2865170	81.24	FALSE	NA	FALSE	FALSE	FALSE	FALSE	FALSE	NA	FALSE	NA
3887	chr3L	2867681	2867960	280	*	Eisen_Zld_3h_chr3L:2867681-2867960	86.38	FALSE	NA	FALSE	FALSE	TRUE	TRUE	FALSE	NA	FALSE	NA
3888	chr3L	2868691	2868970	280	*	Eisen_Zld_3h_chr3L:2868691-2868970	264.3	FALSE	NA	FALSE	FALSE	TRUE	TRUE	FALSE	NA	FALSE	NA
3889	chr3L	2869791	2870070	280	*	Eisen_Zld_3h_chr3L:2869791-2870070	59.94	FALSE	NA	FALSE	FALSE	FALSE	FALSE	FALSE	NA	FALSE	NA
3890	chr3L	2873741	2874020	280	*	Eisen_Zld_3h_chr3L:2873741-2874020	76.66	FALSE	NA	FALSE	FALSE	FALSE	FALSE	FALSE	NA	FALSE	NA
3891	chr3L	2875361	2875640	280	*	Eisen_Zld_3h_chr3L:2875361-2875640	285.67	FALSE	NA	FALSE	FALSE	TRUE	FALSE	FALSE	NA	FALSE	NA
3892	chr3L	2879961	2880240	280	*	Eisen_Zld_3h_chr3L:2879961-2880240	79.11	FALSE	NA	FALSE	FALSE	TRUE	TRUE	FALSE	NA	FALSE	NA
3893	chr3L	2880411	2880730	320	*	Eisen_Zld_3h_chr3L:2880411-2880730	423.9	FALSE	NA	TRUE	FALSE	TRUE	TRUE	FALSE	NA	FALSE	NA
3894	chr3L	2881581	2881940	360	*	Eisen_Zld_3h_chr3L:2881581-2881940	240.87	FALSE	NA	TRUE	TRUE	TRUE	TRUE	FALSE	NA	FALSE	NA
3895	chr3L	2882171	2882770	600	*	Eisen_Zld_3h_chr3L:2882171-2882770	2704.62	FALSE	NA	TRUE	FALSE	TRUE	TRUE	FALSE	NA	FALSE	NA
3896	chr3L	2883351	2883630	280	*	Eisen_Zld_3h_chr3L:2883351-2883630	156.94	FALSE	NA	FALSE	FALSE	FALSE	FALSE	FALSE	NA	FALSE	NA
3897	chr3L	2885011	2885290	280	*	Eisen_Zld_3h_chr3L:2885011-2885290	189.33	FALSE	NA	FALSE	FALSE	FALSE	FALSE	FALSE	NA	FALSE	NA
3898	chr3L	3037231	3037560	330	*	Eisen_Zld_3h_chr3L:3037231-3037560	1552.35	FALSE	NA	TRUE	FALSE	FALSE	TRUE	FALSE	NA	FALSE	NA
3899	chr3L	3037821	3038140	320	*	Eisen_Zld_3h_chr3L:3037821-3038140	1933.59	FALSE	NA	TRUE	FALSE	FALSE	TRUE	FALSE	NA	FALSE	NA
3900	chr3L	3059841	3060570	730	*	Eisen_Zld_3h_chr3L:3059841-3060570	273.45	FALSE	NA	FALSE	FALSE	TRUE	TRUE	FALSE	NA	FALSE	NA
3901	chr3L	3069881	3070160	280	*	Eisen_Zld_3h_chr3L:3069881-3070160	64.64	FALSE	NA	FALSE	FALSE	TRUE	TRUE	FALSE	NA	FALSE	NA
3902	chr3L	3072301	3072580	280	*	Eisen_Zld_3h_chr3L:3072301-3072580	73.25	FALSE	NA	FALSE	TRUE	TRUE	TRUE	FALSE	NA	FALSE	NA
3903	chr3L	3073311	3073610	300	*	Eisen_Zld_3h_chr3L:3073311-3073610	902.81	FALSE	NA	TRUE	FALSE	TRUE	TRUE	FALSE	NA	FALSE	NA
3904	chr3L	3074121	3074420	300	*	Eisen_Zld_3h_chr3L:3074121-3074420	864.76	FALSE	NA	FALSE	FALSE	FALSE	TRUE	FALSE	NA	FALSE	NA
3905	chr3L	3074881	3075160	280	*	Eisen_Zld_3h_chr3L:3074881-3075160	130.28	FALSE	NA	FALSE	FALSE	FALSE	FALSE	FALSE	NA	FALSE	NA
3906	chr3L	3165091	3165370	280	*	Eisen_Zld_3h_chr3L:3165091-3165370	86.95	FALSE	NA	TRUE	FALSE	FALSE	TRUE	TRUE	CG32280	FALSE	NA
3907	chr3L	3165481	3165760	280	*	Eisen_Zld_3h_chr3L:3165481-3165760	73.48	FALSE	NA	FALSE	FALSE	FALSE	TRUE	FALSE	NA	FALSE	NA
3908	chr3L	3179151	3179440	290	*	Eisen_Zld_3h_chr3L:3179151-3179440	471.57	FALSE	NA	FALSE	FALSE	FALSE	FALSE	FALSE	NA	FALSE	NA
3909	chr3L	3222711	3222990	280	*	Eisen_Zld_3h_chr3L:3222711-3222990	66.93	FALSE	NA	TRUE	TRUE	TRUE	TRUE	TRUE	RpL28	FALSE	NA
3910	chr3L	3223521	3223800	280	*	Eisen_Zld_3h_chr3L:3223521-3223800	62.6	FALSE	NA	TRUE	TRUE	TRUE	TRUE	FALSE	NA	FALSE	NA
3911	chr3L	3226211	3226490	280	*	Eisen_Zld_3h_chr3L:3226211-3226490	144.73	FALSE	NA	FALSE	FALSE	TRUE	TRUE	FALSE	NA	FALSE	NA
3912	chr3L	3247371	3247650	280	*	Eisen_Zld_3h_chr3L:3247371-3247650	63.86	FALSE	NA	FALSE	FALSE	FALSE	FALSE	FALSE	NA	FALSE	NA
3913	chr3L	3295111	3295440	330	*	Eisen_Zld_3h_chr3L:3295111-3295440	68.65	FALSE	NA	FALSE	FALSE	FALSE	FALSE	FALSE	NA	FALSE	NA
3914	chr3L	3301141	3301420	280	*	Eisen_Zld_3h_chr3L:3301141-3301420	78.45	FALSE	NA	FALSE	FALSE	FALSE	FALSE	FALSE	NA	FALSE	NA
3915	chr3L	3303721	3304000	280	*	Eisen_Zld_3h_chr3L:3303721-3304000	139.61	FALSE	NA	TRUE	TRUE	TRUE	TRUE	FALSE	NA	FALSE	NA
3916	chr3L	3304731	3305040	310	*	Eisen_Zld_3h_chr3L:3304731-3305040	578.2	FALSE	NA	FALSE	FALSE	FALSE	FALSE	FALSE	NA	FALSE	NA
3917	chr3L	3307831	3308170	340	*	Eisen_Zld_3h_chr3L:3307831-3308170	2375.12	FALSE	NA	TRUE	FALSE	FALSE	FALSE	FALSE	NA	FALSE	NA
3918	chr3L	3319951	3320250	300	*	Eisen_Zld_3h_chr3L:3319951-3320250	271.85	FALSE	NA	FALSE	FALSE	FALSE	TRUE	FALSE	NA	FALSE	NA
3919	chr3L	3338511	3338790	280	*	Eisen_Zld_3h_chr3L:3338511-3338790	100.11	FALSE	NA	TRUE	FALSE	FALSE	TRUE	FALSE	NA	FALSE	NA
3920	chr3L	3373761	3374040	280	*	Eisen_Zld_3h_chr3L:3373761-3374040	209.38	FALSE	NA	TRUE	TRUE	TRUE	FALSE	FALSE	NA	FALSE	NA
3921	chr3L	3374081	3374360	280	*	Eisen_Zld_3h_chr3L:3374081-3374360	86.81	FALSE	NA	TRUE	TRUE	TRUE	TRUE	TRUE	YT521-B	FALSE	NA
3922	chr3L	3382271	3382550	280	*	Eisen_Zld_3h_chr3L:3382271-3382550	74.37	FALSE	NA	FALSE	FALSE	FALSE	FALSE	FALSE	NA	FALSE	NA
3923	chr3L	3390151	3390440	290	*	Eisen_Zld_3h_chr3L:3390151-3390440	301.87	FALSE	NA	FALSE	FALSE	FALSE	FALSE	FALSE	NA	FALSE	NA
3924	chr3L	3408681	3409010	330	*	Eisen_Zld_3h_chr3L:3408681-3409010	263.75	FALSE	NA	FALSE	FALSE	TRUE	TRUE	FALSE	NA	FALSE	NA
3925	chr3L	3409781	3410120	340	*	Eisen_Zld_3h_chr3L:3409781-3410120	2591.5	FALSE	NA	FALSE	TRUE	TRUE	TRUE	FALSE	NA	FALSE	NA
3926	chr3L	3410861	3411280	420	*	Eisen_Zld_3h_chr3L:3410861-3411280	192.22	FALSE	NA	TRUE	FALSE	TRUE	TRUE	FALSE	NA	FALSE	NA
3927	chr3L	3419461	3419740	280	*	Eisen_Zld_3h_chr3L:3419461-3419740	69.35	FALSE	NA	FALSE	FALSE	TRUE	TRUE	FALSE	NA	FALSE	NA
3928	chr3L	3452331	3452610	280	*	Eisen_Zld_3h_chr3L:3452331-3452610	174.82	TRUE	PcGD:chr3L:3420200-3455400	FALSE	FALSE	FALSE	TRUE	FALSE	NA	FALSE	NA
3929	chr3L	3452851	3453190	340	*	Eisen_Zld_3h_chr3L:3452851-3453190	523.43	TRUE	PcGD:chr3L:3420200-3455400	FALSE	FALSE	FALSE	TRUE	FALSE	NA	FALSE	NA
3930	chr3L	3618601	3618940	340	*	Eisen_Zld_3h_chr3L:3618601-3618940	380.43	FALSE	NA	FALSE	FALSE	FALSE	FALSE	FALSE	NA	FALSE	NA
3931	chr3L	3624791	3625070	280	*	Eisen_Zld_3h_chr3L:3624791-3625070	110.41	TRUE	PcGD:chr3L:3619800-3632200	TRUE	TRUE	FALSE	TRUE	FALSE	NA	FALSE	NA
3932	chr3L	3625901	3626180	280	*	Eisen_Zld_3h_chr3L:3625901-3626180	214.28	TRUE	PcGD:chr3L:3619800-3632200	TRUE	TRUE	FALSE	TRUE	FALSE	NA	FALSE	NA
3933	chr3L	3639191	3639470	280	*	Eisen_Zld_3h_chr3L:3639191-3639470	283.75	FALSE	NA	FALSE	FALSE	FALSE	FALSE	FALSE	NA	FALSE	NA
3934	chr3L	3709771	3710050	280	*	Eisen_Zld_3h_chr3L:3709771-3710050	128.95	FALSE	NA	FALSE	TRUE	FALSE	FALSE	FALSE	NA	FALSE	NA
3935	chr3L	3782691	3783010	320	*	Eisen_Zld_3h_chr3L:3782691-3783010	947.04	FALSE	NA	FALSE	FALSE	FALSE	TRUE	FALSE	NA	FALSE	NA
3936	chr3L	3785011	3785290	280	*	Eisen_Zld_3h_chr3L:3785011-3785290	88.1	FALSE	NA	FALSE	FALSE	FALSE	TRUE	FALSE	NA	FALSE	NA
3937	chr3L	3786321	3786600	280	*	Eisen_Zld_3h_chr3L:3786321-3786600	124.36	FALSE	NA	FALSE	FALSE	FALSE	TRUE	FALSE	NA	FALSE	NA
3938	chr3L	3791111	3791390	280	*	Eisen_Zld_3h_chr3L:3791111-3791390	111.55	FALSE	NA	FALSE	FALSE	FALSE	FALSE	FALSE	NA	FALSE	NA
3939	chr3L	3811801	3812110	310	*	Eisen_Zld_3h_chr3L:3811801-3812110	475.63	FALSE	NA	FALSE	FALSE	FALSE	FALSE	FALSE	NA	FALSE	NA
3940	chr3L	3817551	3817830	280	*	Eisen_Zld_3h_chr3L:3817551-3817830	88.53	FALSE	NA	FALSE	FALSE	FALSE	FALSE	FALSE	NA	FALSE	NA
3941	chr3L	3819011	3819290	280	*	Eisen_Zld_3h_chr3L:3819011-3819290	112.97	FALSE	NA	FALSE	FALSE	TRUE	TRUE	FALSE	NA	FALSE	NA
3942	chr3L	3841871	3842150	280	*	Eisen_Zld_3h_chr3L:3841871-3842150	86.49	FALSE	NA	FALSE	FALSE	FALSE	FALSE	FALSE	NA	FALSE	NA
3943	chr3L	3843331	3843610	280	*	Eisen_Zld_3h_chr3L:3843331-3843610	302.03	FALSE	NA	FALSE	FALSE	FALSE	FALSE	FALSE	NA	FALSE	NA
3944	chr3L	3845961	3846240	280	*	Eisen_Zld_3h_chr3L:3845961-3846240	254.57	TRUE	PcGD:chr3L:3844000-3880800	TRUE	TRUE	FALSE	TRUE	TRUE	Awh	TRUE	Awh
3945	chr3L	3848891	3849210	320	*	Eisen_Zld_3h_chr3L:3848891-3849210	847.23	TRUE	PcGD:chr3L:3844000-3880800	TRUE	FALSE	FALSE	FALSE	FALSE	NA	FALSE	NA
3946	chr3L	3878701	3878980	280	*	Eisen_Zld_3h_chr3L:3878701-3878980	190.07	TRUE	PcGD:chr3L:3844000-3880800	TRUE	TRUE	FALSE	FALSE	FALSE	NA	FALSE	NA
3947	chr3L	3978181	3978500	320	*	Eisen_Zld_3h_chr3L:3978181-3978500	1159.65	FALSE	NA	TRUE	FALSE	FALSE	TRUE	FALSE	NA	FALSE	NA
3948	chr3L	3978741	3979040	300	*	Eisen_Zld_3h_chr3L:3978741-3979040	229.31	FALSE	NA	FALSE	FALSE	FALSE	FALSE	FALSE	NA	FALSE	NA
3949	chr3L	4009831	4010110	280	*	Eisen_Zld_3h_chr3L:4009831-4010110	166.28	FALSE	NA	FALSE	FALSE	FALSE	FALSE	FALSE	NA	FALSE	NA
3950	chr3L	4016321	4016600	280	*	Eisen_Zld_3h_chr3L:4016321-4016600	137.49	TRUE	PcGD:chr3L:4016000-4020800	FALSE	FALSE	FALSE	FALSE	FALSE	NA	FALSE	NA
3951	chr3L	4017341	4017620	280	*	Eisen_Zld_3h_chr3L:4017341-4017620	98.24	TRUE	PcGD:chr3L:4016000-4020800	FALSE	FALSE	FALSE	TRUE	FALSE	NA	FALSE	NA
3952	chr3L	4018251	4018530	280	*	Eisen_Zld_3h_chr3L:4018251-4018530	76.21	TRUE	PcGD:chr3L:4016000-4020800	FALSE	FALSE	FALSE	TRUE	FALSE	NA	FALSE	NA
3953	chr3L	4035081	4035360	280	*	Eisen_Zld_3h_chr3L:4035081-4035360	111.2	FALSE	NA	FALSE	FALSE	FALSE	FALSE	FALSE	NA	FALSE	NA
3954	chr3L	4040591	4040880	290	*	Eisen_Zld_3h_chr3L:4040591-4040880	424.85	FALSE	NA	FALSE	FALSE	TRUE	TRUE	FALSE	NA	FALSE	NA
3955	chr3L	4062031	4062370	340	*	Eisen_Zld_3h_chr3L:4062031-4062370	3653.02	FALSE	NA	FALSE	FALSE	FALSE	TRUE	TRUE	dib	TRUE	dib
3956	chr3L	4102421	4102700	280	*	Eisen_Zld_3h_chr3L:4102421-4102700	188.95	FALSE	NA	FALSE	FALSE	TRUE	TRUE	FALSE	NA	FALSE	NA
3957	chr3L	4108281	4108560	280	*	Eisen_Zld_3h_chr3L:4108281-4108560	84.54	FALSE	NA	TRUE	TRUE	TRUE	TRUE	FALSE	NA	FALSE	NA
3958	chr3L	4109181	4109490	310	*	Eisen_Zld_3h_chr3L:4109181-4109490	629.2	FALSE	NA	FALSE	FALSE	FALSE	TRUE	FALSE	NA	FALSE	NA
3959	chr3L	4132211	4132490	280	*	Eisen_Zld_3h_chr3L:4132211-4132490	89.99	FALSE	NA	FALSE	FALSE	FALSE	FALSE	FALSE	NA	FALSE	NA
3960	chr3L	4133841	4134120	280	*	Eisen_Zld_3h_chr3L:4133841-4134120	69.79	FALSE	NA	FALSE	FALSE	TRUE	TRUE	FALSE	NA	FALSE	NA
3961	chr3L	4137041	4137330	290	*	Eisen_Zld_3h_chr3L:4137041-4137330	347.58	FALSE	NA	FALSE	FALSE	FALSE	FALSE	FALSE	NA	FALSE	NA
3962	chr3L	4140511	4140810	300	*	Eisen_Zld_3h_chr3L:4140511-4140810	531.3	FALSE	NA	FALSE	FALSE	FALSE	FALSE	FALSE	NA	FALSE	NA
3963	chr3L	4146251	4146560	310	*	Eisen_Zld_3h_chr3L:4146251-4146560	1632.31	FALSE	NA	FALSE	FALSE	FALSE	FALSE	FALSE	NA	FALSE	NA
3964	chr3L	4149341	4149620	280	*	Eisen_Zld_3h_chr3L:4149341-4149620	147.33	FALSE	NA	FALSE	FALSE	FALSE	FALSE	FALSE	NA	FALSE	NA
3965	chr3L	4159371	4159670	300	*	Eisen_Zld_3h_chr3L:4159371-4159670	1056.96	TRUE	PcGD:chr3L:4153800-4162000	TRUE	TRUE	FALSE	TRUE	FALSE	NA	FALSE	NA
3966	chr3L	4160911	4161190	280	*	Eisen_Zld_3h_chr3L:4160911-4161190	134.44	TRUE	PcGD:chr3L:4153800-4162000	TRUE	FALSE	FALSE	TRUE	TRUE	nab	TRUE	nab
3967	chr3L	4166521	4166800	280	*	Eisen_Zld_3h_chr3L:4166521-4166800	82.08	FALSE	NA	TRUE	FALSE	FALSE	TRUE	FALSE	NA	FALSE	NA
3968	chr3L	4167151	4167810	660	*	Eisen_Zld_3h_chr3L:4167151-4167810	1311.76	FALSE	NA	TRUE	FALSE	FALSE	TRUE	TRUE	mas	TRUE	mas
3969	chr3L	4168561	4168890	330	*	Eisen_Zld_3h_chr3L:4168561-4168890	552.05	FALSE	NA	FALSE	FALSE	FALSE	TRUE	FALSE	NA	FALSE	NA
3970	chr3L	4170301	4170580	280	*	Eisen_Zld_3h_chr3L:4170301-4170580	259.44	FALSE	NA	TRUE	FALSE	FALSE	TRUE	TRUE	Ero1L	FALSE	NA
3971	chr3L	4177411	4177690	280	*	Eisen_Zld_3h_chr3L:4177411-4177690	73.33	FALSE	NA	FALSE	FALSE	FALSE	FALSE	FALSE	NA	FALSE	NA
3972	chr3L	4189791	4190100	310	*	Eisen_Zld_3h_chr3L:4189791-4190100	577.22	FALSE	NA	FALSE	FALSE	TRUE	TRUE	FALSE	NA	FALSE	NA
3973	chr3L	4222171	4222450	280	*	Eisen_Zld_3h_chr3L:4222171-4222450	279.42	FALSE	NA	FALSE	FALSE	FALSE	FALSE	FALSE	NA	FALSE	NA
3974	chr3L	4227181	4227460	280	*	Eisen_Zld_3h_chr3L:4227181-4227460	65.22	FALSE	NA	TRUE	FALSE	TRUE	TRUE	TRUE	ImpL2	TRUE	ImpL2
3975	chr3L	4230141	4230420	280	*	Eisen_Zld_3h_chr3L:4230141-4230420	87.28	FALSE	NA	TRUE	FALSE	TRUE	TRUE	FALSE	NA	FALSE	NA
3976	chr3L	4230641	4231250	610	*	Eisen_Zld_3h_chr3L:4230641-4231250	529.74	FALSE	NA	TRUE	FALSE	TRUE	TRUE	FALSE	NA	FALSE	NA
3977	chr3L	4232331	4232670	340	*	Eisen_Zld_3h_chr3L:4232331-4232670	310.06	FALSE	NA	TRUE	FALSE	TRUE	TRUE	FALSE	NA	FALSE	NA
3978	chr3L	4241951	4242230	280	*	Eisen_Zld_3h_chr3L:4241951-4242230	76.39	FALSE	NA	FALSE	FALSE	FALSE	FALSE	FALSE	NA	FALSE	NA
3979	chr3L	4252101	4252480	380	*	Eisen_Zld_3h_chr3L:4252101-4252480	219.93	FALSE	NA	TRUE	TRUE	TRUE	TRUE	FALSE	NA	FALSE	NA
3980	chr3L	4252981	4253270	290	*	Eisen_Zld_3h_chr3L:4252981-4253270	624.06	FALSE	NA	TRUE	TRUE	TRUE	TRUE	FALSE	NA	FALSE	NA
3981	chr3L	4253341	4253670	330	*	Eisen_Zld_3h_chr3L:4253341-4253670	1160.73	FALSE	NA	TRUE	TRUE	TRUE	TRUE	FALSE	NA	FALSE	NA
3982	chr3L	4262561	4262840	280	*	Eisen_Zld_3h_chr3L:4262561-4262840	71.19	FALSE	NA	FALSE	FALSE	FALSE	FALSE	FALSE	NA	FALSE	NA
3983	chr3L	4269481	4269780	300	*	Eisen_Zld_3h_chr3L:4269481-4269780	307.1	FALSE	NA	FALSE	FALSE	FALSE	FALSE	FALSE	NA	FALSE	NA
3984	chr3L	4281921	4282240	320	*	Eisen_Zld_3h_chr3L:4281921-4282240	584.5	FALSE	NA	FALSE	FALSE	FALSE	FALSE	FALSE	NA	FALSE	NA
3985	chr3L	4283411	4283750	340	*	Eisen_Zld_3h_chr3L:4283411-4283750	1402.79	FALSE	NA	FALSE	FALSE	FALSE	FALSE	TRUE	srw	FALSE	NA
3986	chr3L	4359771	4360050	280	*	Eisen_Zld_3h_chr3L:4359771-4360050	158.04	FALSE	NA	FALSE	FALSE	TRUE	TRUE	FALSE	NA	FALSE	NA
3987	chr3L	4363351	4363640	290	*	Eisen_Zld_3h_chr3L:4363351-4363640	1123.12	FALSE	NA	TRUE	FALSE	TRUE	TRUE	FALSE	NA	FALSE	NA
3988	chr3L	4367151	4367430	280	*	Eisen_Zld_3h_chr3L:4367151-4367430	104.03	FALSE	NA	FALSE	FALSE	FALSE	FALSE	FALSE	NA	FALSE	NA
3989	chr3L	4406911	4407230	320	*	Eisen_Zld_3h_chr3L:4406911-4407230	214.53	FALSE	NA	TRUE	FALSE	TRUE	TRUE	TRUE	DOR	TRUE	DOR
3990	chr3L	4408901	4409280	380	*	Eisen_Zld_3h_chr3L:4408901-4409280	2406.7	FALSE	NA	TRUE	FALSE	FALSE	TRUE	FALSE	NA	FALSE	NA
3991	chr3L	4409871	4410200	330	*	Eisen_Zld_3h_chr3L:4409871-4410200	791.86	FALSE	NA	FALSE	FALSE	FALSE	TRUE	FALSE	NA	FALSE	NA
3992	chr3L	4538751	4539030	280	*	Eisen_Zld_3h_chr3L:4538751-4539030	65.02	FALSE	NA	FALSE	FALSE	FALSE	FALSE	FALSE	NA	FALSE	NA
3993	chr3L	4542421	4542700	280	*	Eisen_Zld_3h_chr3L:4542421-4542700	77.23	FALSE	NA	FALSE	FALSE	TRUE	TRUE	FALSE	NA	FALSE	NA
3994	chr3L	4543261	4543540	280	*	Eisen_Zld_3h_chr3L:4543261-4543540	68.4	FALSE	NA	FALSE	FALSE	FALSE	TRUE	FALSE	NA	FALSE	NA
3995	chr3L	4550591	4550870	280	*	Eisen_Zld_3h_chr3L:4550591-4550870	135.01	FALSE	NA	FALSE	FALSE	FALSE	FALSE	FALSE	NA	FALSE	NA
3996	chr3L	4553451	4553730	280	*	Eisen_Zld_3h_chr3L:4553451-4553730	125.23	FALSE	NA	TRUE	TRUE	FALSE	TRUE	FALSE	NA	FALSE	NA
3997	chr3L	4554271	4554550	280	*	Eisen_Zld_3h_chr3L:4554271-4554550	88.95	FALSE	NA	FALSE	FALSE	FALSE	FALSE	FALSE	NA	FALSE	NA
3998	chr3L	4608451	4608730	280	*	Eisen_Zld_3h_chr3L:4608451-4608730	78.11	FALSE	NA	FALSE	FALSE	FALSE	FALSE	FALSE	NA	FALSE	NA
3999	chr3L	4609701	4610030	330	*	Eisen_Zld_3h_chr3L:4609701-4610030	314.43	FALSE	NA	FALSE	FALSE	FALSE	FALSE	FALSE	NA	FALSE	NA
4000	chr3L	4610331	4610650	320	*	Eisen_Zld_3h_chr3L:4610331-4610650	419.87	FALSE	NA	FALSE	FALSE	FALSE	FALSE	FALSE	NA	FALSE	NA
4001	chr3L	4613641	4614090	450	*	Eisen_Zld_3h_chr3L:4613641-4614090	219.1	FALSE	NA	FALSE	FALSE	FALSE	FALSE	FALSE	NA	FALSE	NA
4002	chr3L	4625971	4626250	280	*	Eisen_Zld_3h_chr3L:4625971-4626250	88.1	FALSE	NA	TRUE	TRUE	TRUE	TRUE	TRUE	Src64B	FALSE	NA
4003	chr3L	4627111	4627390	280	*	Eisen_Zld_3h_chr3L:4627111-4627390	210.52	FALSE	NA	TRUE	FALSE	TRUE	TRUE	FALSE	NA	FALSE	NA
4004	chr3L	4631611	4631890	280	*	Eisen_Zld_3h_chr3L:4631611-4631890	104.18	FALSE	NA	FALSE	FALSE	FALSE	FALSE	FALSE	NA	FALSE	NA
4005	chr3L	4634751	4635050	300	*	Eisen_Zld_3h_chr3L:4634751-4635050	801.71	FALSE	NA	FALSE	FALSE	FALSE	TRUE	TRUE	CG13716	TRUE	CG13716
4006	chr3L	4643591	4643910	320	*	Eisen_Zld_3h_chr3L:4643591-4643910	515.08	TRUE	PcGD:chr3L:4636600-4667200	FALSE	FALSE	FALSE	FALSE	FALSE	NA	FALSE	NA
4007	chr3L	4645671	4646040	370	*	Eisen_Zld_3h_chr3L:4645671-4646040	1189.9	TRUE	PcGD:chr3L:4636600-4667200	TRUE	FALSE	FALSE	TRUE	FALSE	NA	FALSE	NA
4008	chr3L	4677501	4677880	380	*	Eisen_Zld_3h_chr3L:4677501-4677880	2533.12	FALSE	NA	TRUE	FALSE	FALSE	TRUE	TRUE	CG34266	TRUE	CG34266
4009	chr3L	4679791	4680070	280	*	Eisen_Zld_3h_chr3L:4679791-4680070	281.76	FALSE	NA	FALSE	FALSE	TRUE	FALSE	FALSE	NA	FALSE	NA
4010	chr3L	4692531	4692810	280	*	Eisen_Zld_3h_chr3L:4692531-4692810	63.5	FALSE	NA	FALSE	FALSE	FALSE	TRUE	TRUE	Gef64C	TRUE	Gef64C
4011	chr3L	4694751	4695070	320	*	Eisen_Zld_3h_chr3L:4694751-4695070	4732.63	FALSE	NA	TRUE	FALSE	FALSE	TRUE	TRUE	CG15876	TRUE	CG15876
4012	chr3L	4696261	4696580	320	*	Eisen_Zld_3h_chr3L:4696261-4696580	4118.4	FALSE	NA	TRUE	FALSE	FALSE	TRUE	FALSE	NA	FALSE	NA
4013	chr3L	4697371	4697680	310	*	Eisen_Zld_3h_chr3L:4697371-4697680	1622.1	FALSE	NA	TRUE	FALSE	FALSE	FALSE	TRUE	CG13713	TRUE	CG13713
4014	chr3L	4709801	4710210	410	*	Eisen_Zld_3h_chr3L:4709801-4710210	1078.92	FALSE	NA	TRUE	FALSE	FALSE	TRUE	TRUE	CG13712	TRUE	CG13712
4015	chr3L	4710851	4711130	280	*	Eisen_Zld_3h_chr3L:4710851-4711130	80.19	FALSE	NA	FALSE	FALSE	FALSE	FALSE	FALSE	NA	FALSE	NA
4016	chr3L	4738921	4739200	280	*	Eisen_Zld_3h_chr3L:4738921-4739200	75.54	FALSE	NA	FALSE	FALSE	FALSE	FALSE	FALSE	NA	FALSE	NA
4017	chr3L	4753421	4753700	280	*	Eisen_Zld_3h_chr3L:4753421-4753700	187.96	FALSE	NA	FALSE	FALSE	FALSE	FALSE	FALSE	NA	FALSE	NA
4018	chr3L	4757601	4757960	360	*	Eisen_Zld_3h_chr3L:4757601-4757960	1383.81	FALSE	NA	TRUE	FALSE	FALSE	TRUE	TRUE	CG13711	TRUE	CG13711
4019	chr3L	4824571	4824850	280	*	Eisen_Zld_3h_chr3L:4824571-4824850	148.35	FALSE	NA	FALSE	TRUE	FALSE	FALSE	FALSE	NA	FALSE	NA
4020	chr3L	4825151	4825430	280	*	Eisen_Zld_3h_chr3L:4825151-4825430	68.48	FALSE	NA	FALSE	TRUE	FALSE	FALSE	FALSE	NA	FALSE	NA
4021	chr3L	4828971	4829250	280	*	Eisen_Zld_3h_chr3L:4828971-4829250	112.7	FALSE	NA	FALSE	FALSE	FALSE	FALSE	FALSE	NA	FALSE	NA
4022	chr3L	4849501	4849780	280	*	Eisen_Zld_3h_chr3L:4849501-4849780	70.36	FALSE	NA	FALSE	FALSE	FALSE	FALSE	FALSE	NA	FALSE	NA
4023	chr3L	4859851	4860150	300	*	Eisen_Zld_3h_chr3L:4859851-4860150	335.04	FALSE	NA	FALSE	FALSE	FALSE	FALSE	FALSE	NA	FALSE	NA
4024	chr3L	4959591	4959870	280	*	Eisen_Zld_3h_chr3L:4959591-4959870	179.25	FALSE	NA	FALSE	FALSE	FALSE	FALSE	FALSE	NA	FALSE	NA
4025	chr3L	4966511	4966790	280	*	Eisen_Zld_3h_chr3L:4966511-4966790	168.95	FALSE	NA	FALSE	FALSE	FALSE	FALSE	FALSE	NA	FALSE	NA
4026	chr3L	4970351	4970630	280	*	Eisen_Zld_3h_chr3L:4970351-4970630	210.43	FALSE	NA	FALSE	FALSE	FALSE	TRUE	FALSE	NA	FALSE	NA
4027	chr3L	4976131	4976410	280	*	Eisen_Zld_3h_chr3L:4976131-4976410	105.96	FALSE	NA	TRUE	TRUE	FALSE	TRUE	TRUE	Con	TRUE	Con
4028	chr3L	4976521	4976860	340	*	Eisen_Zld_3h_chr3L:4976521-4976860	416.47	FALSE	NA	TRUE	TRUE	FALSE	TRUE	FALSE	NA	FALSE	NA
4029	chr3L	4993871	4994160	290	*	Eisen_Zld_3h_chr3L:4993871-4994160	806.08	TRUE	PcGD:chr3L:4977000-4996400	FALSE	TRUE	FALSE	FALSE	FALSE	NA	FALSE	NA
4030	chr3L	5135371	5135720	350	*	Eisen_Zld_3h_chr3L:5135371-5135720	1286.01	FALSE	NA	FALSE	FALSE	FALSE	FALSE	FALSE	NA	FALSE	NA
4031	chr3L	5136171	5136450	280	*	Eisen_Zld_3h_chr3L:5136171-5136450	125.55	FALSE	NA	FALSE	FALSE	FALSE	FALSE	TRUE	CG10674, CG4611	FALSE	NA
4032	chr3L	5184801	5185080	280	*	Eisen_Zld_3h_chr3L:5184801-5185080	90.96	FALSE	NA	TRUE	FALSE	FALSE	TRUE	FALSE	NA	FALSE	NA
4033	chr3L	5186811	5187090	280	*	Eisen_Zld_3h_chr3L:5186811-5187090	97.32	FALSE	NA	TRUE	FALSE	TRUE	TRUE	FALSE	NA	FALSE	NA
4034	chr3L	5187211	5187490	280	*	Eisen_Zld_3h_chr3L:5187211-5187490	139.58	FALSE	NA	TRUE	FALSE	FALSE	TRUE	FALSE	NA	FALSE	NA
4035	chr3L	5325771	5326070	300	*	Eisen_Zld_3h_chr3L:5325771-5326070	208.98	FALSE	NA	FALSE	FALSE	FALSE	FALSE	FALSE	NA	FALSE	NA
4036	chr3L	5355201	5355480	280	*	Eisen_Zld_3h_chr3L:5355201-5355480	78.11	FALSE	NA	FALSE	FALSE	FALSE	TRUE	TRUE	lama	FALSE	NA
4037	chr3L	5355901	5356200	300	*	Eisen_Zld_3h_chr3L:5355901-5356200	375.33	FALSE	NA	FALSE	FALSE	FALSE	FALSE	FALSE	NA	FALSE	NA
4038	chr3L	5360281	5360560	280	*	Eisen_Zld_3h_chr3L:5360281-5360560	112.13	FALSE	NA	FALSE	FALSE	TRUE	TRUE	FALSE	NA	FALSE	NA
4039	chr3L	5426081	5426400	320	*	Eisen_Zld_3h_chr3L:5426081-5426400	65.79	FALSE	NA	FALSE	FALSE	FALSE	FALSE	FALSE	NA	FALSE	NA
4040	chr3L	5565531	5565810	280	*	Eisen_Zld_3h_chr3L:5565531-5565810	86.95	FALSE	NA	FALSE	FALSE	FALSE	FALSE	FALSE	NA	FALSE	NA
4041	chr3L	5580711	5580990	280	*	Eisen_Zld_3h_chr3L:5580711-5580990	97.48	FALSE	NA	FALSE	FALSE	FALSE	FALSE	FALSE	NA	FALSE	NA
4042	chr3L	5589151	5589630	480	*	Eisen_Zld_3h_chr3L:5589151-5589630	117.27	FALSE	NA	FALSE	FALSE	FALSE	FALSE	FALSE	NA	FALSE	NA
4043	chr3L	5592161	5592510	350	*	Eisen_Zld_3h_chr3L:5592161-5592510	2556.22	FALSE	NA	TRUE	FALSE	FALSE	TRUE	TRUE	spo	TRUE	spo
4044	chr3L	5616421	5616700	280	*	Eisen_Zld_3h_chr3L:5616421-5616700	171.05	TRUE	PcGD:chr3L:5616400-5636400	TRUE	FALSE	FALSE	TRUE	FALSE	NA	FALSE	NA
4045	chr3L	5621111	5621470	360	*	Eisen_Zld_3h_chr3L:5621111-5621470	2281.16	TRUE	PcGD:chr3L:5616400-5636400	TRUE	FALSE	TRUE	TRUE	FALSE	NA	FALSE	NA
4046	chr3L	5621651	5621950	300	*	Eisen_Zld_3h_chr3L:5621651-5621950	456.56	TRUE	PcGD:chr3L:5616400-5636400	TRUE	FALSE	FALSE	TRUE	FALSE	NA	FALSE	NA
4047	chr3L	5623151	5623680	530	*	Eisen_Zld_3h_chr3L:5623151-5623680	927.9	TRUE	PcGD:chr3L:5616400-5636400	TRUE	FALSE	FALSE	TRUE	FALSE	NA	FALSE	NA
4048	chr3L	5624581	5624860	280	*	Eisen_Zld_3h_chr3L:5624581-5624860	68.66	TRUE	PcGD:chr3L:5616400-5636400	FALSE	FALSE	FALSE	FALSE	FALSE	NA	FALSE	NA
4049	chr3L	5625281	5625560	280	*	Eisen_Zld_3h_chr3L:5625281-5625560	87.53	TRUE	PcGD:chr3L:5616400-5636400	FALSE	FALSE	FALSE	TRUE	FALSE	NA	FALSE	NA
4050	chr3L	5626011	5626290	280	*	Eisen_Zld_3h_chr3L:5626011-5626290	71.68	TRUE	PcGD:chr3L:5616400-5636400	FALSE	FALSE	FALSE	FALSE	FALSE	NA	FALSE	NA
4051	chr3L	5630451	5630940	490	*	Eisen_Zld_3h_chr3L:5630451-5630940	1600.65	TRUE	PcGD:chr3L:5616400-5636400	TRUE	FALSE	TRUE	TRUE	FALSE	NA	FALSE	NA
4052	chr3L	5634061	5634380	320	*	Eisen_Zld_3h_chr3L:5634061-5634380	868.68	TRUE	PcGD:chr3L:5616400-5636400	TRUE	FALSE	TRUE	TRUE	FALSE	NA	FALSE	NA
4053	chr3L	5654511	5654790	280	*	Eisen_Zld_3h_chr3L:5654511-5654790	346.1	FALSE	NA	TRUE	FALSE	TRUE	TRUE	TRUE	lin-28	TRUE	lin-28
4054	chr3L	5760991	5761320	330	*	Eisen_Zld_3h_chr3L:5760991-5761320	258	FALSE	NA	FALSE	FALSE	FALSE	FALSE	FALSE	NA	FALSE	NA
4055	chr3L	5764131	5764550	420	*	Eisen_Zld_3h_chr3L:5764131-5764550	66.28	FALSE	NA	FALSE	FALSE	FALSE	FALSE	FALSE	NA	FALSE	NA
4056	chr3L	5764621	5764900	280	*	Eisen_Zld_3h_chr3L:5764621-5764900	100.68	FALSE	NA	FALSE	TRUE	FALSE	FALSE	FALSE	NA	FALSE	NA
4057	chr3L	5765361	5765640	280	*	Eisen_Zld_3h_chr3L:5765361-5765640	87.21	FALSE	NA	FALSE	TRUE	FALSE	TRUE	TRUE	CG10576	FALSE	NA
4058	chr3L	5770101	5770400	300	*	Eisen_Zld_3h_chr3L:5770101-5770400	432.64	FALSE	NA	FALSE	FALSE	TRUE	TRUE	FALSE	NA	FALSE	NA
4059	chr3L	5789211	5789490	280	*	Eisen_Zld_3h_chr3L:5789211-5789490	65.82	FALSE	NA	FALSE	FALSE	FALSE	FALSE	FALSE	NA	FALSE	NA
4060	chr3L	5794031	5794310	280	*	Eisen_Zld_3h_chr3L:5794031-5794310	84.09	FALSE	NA	FALSE	TRUE	FALSE	FALSE	TRUE	Bre1	FALSE	NA
4061	chr3L	5802991	5803270	280	*	Eisen_Zld_3h_chr3L:5802991-5803270	90.39	FALSE	NA	FALSE	FALSE	FALSE	FALSE	FALSE	NA	FALSE	NA
4062	chr3L	5806991	5807330	340	*	Eisen_Zld_3h_chr3L:5806991-5807330	1648.13	FALSE	NA	FALSE	FALSE	FALSE	TRUE	FALSE	NA	FALSE	NA
4063	chr3L	5807851	5808130	280	*	Eisen_Zld_3h_chr3L:5807851-5808130	134.01	FALSE	NA	FALSE	FALSE	FALSE	TRUE	FALSE	NA	FALSE	NA
4064	chr3L	5809501	5809780	280	*	Eisen_Zld_3h_chr3L:5809501-5809780	186.67	FALSE	NA	FALSE	FALSE	FALSE	FALSE	FALSE	NA	FALSE	NA
4065	chr3L	5810611	5810890	280	*	Eisen_Zld_3h_chr3L:5810611-5810890	65.79	FALSE	NA	TRUE	FALSE	TRUE	TRUE	FALSE	NA	FALSE	NA
4066	chr3L	5834671	5834970	300	*	Eisen_Zld_3h_chr3L:5834671-5834970	534.29	FALSE	NA	FALSE	FALSE	FALSE	FALSE	FALSE	NA	FALSE	NA
4067	chr3L	5835911	5836270	360	*	Eisen_Zld_3h_chr3L:5835911-5836270	1192.46	FALSE	NA	FALSE	FALSE	FALSE	FALSE	FALSE	NA	FALSE	NA
4068	chr3L	5847391	5847670	280	*	Eisen_Zld_3h_chr3L:5847391-5847670	91.78	TRUE	PcGD:chr3L:5836600-5856200	FALSE	FALSE	FALSE	FALSE	FALSE	NA	FALSE	NA
4069	chr3L	5856221	5856500	280	*	Eisen_Zld_3h_chr3L:5856221-5856500	136.9	FALSE	NA	TRUE	FALSE	TRUE	FALSE	FALSE	NA	FALSE	NA
4070	chr3L	5856761	5857040	280	*	Eisen_Zld_3h_chr3L:5856761-5857040	202.99	FALSE	NA	TRUE	FALSE	TRUE	FALSE	FALSE	NA	FALSE	NA
4071	chr3L	5857121	5857460	340	*	Eisen_Zld_3h_chr3L:5857121-5857460	461.09	FALSE	NA	TRUE	FALSE	FALSE	TRUE	FALSE	NA	FALSE	NA
4072	chr3L	5881351	5881630	280	*	Eisen_Zld_3h_chr3L:5881351-5881630	111.62	TRUE	PcGD:chr3L:5878600-5885000	TRUE	TRUE	FALSE	TRUE	FALSE	NA	FALSE	NA
4073	chr3L	5881921	5882280	360	*	Eisen_Zld_3h_chr3L:5881921-5882280	199.65	TRUE	PcGD:chr3L:5878600-5885000	TRUE	TRUE	FALSE	TRUE	FALSE	NA	FALSE	NA
4074	chr3L	5891921	5892200	280	*	Eisen_Zld_3h_chr3L:5891921-5892200	287.19	FALSE	NA	FALSE	FALSE	FALSE	TRUE	FALSE	NA	FALSE	NA
4075	chr3L	5907071	5907360	290	*	Eisen_Zld_3h_chr3L:5907071-5907360	256.27	FALSE	NA	FALSE	FALSE	FALSE	FALSE	FALSE	NA	FALSE	NA
4076	chr3L	5929081	5929390	310	*	Eisen_Zld_3h_chr3L:5929081-5929390	787.04	FALSE	NA	TRUE	TRUE	FALSE	TRUE	FALSE	NA	FALSE	NA
4077	chr3L	5929481	5930000	520	*	Eisen_Zld_3h_chr3L:5929481-5930000	1691.61	FALSE	NA	TRUE	TRUE	FALSE	TRUE	FALSE	NA	FALSE	NA
4078	chr3L	5932371	5932680	310	*	Eisen_Zld_3h_chr3L:5932371-5932680	1174.56	FALSE	NA	TRUE	TRUE	TRUE	TRUE	TRUE	Bj1	FALSE	NA
4079	chr3L	5947101	5947380	280	*	Eisen_Zld_3h_chr3L:5947101-5947380	223.71	FALSE	NA	FALSE	FALSE	FALSE	FALSE	FALSE	NA	FALSE	NA
4080	chr3L	5950561	5950840	280	*	Eisen_Zld_3h_chr3L:5950561-5950840	85.24	FALSE	NA	FALSE	FALSE	FALSE	FALSE	TRUE	CG33993	TRUE	CG33993
4081	chr3L	5952281	5952580	300	*	Eisen_Zld_3h_chr3L:5952281-5952580	536.69	FALSE	NA	FALSE	FALSE	TRUE	FALSE	FALSE	NA	FALSE	NA
4082	chr3L	5954111	5954390	280	*	Eisen_Zld_3h_chr3L:5954111-5954390	308.29	FALSE	NA	FALSE	FALSE	FALSE	FALSE	FALSE	NA	FALSE	NA
4083	chr3L	5956641	5956920	280	*	Eisen_Zld_3h_chr3L:5956641-5956920	67.63	FALSE	NA	FALSE	FALSE	TRUE	FALSE	FALSE	NA	FALSE	NA
4084	chr3L	5969811	5970090	280	*	Eisen_Zld_3h_chr3L:5969811-5970090	205.17	FALSE	NA	FALSE	FALSE	FALSE	FALSE	FALSE	NA	FALSE	NA
4085	chr3L	5970661	5970980	320	*	Eisen_Zld_3h_chr3L:5970661-5970980	2206.11	FALSE	NA	FALSE	FALSE	FALSE	TRUE	FALSE	NA	FALSE	NA
4086	chr3L	5974481	5974780	300	*	Eisen_Zld_3h_chr3L:5974481-5974780	890.06	FALSE	NA	FALSE	FALSE	FALSE	TRUE	FALSE	NA	FALSE	NA
4087	chr3L	5976081	5976400	320	*	Eisen_Zld_3h_chr3L:5976081-5976400	643.58	FALSE	NA	TRUE	FALSE	TRUE	TRUE	FALSE	NA	FALSE	NA
4088	chr3L	5976661	5976940	280	*	Eisen_Zld_3h_chr3L:5976661-5976940	102.42	FALSE	NA	FALSE	FALSE	TRUE	TRUE	FALSE	NA	FALSE	NA
4089	chr3L	5979051	5979330	280	*	Eisen_Zld_3h_chr3L:5979051-5979330	110.59	FALSE	NA	FALSE	FALSE	FALSE	FALSE	FALSE	NA	FALSE	NA
4090	chr3L	5980891	5981170	280	*	Eisen_Zld_3h_chr3L:5980891-5981170	76.09	FALSE	NA	FALSE	FALSE	FALSE	FALSE	FALSE	NA	FALSE	NA
4091	chr3L	5982811	5983090	280	*	Eisen_Zld_3h_chr3L:5982811-5983090	167.13	FALSE	NA	TRUE	FALSE	FALSE	TRUE	FALSE	NA	FALSE	NA
4092	chr3L	5983101	5983450	350	*	Eisen_Zld_3h_chr3L:5983101-5983450	329.51	FALSE	NA	TRUE	FALSE	FALSE	TRUE	FALSE	NA	FALSE	NA
4093	chr3L	5985541	5985820	280	*	Eisen_Zld_3h_chr3L:5985541-5985820	209.33	FALSE	NA	FALSE	FALSE	FALSE	FALSE	FALSE	NA	FALSE	NA
4094	chr3L	5992931	5993210	280	*	Eisen_Zld_3h_chr3L:5992931-5993210	150.71	FALSE	NA	TRUE	FALSE	TRUE	FALSE	FALSE	NA	FALSE	NA
4095	chr3L	5994321	5994600	280	*	Eisen_Zld_3h_chr3L:5994321-5994600	161.68	FALSE	NA	FALSE	FALSE	FALSE	FALSE	FALSE	NA	FALSE	NA
4096	chr3L	5996421	5996700	280	*	Eisen_Zld_3h_chr3L:5996421-5996700	183.63	FALSE	NA	FALSE	FALSE	FALSE	FALSE	FALSE	NA	FALSE	NA
4097	chr3L	6023151	6023440	290	*	Eisen_Zld_3h_chr3L:6023151-6023440	322.33	FALSE	NA	FALSE	TRUE	TRUE	FALSE	FALSE	NA	FALSE	NA
4098	chr3L	6063851	6064130	280	*	Eisen_Zld_3h_chr3L:6063851-6064130	57.73	FALSE	NA	FALSE	FALSE	FALSE	FALSE	FALSE	NA	FALSE	NA
4099	chr3L	6068301	6068580	280	*	Eisen_Zld_3h_chr3L:6068301-6068580	553.12	FALSE	NA	FALSE	FALSE	FALSE	FALSE	FALSE	NA	FALSE	NA
4100	chr3L	6071471	6071750	280	*	Eisen_Zld_3h_chr3L:6071471-6071750	51.78	FALSE	NA	FALSE	FALSE	FALSE	FALSE	FALSE	NA	FALSE	NA
4101	chr3L	6175531	6175810	280	*	Eisen_Zld_3h_chr3L:6175531-6175810	69.54	FALSE	NA	FALSE	FALSE	FALSE	FALSE	FALSE	NA	FALSE	NA
4102	chr3L	6176061	6176360	300	*	Eisen_Zld_3h_chr3L:6176061-6176360	568.74	FALSE	NA	FALSE	FALSE	FALSE	FALSE	FALSE	NA	FALSE	NA
4103	chr3L	6177551	6177830	280	*	Eisen_Zld_3h_chr3L:6177551-6177830	213.42	FALSE	NA	FALSE	FALSE	FALSE	FALSE	FALSE	NA	FALSE	NA
4104	chr3L	6178201	6178480	280	*	Eisen_Zld_3h_chr3L:6178201-6178480	81.51	FALSE	NA	FALSE	FALSE	FALSE	FALSE	FALSE	NA	FALSE	NA
4105	chr3L	6193761	6194040	280	*	Eisen_Zld_3h_chr3L:6193761-6194040	61.78	FALSE	NA	FALSE	FALSE	TRUE	TRUE	FALSE	NA	FALSE	NA
4106	chr3L	6197421	6197700	280	*	Eisen_Zld_3h_chr3L:6197421-6197700	108.34	FALSE	NA	FALSE	FALSE	FALSE	FALSE	FALSE	NA	FALSE	NA
4107	chr3L	6216951	6217230	280	*	Eisen_Zld_3h_chr3L:6216951-6217230	70.94	FALSE	NA	FALSE	FALSE	FALSE	FALSE	FALSE	NA	FALSE	NA
4108	chr3L	6256581	6256860	280	*	Eisen_Zld_3h_chr3L:6256581-6256860	217.9	FALSE	NA	FALSE	FALSE	FALSE	TRUE	TRUE	Best2	TRUE	Best2
4109	chr3L	6262551	6262830	280	*	Eisen_Zld_3h_chr3L:6262551-6262830	59.48	FALSE	NA	FALSE	FALSE	FALSE	TRUE	TRUE	ImpL3	TRUE	ImpL3
4110	chr3L	6262921	6263200	280	*	Eisen_Zld_3h_chr3L:6262921-6263200	107.55	FALSE	NA	FALSE	FALSE	FALSE	TRUE	FALSE	NA	FALSE	NA
4111	chr3L	6283001	6283280	280	*	Eisen_Zld_3h_chr3L:6283001-6283280	264.37	FALSE	NA	FALSE	FALSE	FALSE	FALSE	FALSE	NA	FALSE	NA
4112	chr3L	6309041	6309320	280	*	Eisen_Zld_3h_chr3L:6309041-6309320	60.79	FALSE	NA	FALSE	FALSE	FALSE	FALSE	FALSE	NA	FALSE	NA
4113	chr3L	6333181	6333460	280	*	Eisen_Zld_3h_chr3L:6333181-6333460	56.37	FALSE	NA	FALSE	FALSE	FALSE	FALSE	FALSE	NA	FALSE	NA
4114	chr3L	6339101	6339380	280	*	Eisen_Zld_3h_chr3L:6339101-6339380	102.4	FALSE	NA	FALSE	FALSE	FALSE	FALSE	FALSE	NA	FALSE	NA
4115	chr3L	6342631	6342910	280	*	Eisen_Zld_3h_chr3L:6342631-6342910	99.71	FALSE	NA	FALSE	FALSE	FALSE	FALSE	FALSE	NA	FALSE	NA
4116	chr3L	6344921	6345200	280	*	Eisen_Zld_3h_chr3L:6344921-6345200	153.7	FALSE	NA	FALSE	FALSE	FALSE	FALSE	FALSE	NA	FALSE	NA
4117	chr3L	6357601	6357880	280	*	Eisen_Zld_3h_chr3L:6357601-6357880	135.28	FALSE	NA	FALSE	FALSE	FALSE	FALSE	FALSE	NA	FALSE	NA
4118	chr3L	6359791	6360070	280	*	Eisen_Zld_3h_chr3L:6359791-6360070	85.79	FALSE	NA	FALSE	FALSE	FALSE	FALSE	FALSE	NA	FALSE	NA
4119	chr3L	6457331	6457610	280	*	Eisen_Zld_3h_chr3L:6457331-6457610	271.73	FALSE	NA	FALSE	FALSE	FALSE	FALSE	FALSE	NA	FALSE	NA
4120	chr3L	6461261	6461580	320	*	Eisen_Zld_3h_chr3L:6461261-6461580	406.92	FALSE	NA	FALSE	FALSE	FALSE	FALSE	FALSE	NA	FALSE	NA
4121	chr3L	6467621	6467920	300	*	Eisen_Zld_3h_chr3L:6467621-6467920	301.5	FALSE	NA	FALSE	FALSE	FALSE	FALSE	FALSE	NA	FALSE	NA
4122	chr3L	6469481	6469780	300	*	Eisen_Zld_3h_chr3L:6469481-6469780	654.99	FALSE	NA	FALSE	FALSE	FALSE	FALSE	FALSE	NA	FALSE	NA
4123	chr3L	6496091	6496680	590	*	Eisen_Zld_3h_chr3L:6496091-6496680	1183.61	FALSE	NA	FALSE	FALSE	TRUE	TRUE	FALSE	NA	FALSE	NA
4124	chr3L	6496801	6497090	290	*	Eisen_Zld_3h_chr3L:6496801-6497090	248.31	FALSE	NA	FALSE	FALSE	FALSE	TRUE	FALSE	NA	FALSE	NA
4125	chr3L	6503751	6504030	280	*	Eisen_Zld_3h_chr3L:6503751-6504030	77.23	FALSE	NA	FALSE	FALSE	FALSE	FALSE	FALSE	NA	FALSE	NA
4126	chr3L	6525311	6525590	280	*	Eisen_Zld_3h_chr3L:6525311-6525590	134.37	FALSE	NA	FALSE	FALSE	FALSE	FALSE	FALSE	NA	FALSE	NA
4127	chr3L	6537181	6537460	280	*	Eisen_Zld_3h_chr3L:6537181-6537460	67.2	FALSE	NA	FALSE	FALSE	FALSE	FALSE	FALSE	NA	FALSE	NA
4128	chr3L	6541401	6541680	280	*	Eisen_Zld_3h_chr3L:6541401-6541680	71.51	FALSE	NA	FALSE	FALSE	TRUE	FALSE	FALSE	NA	FALSE	NA
4129	chr3L	6658991	6659270	280	*	Eisen_Zld_3h_chr3L:6658991-6659270	73.08	FALSE	NA	FALSE	FALSE	FALSE	FALSE	FALSE	NA	FALSE	NA
4130	chr3L	6659891	6660170	280	*	Eisen_Zld_3h_chr3L:6659891-6660170	26.13	FALSE	NA	FALSE	FALSE	FALSE	FALSE	FALSE	NA	FALSE	NA
4131	chr3L	6715881	6716160	280	*	Eisen_Zld_3h_chr3L:6715881-6716160	63.74	FALSE	NA	FALSE	FALSE	FALSE	FALSE	FALSE	NA	FALSE	NA
4132	chr3L	6732981	6733260	280	*	Eisen_Zld_3h_chr3L:6732981-6733260	88.67	FALSE	NA	FALSE	FALSE	FALSE	FALSE	FALSE	NA	FALSE	NA
4133	chr3L	6742221	6742500	280	*	Eisen_Zld_3h_chr3L:6742221-6742500	362.12	FALSE	NA	FALSE	FALSE	TRUE	TRUE	FALSE	NA	FALSE	NA
4134	chr3L	6743561	6743840	280	*	Eisen_Zld_3h_chr3L:6743561-6743840	74.2	FALSE	NA	TRUE	TRUE	TRUE	TRUE	FALSE	NA	FALSE	NA
4135	chr3L	6753091	6753390	300	*	Eisen_Zld_3h_chr3L:6753091-6753390	924.63	FALSE	NA	FALSE	TRUE	FALSE	FALSE	FALSE	NA	FALSE	NA
4136	chr3L	6764791	6765070	280	*	Eisen_Zld_3h_chr3L:6764791-6765070	77.23	TRUE	PcGD:chr3L:6764400-6830800	TRUE	FALSE	FALSE	FALSE	FALSE	NA	FALSE	NA
4137	chr3L	6767121	6767450	330	*	Eisen_Zld_3h_chr3L:6767121-6767450	738.59	TRUE	PcGD:chr3L:6764400-6830800	TRUE	TRUE	TRUE	TRUE	FALSE	NA	FALSE	NA
4138	chr3L	6773701	6773980	280	*	Eisen_Zld_3h_chr3L:6773701-6773980	64.87	TRUE	PcGD:chr3L:6764400-6830800	FALSE	FALSE	FALSE	FALSE	FALSE	NA	FALSE	NA
4139	chr3L	6786231	6786510	280	*	Eisen_Zld_3h_chr3L:6786231-6786510	72.08	TRUE	PcGD:chr3L:6764400-6830800	FALSE	FALSE	FALSE	FALSE	FALSE	NA	FALSE	NA
4140	chr3L	6789881	6790220	340	*	Eisen_Zld_3h_chr3L:6789881-6790220	228.83	TRUE	PcGD:chr3L:6764400-6830800	TRUE	TRUE	TRUE	TRUE	TRUE	vvl	TRUE	vvl
4141	chr3L	6813671	6813970	300	*	Eisen_Zld_3h_chr3L:6813671-6813970	465.32	TRUE	PcGD:chr3L:6764400-6830800	FALSE	FALSE	FALSE	TRUE	FALSE	NA	FALSE	NA
4142	chr3L	6821121	6821440	320	*	Eisen_Zld_3h_chr3L:6821121-6821440	959.36	TRUE	PcGD:chr3L:6764400-6830800	TRUE	TRUE	FALSE	TRUE	FALSE	NA	FALSE	NA
4143	chr3L	6821691	6821970	280	*	Eisen_Zld_3h_chr3L:6821691-6821970	60.39	TRUE	PcGD:chr3L:6764400-6830800	FALSE	FALSE	FALSE	FALSE	FALSE	NA	FALSE	NA
4144	chr3L	6822601	6822880	280	*	Eisen_Zld_3h_chr3L:6822601-6822880	72.48	TRUE	PcGD:chr3L:6764400-6830800	TRUE	FALSE	FALSE	FALSE	FALSE	NA	FALSE	NA
4145	chr3L	6831591	6832240	650	*	Eisen_Zld_3h_chr3L:6831591-6832240	411.32	FALSE	NA	TRUE	FALSE	FALSE	TRUE	FALSE	NA	FALSE	NA
4146	chr3L	6838991	6839270	280	*	Eisen_Zld_3h_chr3L:6838991-6839270	79.65	FALSE	NA	FALSE	FALSE	FALSE	FALSE	FALSE	NA	FALSE	NA
4147	chr3L	6881121	6881400	280	*	Eisen_Zld_3h_chr3L:6881121-6881400	75.07	FALSE	NA	FALSE	FALSE	FALSE	FALSE	FALSE	NA	FALSE	NA
4148	chr3L	6904111	6904390	280	*	Eisen_Zld_3h_chr3L:6904111-6904390	246.46	TRUE	PcGD:chr3L:6901000-6907000	TRUE	TRUE	TRUE	TRUE	FALSE	NA	FALSE	NA
4149	chr3L	6908491	6908770	280	*	Eisen_Zld_3h_chr3L:6908491-6908770	111.23	FALSE	NA	FALSE	FALSE	TRUE	FALSE	FALSE	NA	FALSE	NA
4150	chr3L	6954011	6954290	280	*	Eisen_Zld_3h_chr3L:6954011-6954290	173.69	FALSE	NA	FALSE	FALSE	FALSE	FALSE	FALSE	NA	FALSE	NA
4151	chr3L	6964351	6964630	280	*	Eisen_Zld_3h_chr3L:6964351-6964630	152.74	FALSE	NA	TRUE	TRUE	TRUE	TRUE	FALSE	NA	FALSE	NA
4152	chr3L	6976031	6976310	280	*	Eisen_Zld_3h_chr3L:6976031-6976310	77.8	FALSE	NA	FALSE	FALSE	FALSE	FALSE	FALSE	NA	FALSE	NA
4153	chr3L	6978501	6978780	280	*	Eisen_Zld_3h_chr3L:6978501-6978780	70.74	FALSE	NA	FALSE	FALSE	FALSE	FALSE	FALSE	NA	FALSE	NA
4154	chr3L	6979391	6979670	280	*	Eisen_Zld_3h_chr3L:6979391-6979670	74.94	FALSE	NA	FALSE	FALSE	TRUE	TRUE	FALSE	NA	FALSE	NA
4155	chr3L	6981421	6981700	280	*	Eisen_Zld_3h_chr3L:6981421-6981700	109.99	FALSE	NA	FALSE	FALSE	FALSE	TRUE	FALSE	NA	FALSE	NA
4156	chr3L	7029241	7029520	280	*	Eisen_Zld_3h_chr3L:7029241-7029520	74.58	FALSE	NA	FALSE	FALSE	FALSE	FALSE	FALSE	NA	FALSE	NA
4157	chr3L	7035701	7035980	280	*	Eisen_Zld_3h_chr3L:7035701-7035980	97.82	FALSE	NA	FALSE	FALSE	FALSE	FALSE	FALSE	NA	FALSE	NA
4158	chr3L	7134451	7134730	280	*	Eisen_Zld_3h_chr3L:7134451-7134730	319.79	FALSE	NA	TRUE	FALSE	TRUE	TRUE	TRUE	melt	TRUE	melt
4159	chr3L	7135041	7135320	280	*	Eisen_Zld_3h_chr3L:7135041-7135320	131.37	FALSE	NA	FALSE	FALSE	TRUE	TRUE	FALSE	NA	FALSE	NA
4160	chr3L	7135601	7135880	280	*	Eisen_Zld_3h_chr3L:7135601-7135880	82.24	FALSE	NA	FALSE	FALSE	FALSE	TRUE	FALSE	NA	FALSE	NA
4161	chr3L	7136331	7136630	300	*	Eisen_Zld_3h_chr3L:7136331-7136630	821.16	FALSE	NA	FALSE	FALSE	FALSE	TRUE	FALSE	NA	FALSE	NA
4162	chr3L	7136841	7137120	280	*	Eisen_Zld_3h_chr3L:7136841-7137120	101.09	FALSE	NA	FALSE	FALSE	FALSE	FALSE	FALSE	NA	FALSE	NA
4163	chr3L	7137711	7138090	380	*	Eisen_Zld_3h_chr3L:7137711-7138090	416.47	FALSE	NA	FALSE	FALSE	FALSE	TRUE	FALSE	NA	FALSE	NA
4164	chr3L	7138221	7138500	280	*	Eisen_Zld_3h_chr3L:7138221-7138500	232.98	FALSE	NA	FALSE	FALSE	FALSE	TRUE	FALSE	NA	FALSE	NA
4165	chr3L	7138591	7138870	280	*	Eisen_Zld_3h_chr3L:7138591-7138870	55.72	FALSE	NA	FALSE	FALSE	FALSE	FALSE	FALSE	NA	FALSE	NA
4166	chr3L	7155901	7156180	280	*	Eisen_Zld_3h_chr3L:7155901-7156180	56.86	FALSE	NA	FALSE	FALSE	TRUE	TRUE	FALSE	NA	FALSE	NA
4167	chr3L	7156361	7156680	320	*	Eisen_Zld_3h_chr3L:7156361-7156680	782.94	FALSE	NA	TRUE	FALSE	TRUE	TRUE	FALSE	NA	FALSE	NA
4168	chr3L	7248511	7248790	280	*	Eisen_Zld_3h_chr3L:7248511-7248790	89.81	FALSE	NA	FALSE	FALSE	FALSE	FALSE	FALSE	NA	FALSE	NA
4169	chr3L	7339491	7339770	280	*	Eisen_Zld_3h_chr3L:7339491-7339770	106.4	FALSE	NA	TRUE	TRUE	FALSE	TRUE	FALSE	NA	FALSE	NA
4170	chr3L	7344961	7345240	280	*	Eisen_Zld_3h_chr3L:7344961-7345240	138.91	FALSE	NA	FALSE	FALSE	FALSE	TRUE	TRUE	CG8596	TRUE	CG8596
4171	chr3L	7345441	7345740	300	*	Eisen_Zld_3h_chr3L:7345441-7345740	857	FALSE	NA	FALSE	FALSE	FALSE	TRUE	FALSE	NA	FALSE	NA
4172	chr3L	7359001	7359280	280	*	Eisen_Zld_3h_chr3L:7359001-7359280	65.13	FALSE	NA	FALSE	FALSE	FALSE	FALSE	FALSE	NA	FALSE	NA
4173	chr3L	7370421	7370700	280	*	Eisen_Zld_3h_chr3L:7370421-7370700	100.11	FALSE	NA	TRUE	TRUE	TRUE	TRUE	FALSE	NA	FALSE	NA
4174	chr3L	7371461	7371740	280	*	Eisen_Zld_3h_chr3L:7371461-7371740	84.09	FALSE	NA	FALSE	TRUE	FALSE	TRUE	FALSE	NA	FALSE	NA
4175	chr3L	7374501	7374780	280	*	Eisen_Zld_3h_chr3L:7374501-7374780	133.93	FALSE	NA	FALSE	FALSE	FALSE	TRUE	FALSE	NA	FALSE	NA
4176	chr3L	7382061	7382340	280	*	Eisen_Zld_3h_chr3L:7382061-7382340	164.28	FALSE	NA	FALSE	FALSE	FALSE	TRUE	FALSE	NA	FALSE	NA
4177	chr3L	7395551	7395830	280	*	Eisen_Zld_3h_chr3L:7395551-7395830	84.23	FALSE	NA	FALSE	FALSE	FALSE	FALSE	FALSE	NA	FALSE	NA
4178	chr3L	7402641	7402920	280	*	Eisen_Zld_3h_chr3L:7402641-7402920	95.71	FALSE	NA	FALSE	FALSE	FALSE	FALSE	FALSE	NA	FALSE	NA
4179	chr3L	7408071	7408350	280	*	Eisen_Zld_3h_chr3L:7408071-7408350	188.03	FALSE	NA	FALSE	FALSE	TRUE	FALSE	FALSE	NA	FALSE	NA
4180	chr3L	7414311	7414590	280	*	Eisen_Zld_3h_chr3L:7414311-7414590	160.77	FALSE	NA	FALSE	FALSE	FALSE	FALSE	FALSE	NA	FALSE	NA
4181	chr3L	7434351	7434630	280	*	Eisen_Zld_3h_chr3L:7434351-7434630	75.87	FALSE	NA	FALSE	FALSE	TRUE	TRUE	FALSE	NA	FALSE	NA
4182	chr3L	7435081	7435360	280	*	Eisen_Zld_3h_chr3L:7435081-7435360	131.59	FALSE	NA	TRUE	FALSE	TRUE	TRUE	TRUE	Rac2	FALSE	NA
4183	chr3L	7435371	7435760	390	*	Eisen_Zld_3h_chr3L:7435371-7435760	161.32	FALSE	NA	TRUE	FALSE	TRUE	TRUE	FALSE	NA	FALSE	NA
4184	chr3L	7436791	7437070	280	*	Eisen_Zld_3h_chr3L:7436791-7437070	138.44	FALSE	NA	FALSE	FALSE	FALSE	TRUE	FALSE	NA	FALSE	NA
4185	chr3L	7454841	7455120	280	*	Eisen_Zld_3h_chr3L:7454841-7455120	52.47	FALSE	NA	FALSE	FALSE	FALSE	FALSE	FALSE	NA	FALSE	NA
4186	chr3L	7519311	7519590	280	*	Eisen_Zld_3h_chr3L:7519311-7519590	143.4	FALSE	NA	FALSE	FALSE	FALSE	FALSE	TRUE	ltl	TRUE	ltl
4187	chr3L	7524401	7524680	280	*	Eisen_Zld_3h_chr3L:7524401-7524680	89.83	FALSE	NA	FALSE	FALSE	FALSE	FALSE	FALSE	NA	FALSE	NA
4188	chr3L	7692881	7693160	280	*	Eisen_Zld_3h_chr3L:7692881-7693160	186.22	FALSE	NA	FALSE	FALSE	FALSE	FALSE	FALSE	NA	FALSE	NA
4189	chr3L	7725921	7726200	280	*	Eisen_Zld_3h_chr3L:7725921-7726200	68.08	FALSE	NA	FALSE	FALSE	FALSE	FALSE	FALSE	NA	FALSE	NA
4190	chr3L	7781581	7781860	280	*	Eisen_Zld_3h_chr3L:7781581-7781860	106.93	FALSE	NA	FALSE	FALSE	FALSE	TRUE	FALSE	NA	FALSE	NA
4191	chr3L	7908961	7909320	360	*	Eisen_Zld_3h_chr3L:7908961-7909320	924.03	FALSE	NA	FALSE	TRUE	FALSE	TRUE	FALSE	NA	FALSE	NA
4192	chr3L	7909481	7909800	320	*	Eisen_Zld_3h_chr3L:7909481-7909800	709.63	FALSE	NA	FALSE	TRUE	FALSE	TRUE	FALSE	NA	FALSE	NA
4193	chr3L	7910091	7910460	370	*	Eisen_Zld_3h_chr3L:7910091-7910460	1704.3	FALSE	NA	TRUE	FALSE	FALSE	TRUE	FALSE	NA	FALSE	NA
4194	chr3L	7910911	7911190	280	*	Eisen_Zld_3h_chr3L:7910911-7911190	75.72	FALSE	NA	FALSE	FALSE	FALSE	TRUE	FALSE	NA	FALSE	NA
4195	chr3L	7911631	7911920	290	*	Eisen_Zld_3h_chr3L:7911631-7911920	425.95	FALSE	NA	TRUE	FALSE	TRUE	TRUE	FALSE	NA	FALSE	NA
4196	chr3L	7931601	7931960	360	*	Eisen_Zld_3h_chr3L:7931601-7931960	998.83	FALSE	NA	FALSE	FALSE	FALSE	TRUE	FALSE	NA	FALSE	NA
4197	chr3L	7947981	7948260	280	*	Eisen_Zld_3h_chr3L:7947981-7948260	158.46	TRUE	PcGD:chr3L:7940400-7952600	TRUE	TRUE	FALSE	TRUE	TRUE	exex	TRUE	exex
4198	chr3L	7979171	7979450	280	*	Eisen_Zld_3h_chr3L:7979171-7979450	91.92	FALSE	NA	TRUE	FALSE	TRUE	TRUE	FALSE	NA	FALSE	NA
4199	chr3L	7979841	7980120	280	*	Eisen_Zld_3h_chr3L:7979841-7980120	282.96	FALSE	NA	FALSE	FALSE	TRUE	TRUE	FALSE	NA	FALSE	NA
4200	chr3L	7983671	7984030	360	*	Eisen_Zld_3h_chr3L:7983671-7984030	2881.52	FALSE	NA	TRUE	FALSE	FALSE	TRUE	FALSE	NA	FALSE	NA
4201	chr3L	7984791	7985320	530	*	Eisen_Zld_3h_chr3L:7984791-7985320	148.22	FALSE	NA	FALSE	FALSE	TRUE	TRUE	FALSE	NA	FALSE	NA
4202	chr3L	7988091	7988430	340	*	Eisen_Zld_3h_chr3L:7988091-7988430	1531.43	FALSE	NA	FALSE	FALSE	TRUE	TRUE	FALSE	NA	FALSE	NA
4203	chr3L	7988471	7988780	310	*	Eisen_Zld_3h_chr3L:7988471-7988780	848.2	FALSE	NA	FALSE	FALSE	TRUE	TRUE	FALSE	NA	FALSE	NA
4204	chr3L	7989001	7989320	320	*	Eisen_Zld_3h_chr3L:7989001-7989320	1005.85	FALSE	NA	FALSE	FALSE	TRUE	FALSE	FALSE	NA	FALSE	NA
4205	chr3L	7992561	7992870	310	*	Eisen_Zld_3h_chr3L:7992561-7992870	439.75	FALSE	NA	FALSE	FALSE	FALSE	FALSE	FALSE	NA	FALSE	NA
4206	chr3L	7996751	7997030	280	*	Eisen_Zld_3h_chr3L:7996751-7997030	263.5	FALSE	NA	FALSE	FALSE	FALSE	FALSE	FALSE	NA	FALSE	NA
4207	chr3L	7997351	7997630	280	*	Eisen_Zld_3h_chr3L:7997351-7997630	282.14	FALSE	NA	FALSE	FALSE	FALSE	FALSE	FALSE	NA	FALSE	NA
4208	chr3L	8017451	8017730	280	*	Eisen_Zld_3h_chr3L:8017451-8017730	64.14	FALSE	NA	FALSE	FALSE	FALSE	FALSE	FALSE	NA	FALSE	NA
4209	chr3L	8079641	8079920	280	*	Eisen_Zld_3h_chr3L:8079641-8079920	196.22	FALSE	NA	FALSE	FALSE	FALSE	FALSE	FALSE	NA	FALSE	NA
4210	chr3L	8084041	8084320	280	*	Eisen_Zld_3h_chr3L:8084041-8084320	80.91	FALSE	NA	FALSE	FALSE	FALSE	FALSE	FALSE	NA	FALSE	NA
4211	chr3L	8090911	8091210	300	*	Eisen_Zld_3h_chr3L:8090911-8091210	352.61	FALSE	NA	FALSE	FALSE	FALSE	FALSE	FALSE	NA	FALSE	NA
4212	chr3L	8124361	8124640	280	*	Eisen_Zld_3h_chr3L:8124361-8124640	86.84	FALSE	NA	FALSE	FALSE	FALSE	FALSE	FALSE	NA	FALSE	NA
4213	chr3L	8138571	8138870	300	*	Eisen_Zld_3h_chr3L:8138571-8138870	327.34	FALSE	NA	FALSE	FALSE	FALSE	FALSE	FALSE	NA	FALSE	NA
4214	chr3L	8153751	8154030	280	*	Eisen_Zld_3h_chr3L:8153751-8154030	183.32	FALSE	NA	FALSE	FALSE	FALSE	FALSE	FALSE	NA	FALSE	NA
4215	chr3L	8186921	8187200	280	*	Eisen_Zld_3h_chr3L:8186921-8187200	75.51	FALSE	NA	TRUE	FALSE	TRUE	TRUE	TRUE	Atg18	FALSE	NA
4216	chr3L	8189171	8189750	580	*	Eisen_Zld_3h_chr3L:8189171-8189750	2776.82	FALSE	NA	FALSE	FALSE	FALSE	TRUE	FALSE	NA	FALSE	NA
4217	chr3L	8193251	8193530	280	*	Eisen_Zld_3h_chr3L:8193251-8193530	229.4	FALSE	NA	FALSE	FALSE	FALSE	FALSE	FALSE	NA	FALSE	NA
4218	chr3L	8214501	8214780	280	*	Eisen_Zld_3h_chr3L:8214501-8214780	87.85	FALSE	NA	FALSE	FALSE	FALSE	FALSE	FALSE	NA	FALSE	NA
4219	chr3L	8254421	8254700	280	*	Eisen_Zld_3h_chr3L:8254421-8254700	84.46	FALSE	NA	FALSE	FALSE	FALSE	FALSE	FALSE	NA	FALSE	NA
4220	chr3L	8305551	8305830	280	*	Eisen_Zld_3h_chr3L:8305551-8305830	204.93	FALSE	NA	FALSE	FALSE	FALSE	FALSE	FALSE	NA	FALSE	NA
4221	chr3L	8311691	8311970	280	*	Eisen_Zld_3h_chr3L:8311691-8311970	261.09	FALSE	NA	FALSE	FALSE	FALSE	TRUE	FALSE	NA	FALSE	NA
4222	chr3L	8314901	8315210	310	*	Eisen_Zld_3h_chr3L:8314901-8315210	769.08	FALSE	NA	FALSE	TRUE	TRUE	FALSE	FALSE	NA	FALSE	NA
4223	chr3L	8343321	8343730	410	*	Eisen_Zld_3h_chr3L:8343321-8343730	542.32	FALSE	NA	FALSE	FALSE	FALSE	FALSE	FALSE	NA	FALSE	NA
4224	chr3L	8346401	8346680	280	*	Eisen_Zld_3h_chr3L:8346401-8346680	51.54	FALSE	NA	FALSE	FALSE	FALSE	FALSE	FALSE	NA	FALSE	NA
4225	chr3L	8346901	8347180	280	*	Eisen_Zld_3h_chr3L:8346901-8347180	284.1	FALSE	NA	FALSE	FALSE	FALSE	FALSE	FALSE	NA	FALSE	NA
4226	chr3L	8356011	8356290	280	*	Eisen_Zld_3h_chr3L:8356011-8356290	86.76	FALSE	NA	FALSE	FALSE	FALSE	FALSE	FALSE	NA	FALSE	NA
4227	chr3L	8395841	8396120	280	*	Eisen_Zld_3h_chr3L:8395841-8396120	117.27	FALSE	NA	TRUE	FALSE	TRUE	TRUE	TRUE	CG7120	FALSE	NA
4228	chr3L	8411391	8411670	280	*	Eisen_Zld_3h_chr3L:8411391-8411670	163.22	FALSE	NA	FALSE	FALSE	FALSE	FALSE	FALSE	NA	FALSE	NA
4229	chr3L	8421311	8421590	280	*	Eisen_Zld_3h_chr3L:8421311-8421590	164.18	FALSE	NA	FALSE	FALSE	FALSE	TRUE	FALSE	NA	FALSE	NA
4230	chr3L	8441771	8442050	280	*	Eisen_Zld_3h_chr3L:8441771-8442050	128.81	FALSE	NA	TRUE	TRUE	TRUE	TRUE	FALSE	NA	FALSE	NA
4231	chr3L	8444791	8445080	290	*	Eisen_Zld_3h_chr3L:8444791-8445080	352.58	FALSE	NA	FALSE	FALSE	FALSE	FALSE	FALSE	NA	FALSE	NA
4232	chr3L	8448731	8449010	280	*	Eisen_Zld_3h_chr3L:8448731-8449010	73.52	FALSE	NA	FALSE	FALSE	FALSE	FALSE	FALSE	NA	FALSE	NA
4233	chr3L	8450041	8450320	280	*	Eisen_Zld_3h_chr3L:8450041-8450320	277.83	FALSE	NA	TRUE	TRUE	TRUE	TRUE	FALSE	NA	FALSE	NA
4234	chr3L	8450731	8451010	280	*	Eisen_Zld_3h_chr3L:8450731-8451010	114.47	FALSE	NA	FALSE	TRUE	TRUE	TRUE	FALSE	NA	FALSE	NA
4235	chr3L	8452861	8453140	280	*	Eisen_Zld_3h_chr3L:8452861-8453140	61.78	FALSE	NA	FALSE	FALSE	FALSE	FALSE	FALSE	NA	FALSE	NA
4236	chr3L	8454431	8454710	280	*	Eisen_Zld_3h_chr3L:8454431-8454710	147.45	FALSE	NA	FALSE	FALSE	FALSE	TRUE	FALSE	NA	FALSE	NA
4237	chr3L	8455161	8455490	330	*	Eisen_Zld_3h_chr3L:8455161-8455490	616.12	FALSE	NA	TRUE	FALSE	TRUE	TRUE	FALSE	NA	FALSE	NA
4238	chr3L	8456531	8456810	280	*	Eisen_Zld_3h_chr3L:8456531-8456810	381.57	FALSE	NA	FALSE	FALSE	TRUE	TRUE	FALSE	NA	FALSE	NA
4239	chr3L	8458731	8459070	340	*	Eisen_Zld_3h_chr3L:8458731-8459070	273.45	FALSE	NA	TRUE	FALSE	TRUE	TRUE	FALSE	NA	FALSE	NA
4240	chr3L	8460781	8461060	280	*	Eisen_Zld_3h_chr3L:8460781-8461060	89.24	FALSE	NA	FALSE	FALSE	FALSE	FALSE	FALSE	NA	FALSE	NA
4241	chr3L	8462751	8463030	280	*	Eisen_Zld_3h_chr3L:8462751-8463030	93.25	FALSE	NA	FALSE	FALSE	FALSE	FALSE	FALSE	NA	FALSE	NA
4242	chr3L	8481101	8481430	330	*	Eisen_Zld_3h_chr3L:8481101-8481430	888.42	FALSE	NA	FALSE	FALSE	FALSE	FALSE	FALSE	NA	FALSE	NA
4243	chr3L	8497491	8497770	280	*	Eisen_Zld_3h_chr3L:8497491-8497770	279.74	FALSE	NA	FALSE	FALSE	FALSE	FALSE	FALSE	NA	FALSE	NA
4244	chr3L	8506701	8506980	280	*	Eisen_Zld_3h_chr3L:8506701-8506980	173.35	FALSE	NA	TRUE	FALSE	TRUE	TRUE	FALSE	NA	FALSE	NA
4245	chr3L	8506991	8507370	380	*	Eisen_Zld_3h_chr3L:8506991-8507370	471.96	FALSE	NA	TRUE	FALSE	TRUE	TRUE	TRUE	CG43163	TRUE	CG43163
4246	chr3L	8508941	8509220	280	*	Eisen_Zld_3h_chr3L:8508941-8509220	102.4	FALSE	NA	FALSE	FALSE	FALSE	FALSE	FALSE	NA	FALSE	NA
4247	chr3L	8527151	8527470	320	*	Eisen_Zld_3h_chr3L:8527151-8527470	2888.76	FALSE	NA	FALSE	FALSE	FALSE	FALSE	FALSE	NA	FALSE	NA
4248	chr3L	8531531	8531810	280	*	Eisen_Zld_3h_chr3L:8531531-8531810	106.26	FALSE	NA	FALSE	FALSE	FALSE	FALSE	FALSE	NA	FALSE	NA
4249	chr3L	8554061	8554340	280	*	Eisen_Zld_3h_chr3L:8554061-8554340	152.75	FALSE	NA	FALSE	FALSE	FALSE	FALSE	FALSE	NA	FALSE	NA
4250	chr3L	8623721	8624000	280	*	Eisen_Zld_3h_chr3L:8623721-8624000	136.4	FALSE	NA	FALSE	FALSE	FALSE	FALSE	FALSE	NA	FALSE	NA
4251	chr3L	8628601	8628880	280	*	Eisen_Zld_3h_chr3L:8628601-8628880	130.85	FALSE	NA	FALSE	FALSE	FALSE	FALSE	FALSE	NA	FALSE	NA
4252	chr3L	8629981	8630260	280	*	Eisen_Zld_3h_chr3L:8629981-8630260	81.8	FALSE	NA	FALSE	FALSE	FALSE	FALSE	FALSE	NA	FALSE	NA
4253	chr3L	8653121	8653960	840	*	Eisen_Zld_3h_chr3L:8653121-8653960	1376.4	TRUE	PcGD:chr3L:8652600-8687600	TRUE	FALSE	FALSE	TRUE	FALSE	NA	FALSE	NA
4254	chr3L	8662791	8663070	280	*	Eisen_Zld_3h_chr3L:8662791-8663070	110.93	TRUE	PcGD:chr3L:8652600-8687600	FALSE	FALSE	FALSE	FALSE	FALSE	NA	FALSE	NA
4255	chr3L	8664051	8664330	280	*	Eisen_Zld_3h_chr3L:8664051-8664330	171.48	TRUE	PcGD:chr3L:8652600-8687600	FALSE	FALSE	FALSE	FALSE	FALSE	NA	FALSE	NA
4256	chr3L	8664681	8664990	310	*	Eisen_Zld_3h_chr3L:8664681-8664990	470.06	TRUE	PcGD:chr3L:8652600-8687600	TRUE	FALSE	FALSE	TRUE	FALSE	NA	FALSE	NA
4257	chr3L	8665391	8665670	280	*	Eisen_Zld_3h_chr3L:8665391-8665670	71.78	TRUE	PcGD:chr3L:8652600-8687600	TRUE	FALSE	FALSE	FALSE	FALSE	NA	FALSE	NA
4258	chr3L	8665771	8666050	280	*	Eisen_Zld_3h_chr3L:8665771-8666050	171.44	TRUE	PcGD:chr3L:8652600-8687600	TRUE	TRUE	FALSE	TRUE	FALSE	NA	FALSE	NA
4259	chr3L	8666221	8666540	320	*	Eisen_Zld_3h_chr3L:8666221-8666540	509.71	TRUE	PcGD:chr3L:8652600-8687600	TRUE	TRUE	FALSE	TRUE	FALSE	NA	FALSE	NA
4260	chr3L	8666691	8666970	280	*	Eisen_Zld_3h_chr3L:8666691-8666970	127.04	TRUE	PcGD:chr3L:8652600-8687600	TRUE	FALSE	FALSE	TRUE	FALSE	NA	FALSE	NA
4261	chr3L	8669971	8670560	590	*	Eisen_Zld_3h_chr3L:8669971-8670560	3514.79	TRUE	PcGD:chr3L:8652600-8687600	TRUE	FALSE	FALSE	TRUE	FALSE	NA	FALSE	NA
4262	chr3L	8670941	8671590	650	*	Eisen_Zld_3h_chr3L:8670941-8671590	2031	TRUE	PcGD:chr3L:8652600-8687600	TRUE	TRUE	FALSE	TRUE	FALSE	NA	FALSE	NA
4263	chr3L	8672181	8672460	280	*	Eisen_Zld_3h_chr3L:8672181-8672460	92.11	TRUE	PcGD:chr3L:8652600-8687600	FALSE	FALSE	FALSE	FALSE	FALSE	NA	FALSE	NA
4264	chr3L	8675501	8675820	320	*	Eisen_Zld_3h_chr3L:8675501-8675820	5346.78	TRUE	PcGD:chr3L:8652600-8687600	TRUE	TRUE	TRUE	TRUE	TRUE	h	TRUE	h
4265	chr3L	8676941	8677220	280	*	Eisen_Zld_3h_chr3L:8676941-8677220	75.84	TRUE	PcGD:chr3L:8652600-8687600	TRUE	FALSE	FALSE	FALSE	FALSE	NA	FALSE	NA
4266	chr3L	8687811	8688090	280	*	Eisen_Zld_3h_chr3L:8687811-8688090	235.24	FALSE	NA	FALSE	FALSE	FALSE	FALSE	FALSE	NA	FALSE	NA
4267	chr3L	8699971	8700250	280	*	Eisen_Zld_3h_chr3L:8699971-8700250	77.75	FALSE	NA	FALSE	FALSE	FALSE	FALSE	FALSE	NA	FALSE	NA
4268	chr3L	8721301	8721580	280	*	Eisen_Zld_3h_chr3L:8721301-8721580	78.01	FALSE	NA	FALSE	FALSE	FALSE	FALSE	FALSE	NA	FALSE	NA
4269	chr3L	8745511	8745790	280	*	Eisen_Zld_3h_chr3L:8745511-8745790	90.96	FALSE	NA	TRUE	FALSE	FALSE	TRUE	FALSE	NA	FALSE	NA
4270	chr3L	8749371	8749650	280	*	Eisen_Zld_3h_chr3L:8749371-8749650	69.39	FALSE	NA	FALSE	FALSE	FALSE	FALSE	FALSE	NA	FALSE	NA
4271	chr3L	8766131	8766410	280	*	Eisen_Zld_3h_chr3L:8766131-8766410	70.51	FALSE	NA	FALSE	FALSE	FALSE	FALSE	FALSE	NA	FALSE	NA
4272	chr3L	8783161	8783450	290	*	Eisen_Zld_3h_chr3L:8783161-8783450	249.47	FALSE	NA	FALSE	FALSE	FALSE	FALSE	FALSE	NA	FALSE	NA
4273	chr3L	8808571	8808900	330	*	Eisen_Zld_3h_chr3L:8808571-8808900	67.5	FALSE	NA	FALSE	FALSE	FALSE	FALSE	FALSE	NA	FALSE	NA
4274	chr3L	8825121	8825440	320	*	Eisen_Zld_3h_chr3L:8825121-8825440	115.84	FALSE	NA	TRUE	FALSE	TRUE	TRUE	FALSE	NA	FALSE	NA
4275	chr3L	8825531	8825810	280	*	Eisen_Zld_3h_chr3L:8825531-8825810	522.58	FALSE	NA	TRUE	FALSE	TRUE	TRUE	FALSE	NA	FALSE	NA
4276	chr3L	8826161	8826440	280	*	Eisen_Zld_3h_chr3L:8826161-8826440	132.89	FALSE	NA	FALSE	TRUE	TRUE	TRUE	FALSE	NA	FALSE	NA
4277	chr3L	8827331	8827610	280	*	Eisen_Zld_3h_chr3L:8827331-8827610	78.37	FALSE	NA	TRUE	FALSE	TRUE	TRUE	TRUE	dally	TRUE	dally
4278	chr3L	8827911	8828190	280	*	Eisen_Zld_3h_chr3L:8827911-8828190	70.25	FALSE	NA	TRUE	FALSE	TRUE	TRUE	FALSE	NA	FALSE	NA
4279	chr3L	8829501	8829850	350	*	Eisen_Zld_3h_chr3L:8829501-8829850	3392.5	TRUE	PcGD:chr3L:8828200-8832600	TRUE	FALSE	FALSE	TRUE	FALSE	NA	FALSE	NA
4280	chr3L	8830351	8830630	280	*	Eisen_Zld_3h_chr3L:8830351-8830630	100.24	TRUE	PcGD:chr3L:8828200-8832600	FALSE	FALSE	FALSE	FALSE	FALSE	NA	FALSE	NA
4281	chr3L	8832941	8833250	310	*	Eisen_Zld_3h_chr3L:8832941-8833250	3263.63	FALSE	NA	TRUE	FALSE	FALSE	TRUE	FALSE	NA	FALSE	NA
4282	chr3L	8835041	8835320	280	*	Eisen_Zld_3h_chr3L:8835041-8835320	130.26	FALSE	NA	FALSE	FALSE	FALSE	FALSE	FALSE	NA	FALSE	NA
4283	chr3L	8946561	8946840	280	*	Eisen_Zld_3h_chr3L:8946561-8946840	98.04	FALSE	NA	FALSE	FALSE	FALSE	FALSE	FALSE	NA	FALSE	NA
4284	chr3L	8974531	8974810	280	*	Eisen_Zld_3h_chr3L:8974531-8974810	61.97	FALSE	NA	FALSE	FALSE	FALSE	FALSE	FALSE	NA	FALSE	NA
4285	chr3L	8982941	8983220	280	*	Eisen_Zld_3h_chr3L:8982941-8983220	80.17	FALSE	NA	FALSE	FALSE	FALSE	FALSE	FALSE	NA	FALSE	NA
4286	chr3L	8994651	8994930	280	*	Eisen_Zld_3h_chr3L:8994651-8994930	106.93	FALSE	NA	FALSE	FALSE	FALSE	FALSE	FALSE	NA	FALSE	NA
4287	chr3L	9002661	9002940	280	*	Eisen_Zld_3h_chr3L:9002661-9002940	206.79	TRUE	PcGD:chr3L:8998600-9046600	TRUE	FALSE	FALSE	TRUE	FALSE	NA	FALSE	NA
4288	chr3L	9003391	9003670	280	*	Eisen_Zld_3h_chr3L:9003391-9003670	319.79	TRUE	PcGD:chr3L:8998600-9046600	TRUE	TRUE	FALSE	TRUE	FALSE	NA	FALSE	NA
4289	chr3L	9004901	9005260	360	*	Eisen_Zld_3h_chr3L:9004901-9005260	2460.77	TRUE	PcGD:chr3L:8998600-9046600	TRUE	TRUE	FALSE	TRUE	TRUE	Doc3	TRUE	Doc3
4290	chr3L	9010431	9010940	510	*	Eisen_Zld_3h_chr3L:9010431-9010940	596.1	TRUE	PcGD:chr3L:8998600-9046600	TRUE	TRUE	FALSE	TRUE	FALSE	NA	FALSE	NA
4291	chr3L	9011601	9011880	280	*	Eisen_Zld_3h_chr3L:9011601-9011880	16.36	TRUE	PcGD:chr3L:8998600-9046600	TRUE	FALSE	FALSE	FALSE	FALSE	NA	FALSE	NA
4292	chr3L	9012411	9012690	280	*	Eisen_Zld_3h_chr3L:9012411-9012690	89.81	TRUE	PcGD:chr3L:8998600-9046600	TRUE	FALSE	FALSE	FALSE	FALSE	NA	FALSE	NA
4293	chr3L	9013881	9014160	280	*	Eisen_Zld_3h_chr3L:9013881-9014160	182.51	TRUE	PcGD:chr3L:8998600-9046600	TRUE	FALSE	FALSE	FALSE	FALSE	NA	FALSE	NA
4294	chr3L	9017351	9017680	330	*	Eisen_Zld_3h_chr3L:9017351-9017680	437.06	TRUE	PcGD:chr3L:8998600-9046600	TRUE	TRUE	FALSE	FALSE	FALSE	NA	FALSE	NA
4295	chr3L	9019161	9019480	320	*	Eisen_Zld_3h_chr3L:9019161-9019480	798.17	TRUE	PcGD:chr3L:8998600-9046600	TRUE	TRUE	FALSE	TRUE	TRUE	Doc2	TRUE	Doc2
4296	chr3L	9020901	9021230	330	*	Eisen_Zld_3h_chr3L:9020901-9021230	1273.27	TRUE	PcGD:chr3L:8998600-9046600	TRUE	TRUE	FALSE	TRUE	FALSE	NA	FALSE	NA
4297	chr3L	9026461	9026750	290	*	Eisen_Zld_3h_chr3L:9026461-9026750	333.36	TRUE	PcGD:chr3L:8998600-9046600	TRUE	FALSE	FALSE	FALSE	FALSE	NA	FALSE	NA
4298	chr3L	9028881	9029700	820	*	Eisen_Zld_3h_chr3L:9028881-9029700	2049.15	TRUE	PcGD:chr3L:8998600-9046600	TRUE	TRUE	FALSE	TRUE	FALSE	NA	FALSE	NA
4299	chr3L	9037571	9037850	280	*	Eisen_Zld_3h_chr3L:9037571-9037850	108.11	TRUE	PcGD:chr3L:8998600-9046600	TRUE	FALSE	FALSE	FALSE	FALSE	NA	FALSE	NA
4300	chr3L	9039131	9039440	310	*	Eisen_Zld_3h_chr3L:9039131-9039440	900.33	TRUE	PcGD:chr3L:8998600-9046600	TRUE	FALSE	FALSE	FALSE	FALSE	NA	FALSE	NA
4301	chr3L	9041141	9041480	340	*	Eisen_Zld_3h_chr3L:9041141-9041480	4073.91	TRUE	PcGD:chr3L:8998600-9046600	TRUE	TRUE	FALSE	TRUE	TRUE	Doc1	TRUE	Doc1
4302	chr3L	9042391	9042710	320	*	Eisen_Zld_3h_chr3L:9042391-9042710	1512	TRUE	PcGD:chr3L:8998600-9046600	TRUE	TRUE	FALSE	TRUE	FALSE	NA	FALSE	NA
4303	chr3L	9069201	9069480	280	*	Eisen_Zld_3h_chr3L:9069201-9069480	59.35	FALSE	NA	FALSE	FALSE	FALSE	FALSE	FALSE	NA	FALSE	NA
4304	chr3L	9113581	9113860	280	*	Eisen_Zld_3h_chr3L:9113581-9113860	141.09	FALSE	NA	FALSE	FALSE	FALSE	FALSE	FALSE	NA	FALSE	NA
4305	chr3L	9148251	9148530	280	*	Eisen_Zld_3h_chr3L:9148251-9148530	92.34	FALSE	NA	FALSE	FALSE	FALSE	FALSE	FALSE	NA	FALSE	NA
4306	chr3L	9152441	9152720	280	*	Eisen_Zld_3h_chr3L:9152441-9152720	74.94	FALSE	NA	FALSE	FALSE	TRUE	FALSE	FALSE	NA	FALSE	NA
4307	chr3L	9310451	9310730	280	*	Eisen_Zld_3h_chr3L:9310451-9310730	101.73	FALSE	NA	FALSE	FALSE	FALSE	FALSE	FALSE	NA	FALSE	NA
4308	chr3L	9368421	9368700	280	*	Eisen_Zld_3h_chr3L:9368421-9368700	36.92	FALSE	NA	TRUE	FALSE	FALSE	TRUE	FALSE	NA	FALSE	NA
4309	chr3L	9368711	9369060	350	*	Eisen_Zld_3h_chr3L:9368711-9369060	2023.98	FALSE	NA	TRUE	FALSE	FALSE	TRUE	FALSE	NA	FALSE	NA
4310	chr3L	9370411	9370690	280	*	Eisen_Zld_3h_chr3L:9370411-9370690	64.07	FALSE	NA	FALSE	FALSE	FALSE	FALSE	FALSE	NA	FALSE	NA
4311	chr3L	9373741	9374020	280	*	Eisen_Zld_3h_chr3L:9373741-9374020	173.24	FALSE	NA	FALSE	FALSE	FALSE	TRUE	TRUE	Hsp22	FALSE	NA
4312	chr3L	9388241	9388520	280	*	Eisen_Zld_3h_chr3L:9388241-9388520	85.9	FALSE	NA	FALSE	FALSE	FALSE	FALSE	FALSE	NA	FALSE	NA
4313	chr3L	9390051	9390330	280	*	Eisen_Zld_3h_chr3L:9390051-9390330	66.52	FALSE	NA	FALSE	FALSE	FALSE	FALSE	FALSE	NA	FALSE	NA
4314	chr3L	9390611	9390890	280	*	Eisen_Zld_3h_chr3L:9390611-9390890	95.57	FALSE	NA	FALSE	FALSE	FALSE	FALSE	FALSE	NA	FALSE	NA
4315	chr3L	9395211	9395490	280	*	Eisen_Zld_3h_chr3L:9395211-9395490	98.01	FALSE	NA	FALSE	FALSE	FALSE	FALSE	FALSE	NA	FALSE	NA
4316	chr3L	9410111	9410390	280	*	Eisen_Zld_3h_chr3L:9410111-9410390	100.68	FALSE	NA	FALSE	TRUE	TRUE	TRUE	FALSE	NA	FALSE	NA
4317	chr3L	9421461	9421790	330	*	Eisen_Zld_3h_chr3L:9421461-9421790	698.5	FALSE	NA	FALSE	FALSE	FALSE	TRUE	FALSE	NA	FALSE	NA
4318	chr3L	9422381	9422660	280	*	Eisen_Zld_3h_chr3L:9422381-9422660	75.23	FALSE	NA	FALSE	FALSE	FALSE	TRUE	FALSE	NA	FALSE	NA
4319	chr3L	9439201	9439480	280	*	Eisen_Zld_3h_chr3L:9439201-9439480	132.66	FALSE	NA	FALSE	FALSE	FALSE	FALSE	FALSE	NA	FALSE	NA
4320	chr3L	9455451	9455730	280	*	Eisen_Zld_3h_chr3L:9455451-9455730	82.95	FALSE	NA	FALSE	FALSE	TRUE	TRUE	FALSE	NA	FALSE	NA
4321	chr3L	9458001	9458280	280	*	Eisen_Zld_3h_chr3L:9458001-9458280	116.13	FALSE	NA	FALSE	FALSE	FALSE	FALSE	FALSE	NA	FALSE	NA
4322	chr3L	9458491	9458770	280	*	Eisen_Zld_3h_chr3L:9458491-9458770	81.39	FALSE	NA	FALSE	FALSE	FALSE	FALSE	FALSE	NA	FALSE	NA
4323	chr3L	9461651	9462110	460	*	Eisen_Zld_3h_chr3L:9461651-9462110	2332.9	FALSE	NA	TRUE	TRUE	FALSE	TRUE	FALSE	NA	FALSE	NA
4324	chr3L	9462691	9463170	480	*	Eisen_Zld_3h_chr3L:9462691-9463170	315.14	FALSE	NA	TRUE	FALSE	TRUE	TRUE	FALSE	NA	FALSE	NA
4325	chr3L	9463551	9463900	350	*	Eisen_Zld_3h_chr3L:9463551-9463900	1635.75	FALSE	NA	TRUE	TRUE	TRUE	TRUE	FALSE	NA	FALSE	NA
4326	chr3L	9466971	9467280	310	*	Eisen_Zld_3h_chr3L:9466971-9467280	94.39	FALSE	NA	FALSE	FALSE	FALSE	FALSE	FALSE	NA	FALSE	NA
4327	chr3L	9467861	9468140	280	*	Eisen_Zld_3h_chr3L:9467861-9468140	79.86	FALSE	NA	FALSE	FALSE	TRUE	TRUE	FALSE	NA	FALSE	NA
4328	chr3L	9485281	9485560	280	*	Eisen_Zld_3h_chr3L:9485281-9485560	283.17	FALSE	NA	FALSE	FALSE	FALSE	TRUE	FALSE	NA	FALSE	NA
4329	chr3L	9487261	9487540	280	*	Eisen_Zld_3h_chr3L:9487261-9487540	127.57	FALSE	NA	FALSE	FALSE	FALSE	FALSE	FALSE	NA	FALSE	NA
4330	chr3L	9491301	9491620	320	*	Eisen_Zld_3h_chr3L:9491301-9491620	1488.25	FALSE	NA	FALSE	FALSE	FALSE	FALSE	FALSE	NA	FALSE	NA
4331	chr3L	9505631	9505910	280	*	Eisen_Zld_3h_chr3L:9505631-9505910	61.01	FALSE	NA	FALSE	FALSE	FALSE	TRUE	FALSE	NA	FALSE	NA
4332	chr3L	9506001	9506280	280	*	Eisen_Zld_3h_chr3L:9506001-9506280	159.86	FALSE	NA	FALSE	FALSE	FALSE	TRUE	FALSE	NA	FALSE	NA
4333	chr3L	9614701	9614980	280	*	Eisen_Zld_3h_chr3L:9614701-9614980	70.84	FALSE	NA	FALSE	FALSE	TRUE	TRUE	TRUE	LanB2	TRUE	LanB2
4334	chr3L	9615421	9615740	320	*	Eisen_Zld_3h_chr3L:9615421-9615740	1611.93	FALSE	NA	FALSE	FALSE	TRUE	TRUE	FALSE	NA	FALSE	NA
4335	chr3L	9617311	9617590	280	*	Eisen_Zld_3h_chr3L:9617311-9617590	102.95	FALSE	NA	FALSE	FALSE	FALSE	FALSE	FALSE	NA	FALSE	NA
4336	chr3L	9630131	9630410	280	*	Eisen_Zld_3h_chr3L:9630131-9630410	176.57	FALSE	NA	FALSE	FALSE	FALSE	FALSE	FALSE	NA	FALSE	NA
4337	chr3L	9695151	9695430	280	*	Eisen_Zld_3h_chr3L:9695151-9695430	89.79	FALSE	NA	FALSE	FALSE	FALSE	TRUE	FALSE	NA	FALSE	NA
4338	chr3L	9704401	9704680	280	*	Eisen_Zld_3h_chr3L:9704401-9704680	137.73	FALSE	NA	FALSE	FALSE	FALSE	FALSE	FALSE	NA	FALSE	NA
4339	chr3L	9729921	9730220	300	*	Eisen_Zld_3h_chr3L:9729921-9730220	84.88	FALSE	NA	FALSE	FALSE	FALSE	FALSE	FALSE	NA	FALSE	NA
4340	chr3L	9736761	9737060	300	*	Eisen_Zld_3h_chr3L:9736761-9737060	405.45	FALSE	NA	FALSE	FALSE	FALSE	FALSE	FALSE	NA	FALSE	NA
4341	chr3L	9751191	9751490	300	*	Eisen_Zld_3h_chr3L:9751191-9751490	305.93	FALSE	NA	FALSE	TRUE	TRUE	TRUE	FALSE	NA	FALSE	NA
4342	chr3L	9770361	9770640	280	*	Eisen_Zld_3h_chr3L:9770361-9770640	111.81	FALSE	NA	FALSE	FALSE	FALSE	FALSE	FALSE	NA	FALSE	NA
4343	chr3L	9784011	9784400	390	*	Eisen_Zld_3h_chr3L:9784011-9784400	3489.05	TRUE	PcGD:chr3L:9776600-9798800	TRUE	TRUE	FALSE	TRUE	FALSE	NA	FALSE	NA
4344	chr3L	9785361	9785640	280	*	Eisen_Zld_3h_chr3L:9785361-9785640	100.39	TRUE	PcGD:chr3L:9776600-9798800	FALSE	FALSE	FALSE	FALSE	FALSE	NA	FALSE	NA
4345	chr3L	9802811	9803090	280	*	Eisen_Zld_3h_chr3L:9802811-9803090	187.17	FALSE	NA	FALSE	FALSE	FALSE	FALSE	FALSE	NA	FALSE	NA
4346	chr3L	9804161	9804500	340	*	Eisen_Zld_3h_chr3L:9804161-9804500	1281.39	FALSE	NA	FALSE	FALSE	FALSE	TRUE	TRUE	Ilp4	TRUE	Ilp4
4347	chr3L	9805831	9806110	280	*	Eisen_Zld_3h_chr3L:9805831-9806110	233.92	FALSE	NA	FALSE	FALSE	FALSE	FALSE	FALSE	NA	FALSE	NA
4348	chr3L	9807351	9807630	280	*	Eisen_Zld_3h_chr3L:9807351-9807630	117.97	FALSE	NA	FALSE	FALSE	FALSE	FALSE	FALSE	NA	FALSE	NA
4349	chr3L	9811551	9811830	280	*	Eisen_Zld_3h_chr3L:9811551-9811830	79.56	FALSE	NA	FALSE	FALSE	FALSE	FALSE	FALSE	NA	FALSE	NA
4350	chr3L	9836021	9836300	280	*	Eisen_Zld_3h_chr3L:9836021-9836300	85.81	FALSE	NA	FALSE	FALSE	FALSE	FALSE	FALSE	NA	FALSE	NA
4351	chr3L	9840381	9840660	280	*	Eisen_Zld_3h_chr3L:9840381-9840660	83.05	FALSE	NA	FALSE	FALSE	FALSE	FALSE	FALSE	NA	FALSE	NA
4352	chr3L	9845121	9845400	280	*	Eisen_Zld_3h_chr3L:9845121-9845400	79.28	FALSE	NA	FALSE	FALSE	FALSE	FALSE	FALSE	NA	FALSE	NA
4353	chr3L	9852901	9853180	280	*	Eisen_Zld_3h_chr3L:9852901-9853180	149.01	FALSE	NA	FALSE	FALSE	FALSE	TRUE	FALSE	NA	FALSE	NA
4354	chr3L	9854121	9854400	280	*	Eisen_Zld_3h_chr3L:9854121-9854400	110.98	FALSE	NA	TRUE	TRUE	TRUE	TRUE	FALSE	NA	FALSE	NA
4355	chr3L	9854631	9854910	280	*	Eisen_Zld_3h_chr3L:9854631-9854910	86.44	FALSE	NA	TRUE	TRUE	TRUE	TRUE	FALSE	NA	FALSE	NA
4356	chr3L	9855591	9855950	360	*	Eisen_Zld_3h_chr3L:9855591-9855950	216.24	FALSE	NA	TRUE	TRUE	TRUE	FALSE	FALSE	NA	FALSE	NA
4357	chr3L	9856081	9856360	280	*	Eisen_Zld_3h_chr3L:9856081-9856360	86.38	FALSE	NA	FALSE	FALSE	TRUE	TRUE	FALSE	NA	FALSE	NA
4358	chr3L	9887191	9887480	290	*	Eisen_Zld_3h_chr3L:9887191-9887480	516.37	FALSE	NA	FALSE	FALSE	FALSE	FALSE	FALSE	NA	FALSE	NA
4359	chr3L	10092411	10092690	280	*	Eisen_Zld_3h_chr3L:10092411-10092690	73.54	FALSE	NA	FALSE	FALSE	FALSE	FALSE	FALSE	NA	FALSE	NA
4360	chr3L	10095941	10096220	280	*	Eisen_Zld_3h_chr3L:10095941-10096220	73.34	FALSE	NA	FALSE	FALSE	FALSE	FALSE	FALSE	NA	FALSE	NA
4361	chr3L	10166431	10166710	280	*	Eisen_Zld_3h_chr3L:10166431-10166710	94.39	FALSE	NA	FALSE	FALSE	FALSE	FALSE	FALSE	NA	FALSE	NA
4362	chr3L	10229681	10229960	280	*	Eisen_Zld_3h_chr3L:10229681-10229960	79.52	TRUE	PcGD:chr3L:10226200-10244400	FALSE	FALSE	FALSE	FALSE	FALSE	NA	FALSE	NA
4363	chr3L	10254301	10254580	280	*	Eisen_Zld_3h_chr3L:10254301-10254580	128.79	FALSE	NA	TRUE	TRUE	TRUE	TRUE	FALSE	NA	FALSE	NA
4364	chr3L	10269331	10269610	280	*	Eisen_Zld_3h_chr3L:10269331-10269610	90.68	FALSE	NA	FALSE	FALSE	FALSE	FALSE	FALSE	NA	FALSE	NA
4365	chr3L	10286361	10286640	280	*	Eisen_Zld_3h_chr3L:10286361-10286640	64.64	TRUE	PcGD:chr3L:10286200-10334200	FALSE	FALSE	FALSE	TRUE	FALSE	NA	FALSE	NA
4366	chr3L	10288291	10288570	280	*	Eisen_Zld_3h_chr3L:10288291-10288570	372.99	TRUE	PcGD:chr3L:10286200-10334200	TRUE	TRUE	FALSE	TRUE	FALSE	NA	FALSE	NA
4367	chr3L	10289441	10289780	340	*	Eisen_Zld_3h_chr3L:10289441-10289780	292.9	TRUE	PcGD:chr3L:10286200-10334200	TRUE	TRUE	FALSE	TRUE	FALSE	NA	FALSE	NA
4368	chr3L	10296581	10296880	300	*	Eisen_Zld_3h_chr3L:10296581-10296880	752.22	TRUE	PcGD:chr3L:10286200-10334200	FALSE	FALSE	FALSE	TRUE	FALSE	NA	FALSE	NA
4369	chr3L	10297951	10298510	560	*	Eisen_Zld_3h_chr3L:10297951-10298510	351.8	TRUE	PcGD:chr3L:10286200-10334200	FALSE	FALSE	FALSE	FALSE	FALSE	NA	FALSE	NA
4370	chr3L	10299741	10300020	280	*	Eisen_Zld_3h_chr3L:10299741-10300020	59.14	TRUE	PcGD:chr3L:10286200-10334200	FALSE	FALSE	FALSE	FALSE	FALSE	NA	FALSE	NA
4371	chr3L	10308211	10308490	280	*	Eisen_Zld_3h_chr3L:10308211-10308490	133.29	TRUE	PcGD:chr3L:10286200-10334200	TRUE	TRUE	FALSE	TRUE	FALSE	NA	FALSE	NA
4372	chr3L	10313261	10313540	280	*	Eisen_Zld_3h_chr3L:10313261-10313540	272.31	TRUE	PcGD:chr3L:10286200-10334200	FALSE	FALSE	TRUE	TRUE	FALSE	NA	FALSE	NA
4373	chr3L	10325141	10325420	280	*	Eisen_Zld_3h_chr3L:10325141-10325420	98.47	TRUE	PcGD:chr3L:10286200-10334200	TRUE	TRUE	TRUE	TRUE	FALSE	NA	FALSE	NA
4374	chr3L	10325651	10325930	280	*	Eisen_Zld_3h_chr3L:10325651-10325930	117.85	TRUE	PcGD:chr3L:10286200-10334200	TRUE	TRUE	TRUE	TRUE	FALSE	NA	FALSE	NA
4375	chr3L	10330891	10331250	360	*	Eisen_Zld_3h_chr3L:10330891-10331250	225.97	TRUE	PcGD:chr3L:10286200-10334200	FALSE	FALSE	FALSE	FALSE	FALSE	NA	FALSE	NA
4376	chr3L	10332931	10333210	280	*	Eisen_Zld_3h_chr3L:10332931-10333210	58.92	TRUE	PcGD:chr3L:10286200-10334200	FALSE	FALSE	FALSE	FALSE	FALSE	NA	FALSE	NA
4377	chr3L	10335651	10335930	280	*	Eisen_Zld_3h_chr3L:10335651-10335930	228.26	FALSE	NA	FALSE	FALSE	FALSE	FALSE	FALSE	NA	FALSE	NA
4378	chr3L	10337451	10337750	300	*	Eisen_Zld_3h_chr3L:10337451-10337750	497.56	FALSE	NA	FALSE	FALSE	FALSE	FALSE	FALSE	NA	FALSE	NA
4379	chr3L	10365081	10365360	280	*	Eisen_Zld_3h_chr3L:10365081-10365360	92.8	FALSE	NA	FALSE	FALSE	FALSE	FALSE	FALSE	NA	FALSE	NA
4380	chr3L	10391911	10392190	280	*	Eisen_Zld_3h_chr3L:10391911-10392190	457.13	FALSE	NA	FALSE	FALSE	FALSE	FALSE	FALSE	NA	FALSE	NA
4381	chr3L	10404181	10404460	280	*	Eisen_Zld_3h_chr3L:10404181-10404460	68.62	FALSE	NA	FALSE	FALSE	FALSE	FALSE	FALSE	NA	FALSE	NA
4382	chr3L	10444201	10444480	280	*	Eisen_Zld_3h_chr3L:10444201-10444480	52.89	FALSE	NA	FALSE	FALSE	FALSE	FALSE	FALSE	NA	FALSE	NA
4383	chr3L	10500061	10500340	280	*	Eisen_Zld_3h_chr3L:10500061-10500340	84.67	FALSE	NA	FALSE	FALSE	FALSE	FALSE	FALSE	NA	FALSE	NA
4384	chr3L	10514631	10514910	280	*	Eisen_Zld_3h_chr3L:10514631-10514910	80.4	FALSE	NA	FALSE	TRUE	FALSE	FALSE	FALSE	NA	FALSE	NA
4385	chr3L	10516311	10516650	340	*	Eisen_Zld_3h_chr3L:10516311-10516650	272.31	FALSE	NA	TRUE	TRUE	TRUE	TRUE	FALSE	NA	FALSE	NA
4386	chr3L	10517421	10517700	280	*	Eisen_Zld_3h_chr3L:10517421-10517700	81.81	FALSE	NA	FALSE	FALSE	FALSE	TRUE	FALSE	NA	FALSE	NA
4387	chr3L	10525551	10525830	280	*	Eisen_Zld_3h_chr3L:10525551-10525830	65.79	FALSE	NA	FALSE	FALSE	FALSE	FALSE	FALSE	NA	FALSE	NA
4388	chr3L	10531231	10531510	280	*	Eisen_Zld_3h_chr3L:10531231-10531510	21.54	FALSE	NA	FALSE	FALSE	FALSE	FALSE	FALSE	NA	FALSE	NA
4389	chr3L	10532181	10532460	280	*	Eisen_Zld_3h_chr3L:10532181-10532460	78.95	FALSE	NA	FALSE	FALSE	FALSE	FALSE	FALSE	NA	FALSE	NA
4390	chr3L	10660331	10660610	280	*	Eisen_Zld_3h_chr3L:10660331-10660610	90.39	FALSE	NA	TRUE	TRUE	TRUE	TRUE	FALSE	NA	FALSE	NA
4391	chr3L	10665421	10665700	280	*	Eisen_Zld_3h_chr3L:10665421-10665700	120.13	FALSE	NA	FALSE	FALSE	TRUE	TRUE	FALSE	NA	FALSE	NA
4392	chr3L	10667361	10667660	300	*	Eisen_Zld_3h_chr3L:10667361-10667660	635.46	FALSE	NA	FALSE	FALSE	TRUE	TRUE	FALSE	NA	FALSE	NA
4393	chr3L	10668611	10668890	280	*	Eisen_Zld_3h_chr3L:10668611-10668890	62.36	FALSE	NA	FALSE	FALSE	FALSE	FALSE	FALSE	NA	FALSE	NA
4394	chr3L	10673621	10673900	280	*	Eisen_Zld_3h_chr3L:10673621-10673900	55.24	FALSE	NA	FALSE	FALSE	TRUE	TRUE	FALSE	NA	FALSE	NA
4395	chr3L	10674181	10674460	280	*	Eisen_Zld_3h_chr3L:10674181-10674460	431.34	FALSE	NA	TRUE	FALSE	TRUE	TRUE	FALSE	NA	FALSE	NA
4396	chr3L	10674871	10675210	340	*	Eisen_Zld_3h_chr3L:10674871-10675210	263.65	FALSE	NA	FALSE	FALSE	TRUE	TRUE	FALSE	NA	FALSE	NA
4397	chr3L	10675731	10676040	310	*	Eisen_Zld_3h_chr3L:10675731-10676040	492.71	FALSE	NA	FALSE	FALSE	TRUE	TRUE	FALSE	NA	FALSE	NA
4398	chr3L	10676631	10676910	280	*	Eisen_Zld_3h_chr3L:10676631-10676910	56.72	FALSE	NA	FALSE	FALSE	TRUE	TRUE	FALSE	NA	FALSE	NA
4399	chr3L	10677271	10677570	300	*	Eisen_Zld_3h_chr3L:10677271-10677570	589.56	FALSE	NA	FALSE	FALSE	TRUE	TRUE	FALSE	NA	FALSE	NA
4400	chr3L	10677961	10678240	280	*	Eisen_Zld_3h_chr3L:10677961-10678240	82.05	FALSE	NA	FALSE	FALSE	TRUE	TRUE	FALSE	NA	FALSE	NA
4401	chr3L	10678841	10679440	600	*	Eisen_Zld_3h_chr3L:10678841-10679440	288.9	FALSE	NA	TRUE	FALSE	TRUE	TRUE	FALSE	NA	FALSE	NA
4402	chr3L	10681901	10682180	280	*	Eisen_Zld_3h_chr3L:10681901-10682180	82.38	FALSE	NA	FALSE	FALSE	FALSE	TRUE	FALSE	NA	FALSE	NA
4403	chr3L	10710041	10710320	280	*	Eisen_Zld_3h_chr3L:10710041-10710320	93.82	FALSE	NA	FALSE	FALSE	FALSE	FALSE	FALSE	NA	FALSE	NA
4404	chr3L	10716021	10716300	280	*	Eisen_Zld_3h_chr3L:10716021-10716300	57.53	FALSE	NA	FALSE	FALSE	FALSE	FALSE	FALSE	NA	FALSE	NA
4405	chr3L	10771801	10772100	300	*	Eisen_Zld_3h_chr3L:10771801-10772100	523.65	FALSE	NA	FALSE	FALSE	FALSE	FALSE	FALSE	NA	FALSE	NA
4406	chr3L	10811191	10811470	280	*	Eisen_Zld_3h_chr3L:10811191-10811470	68.65	FALSE	NA	FALSE	FALSE	TRUE	TRUE	FALSE	NA	FALSE	NA
4407	chr3L	10842921	10843200	280	*	Eisen_Zld_3h_chr3L:10842921-10843200	75.51	FALSE	NA	FALSE	FALSE	FALSE	TRUE	FALSE	NA	FALSE	NA
4408	chr3L	10843901	10844310	410	*	Eisen_Zld_3h_chr3L:10843901-10844310	57.21	FALSE	NA	FALSE	FALSE	FALSE	FALSE	FALSE	NA	FALSE	NA
4409	chr3L	10845911	10846190	280	*	Eisen_Zld_3h_chr3L:10845911-10846190	86.29	FALSE	NA	FALSE	FALSE	FALSE	TRUE	FALSE	NA	FALSE	NA
4410	chr3L	10846921	10847200	280	*	Eisen_Zld_3h_chr3L:10846921-10847200	107.01	FALSE	NA	FALSE	FALSE	FALSE	TRUE	FALSE	NA	FALSE	NA
4411	chr3L	10847381	10847700	320	*	Eisen_Zld_3h_chr3L:10847381-10847700	694.37	FALSE	NA	FALSE	FALSE	FALSE	TRUE	FALSE	NA	FALSE	NA
4412	chr3L	10848661	10849210	550	*	Eisen_Zld_3h_chr3L:10848661-10849210	806.05	FALSE	NA	FALSE	FALSE	FALSE	TRUE	FALSE	NA	FALSE	NA
4413	chr3L	10849841	10850120	280	*	Eisen_Zld_3h_chr3L:10849841-10850120	72.39	FALSE	NA	FALSE	FALSE	FALSE	TRUE	FALSE	NA	FALSE	NA
4414	chr3L	10851491	10851860	370	*	Eisen_Zld_3h_chr3L:10851491-10851860	1724.79	FALSE	NA	TRUE	TRUE	TRUE	TRUE	FALSE	NA	FALSE	NA
4415	chr3L	10852301	10852610	310	*	Eisen_Zld_3h_chr3L:10852301-10852610	981.02	FALSE	NA	TRUE	FALSE	FALSE	TRUE	FALSE	NA	FALSE	NA
4416	chr3L	10854081	10854360	280	*	Eisen_Zld_3h_chr3L:10854081-10854360	67.5	FALSE	NA	FALSE	FALSE	FALSE	TRUE	FALSE	NA	FALSE	NA
4417	chr3L	10855611	10855890	280	*	Eisen_Zld_3h_chr3L:10855611-10855890	59.32	FALSE	NA	TRUE	FALSE	FALSE	TRUE	FALSE	NA	FALSE	NA
4418	chr3L	10856111	10856390	280	*	Eisen_Zld_3h_chr3L:10856111-10856390	245.42	FALSE	NA	TRUE	FALSE	TRUE	TRUE	FALSE	NA	FALSE	NA
4419	chr3L	10856721	10857000	280	*	Eisen_Zld_3h_chr3L:10856721-10857000	125.02	FALSE	NA	TRUE	TRUE	TRUE	TRUE	FALSE	NA	FALSE	NA
4420	chr3L	10857321	10857600	280	*	Eisen_Zld_3h_chr3L:10857321-10857600	59.19	FALSE	NA	TRUE	TRUE	TRUE	TRUE	FALSE	NA	FALSE	NA
4421	chr3L	10857651	10857930	280	*	Eisen_Zld_3h_chr3L:10857651-10857930	288.9	FALSE	NA	TRUE	TRUE	TRUE	TRUE	TRUE	tna	TRUE	tna
4422	chr3L	10858821	10859100	280	*	Eisen_Zld_3h_chr3L:10858821-10859100	179.06	FALSE	NA	TRUE	FALSE	FALSE	TRUE	FALSE	NA	FALSE	NA
4423	chr3L	10860101	10860520	420	*	Eisen_Zld_3h_chr3L:10860101-10860520	1051.58	FALSE	NA	TRUE	FALSE	TRUE	TRUE	FALSE	NA	FALSE	NA
4424	chr3L	10860831	10861170	340	*	Eisen_Zld_3h_chr3L:10860831-10861170	2693.15	FALSE	NA	TRUE	TRUE	FALSE	TRUE	FALSE	NA	FALSE	NA
4425	chr3L	10861471	10861770	300	*	Eisen_Zld_3h_chr3L:10861471-10861770	387.63	FALSE	NA	FALSE	FALSE	FALSE	TRUE	FALSE	NA	FALSE	NA
4426	chr3L	10862641	10863010	370	*	Eisen_Zld_3h_chr3L:10862641-10863010	2624.65	FALSE	NA	TRUE	TRUE	FALSE	TRUE	FALSE	NA	FALSE	NA
4427	chr3L	10867731	10868010	280	*	Eisen_Zld_3h_chr3L:10867731-10868010	85.91	FALSE	NA	FALSE	FALSE	FALSE	TRUE	FALSE	NA	FALSE	NA
4428	chr3L	10949781	10950070	290	*	Eisen_Zld_3h_chr3L:10949781-10950070	353.1	FALSE	NA	FALSE	FALSE	FALSE	FALSE	FALSE	NA	FALSE	NA
4429	chr3L	10958791	10959070	280	*	Eisen_Zld_3h_chr3L:10958791-10959070	173.26	FALSE	NA	FALSE	FALSE	FALSE	FALSE	FALSE	NA	FALSE	NA
4430	chr3L	10966671	10966980	310	*	Eisen_Zld_3h_chr3L:10966671-10966980	547.15	FALSE	NA	TRUE	FALSE	FALSE	FALSE	FALSE	NA	FALSE	NA
4431	chr3L	10998501	10998780	280	*	Eisen_Zld_3h_chr3L:10998501-10998780	65.79	FALSE	NA	FALSE	FALSE	FALSE	FALSE	FALSE	NA	FALSE	NA
4432	chr3L	11008711	11008990	280	*	Eisen_Zld_3h_chr3L:11008711-11008990	85.37	TRUE	PcGD:chr3L:11004200-11029200	TRUE	TRUE	TRUE	TRUE	TRUE	klu	TRUE	klu
4433	chr3L	11009111	11009390	280	*	Eisen_Zld_3h_chr3L:11009111-11009390	175.32	TRUE	PcGD:chr3L:11004200-11029200	TRUE	TRUE	TRUE	TRUE	FALSE	NA	FALSE	NA
4434	chr3L	11010361	11010640	280	*	Eisen_Zld_3h_chr3L:11010361-11010640	145.88	TRUE	PcGD:chr3L:11004200-11029200	TRUE	TRUE	TRUE	TRUE	FALSE	NA	FALSE	NA
4435	chr3L	11010661	11010940	280	*	Eisen_Zld_3h_chr3L:11010661-11010940	70.85	TRUE	PcGD:chr3L:11004200-11029200	TRUE	TRUE	TRUE	TRUE	FALSE	NA	FALSE	NA
4436	chr3L	11018831	11019110	280	*	Eisen_Zld_3h_chr3L:11018831-11019110	440.01	TRUE	PcGD:chr3L:11004200-11029200	FALSE	FALSE	FALSE	FALSE	FALSE	NA	FALSE	NA
4437	chr3L	11043351	11043650	300	*	Eisen_Zld_3h_chr3L:11043351-11043650	397.48	FALSE	NA	FALSE	FALSE	FALSE	FALSE	FALSE	NA	FALSE	NA
4438	chr3L	11045151	11045430	280	*	Eisen_Zld_3h_chr3L:11045151-11045430	196.79	FALSE	NA	FALSE	FALSE	FALSE	TRUE	FALSE	NA	FALSE	NA
4439	chr3L	11118521	11118800	280	*	Eisen_Zld_3h_chr3L:11118521-11118800	213.95	FALSE	NA	TRUE	FALSE	TRUE	TRUE	FALSE	NA	FALSE	NA
4440	chr3L	11126161	11126440	280	*	Eisen_Zld_3h_chr3L:11126161-11126440	57.72	FALSE	NA	FALSE	FALSE	FALSE	TRUE	FALSE	NA	FALSE	NA
4441	chr3L	11142471	11142750	280	*	Eisen_Zld_3h_chr3L:11142471-11142750	72.82	FALSE	NA	FALSE	FALSE	FALSE	FALSE	FALSE	NA	FALSE	NA
4442	chr3L	11207971	11208250	280	*	Eisen_Zld_3h_chr3L:11207971-11208250	166.47	FALSE	NA	FALSE	FALSE	FALSE	FALSE	FALSE	NA	FALSE	NA
4443	chr3L	11210341	11210620	280	*	Eisen_Zld_3h_chr3L:11210341-11210620	78.37	FALSE	NA	FALSE	FALSE	FALSE	FALSE	TRUE	Ube3a	FALSE	NA
4444	chr3L	11214981	11215260	280	*	Eisen_Zld_3h_chr3L:11214981-11215260	96.12	FALSE	NA	TRUE	FALSE	FALSE	TRUE	FALSE	NA	FALSE	NA
4445	chr3L	11215631	11215910	280	*	Eisen_Zld_3h_chr3L:11215631-11215910	189.97	FALSE	NA	TRUE	FALSE	TRUE	TRUE	TRUE	CG42671	FALSE	NA
4446	chr3L	11237001	11237290	290	*	Eisen_Zld_3h_chr3L:11237001-11237290	1310.53	TRUE	PcGD:chr3L:11233800-11241400	TRUE	FALSE	FALSE	TRUE	FALSE	NA	FALSE	NA
4447	chr3L	11237311	11237650	340	*	Eisen_Zld_3h_chr3L:11237311-11237650	4545.66	TRUE	PcGD:chr3L:11233800-11241400	TRUE	FALSE	FALSE	TRUE	FALSE	NA	FALSE	NA
4448	chr3L	11238111	11238390	280	*	Eisen_Zld_3h_chr3L:11238111-11238390	152.85	TRUE	PcGD:chr3L:11233800-11241400	FALSE	FALSE	FALSE	TRUE	FALSE	NA	FALSE	NA
4449	chr3L	11242211	11242490	280	*	Eisen_Zld_3h_chr3L:11242211-11242490	267.53	FALSE	NA	FALSE	FALSE	FALSE	TRUE	FALSE	NA	FALSE	NA
4450	chr3L	11243351	11243710	360	*	Eisen_Zld_3h_chr3L:11243351-11243710	3708.45	FALSE	NA	FALSE	FALSE	FALSE	TRUE	FALSE	NA	FALSE	NA
4451	chr3L	11245461	11245740	280	*	Eisen_Zld_3h_chr3L:11245461-11245740	119.4	FALSE	NA	FALSE	FALSE	FALSE	TRUE	FALSE	NA	FALSE	NA
4452	chr3L	11246441	11246740	300	*	Eisen_Zld_3h_chr3L:11246441-11246740	375.47	FALSE	NA	TRUE	FALSE	TRUE	TRUE	FALSE	NA	FALSE	NA
4453	chr3L	11251761	11252090	330	*	Eisen_Zld_3h_chr3L:11251761-11252090	667.03	FALSE	NA	TRUE	FALSE	FALSE	TRUE	FALSE	NA	FALSE	NA
4454	chr3L	11253941	11254220	280	*	Eisen_Zld_3h_chr3L:11253941-11254220	70.36	FALSE	NA	FALSE	FALSE	TRUE	TRUE	FALSE	NA	FALSE	NA
4455	chr3L	11256721	11257000	280	*	Eisen_Zld_3h_chr3L:11256721-11257000	80.67	FALSE	NA	FALSE	FALSE	FALSE	FALSE	FALSE	NA	FALSE	NA
4456	chr3L	11259881	11260160	280	*	Eisen_Zld_3h_chr3L:11259881-11260160	91.8	FALSE	NA	TRUE	FALSE	TRUE	TRUE	FALSE	NA	FALSE	NA
4457	chr3L	11260481	11260760	280	*	Eisen_Zld_3h_chr3L:11260481-11260760	249.45	FALSE	NA	TRUE	FALSE	TRUE	TRUE	FALSE	NA	FALSE	NA
4458	chr3L	11261091	11261380	290	*	Eisen_Zld_3h_chr3L:11261091-11261380	501.36	FALSE	NA	TRUE	FALSE	TRUE	TRUE	FALSE	NA	FALSE	NA
4459	chr3L	11261801	11262080	280	*	Eisen_Zld_3h_chr3L:11261801-11262080	89.63	FALSE	NA	TRUE	FALSE	FALSE	TRUE	FALSE	NA	FALSE	NA
4460	chr3L	11294881	11295160	280	*	Eisen_Zld_3h_chr3L:11294881-11295160	68.08	FALSE	NA	FALSE	FALSE	TRUE	TRUE	FALSE	NA	FALSE	NA
4461	chr3L	11309061	11309340	280	*	Eisen_Zld_3h_chr3L:11309061-11309340	61.78	FALSE	NA	FALSE	FALSE	FALSE	FALSE	FALSE	NA	FALSE	NA
4462	chr3L	11324411	11324700	290	*	Eisen_Zld_3h_chr3L:11324411-11324700	463.16	FALSE	NA	TRUE	FALSE	TRUE	FALSE	FALSE	NA	FALSE	NA
4463	chr3L	11325001	11325280	280	*	Eisen_Zld_3h_chr3L:11325001-11325280	177.37	FALSE	NA	FALSE	FALSE	TRUE	FALSE	FALSE	NA	FALSE	NA
4464	chr3L	11338471	11338760	290	*	Eisen_Zld_3h_chr3L:11338471-11338760	250.05	FALSE	NA	FALSE	FALSE	FALSE	FALSE	FALSE	NA	FALSE	NA
4465	chr3L	11340281	11340560	280	*	Eisen_Zld_3h_chr3L:11340281-11340560	97.82	FALSE	NA	FALSE	FALSE	FALSE	FALSE	FALSE	NA	FALSE	NA
4466	chr3L	11342601	11342880	280	*	Eisen_Zld_3h_chr3L:11342601-11342880	97.82	FALSE	NA	FALSE	FALSE	FALSE	FALSE	FALSE	NA	FALSE	NA
4467	chr3L	11343961	11344280	320	*	Eisen_Zld_3h_chr3L:11343961-11344280	405.19	FALSE	NA	FALSE	FALSE	FALSE	FALSE	FALSE	NA	FALSE	NA
4468	chr3L	11344431	11344750	320	*	Eisen_Zld_3h_chr3L:11344431-11344750	1069.98	FALSE	NA	TRUE	FALSE	FALSE	FALSE	FALSE	NA	FALSE	NA
4469	chr3L	11356901	11357230	330	*	Eisen_Zld_3h_chr3L:11356901-11357230	2299.72	FALSE	NA	TRUE	FALSE	TRUE	TRUE	FALSE	NA	FALSE	NA
4470	chr3L	11357291	11357580	290	*	Eisen_Zld_3h_chr3L:11357291-11357580	592.7	FALSE	NA	TRUE	FALSE	TRUE	TRUE	FALSE	NA	FALSE	NA
4471	chr3L	11414981	11415260	280	*	Eisen_Zld_3h_chr3L:11414981-11415260	169.9	FALSE	NA	FALSE	FALSE	FALSE	FALSE	FALSE	NA	FALSE	NA
4472	chr3L	11416441	11416720	280	*	Eisen_Zld_3h_chr3L:11416441-11416720	317.5	FALSE	NA	FALSE	FALSE	FALSE	FALSE	FALSE	NA	FALSE	NA
4473	chr3L	11419581	11419860	280	*	Eisen_Zld_3h_chr3L:11419581-11419860	66.36	FALSE	NA	FALSE	FALSE	FALSE	FALSE	FALSE	NA	FALSE	NA
4474	chr3L	11421031	11421310	280	*	Eisen_Zld_3h_chr3L:11421031-11421310	159.61	FALSE	NA	FALSE	FALSE	FALSE	FALSE	FALSE	NA	FALSE	NA
4475	chr3L	11429711	11429990	280	*	Eisen_Zld_3h_chr3L:11429711-11429990	62.12	FALSE	NA	FALSE	FALSE	FALSE	FALSE	FALSE	NA	FALSE	NA
4476	chr3L	11447591	11447870	280	*	Eisen_Zld_3h_chr3L:11447591-11447870	83.94	FALSE	NA	FALSE	FALSE	FALSE	FALSE	FALSE	NA	FALSE	NA
4477	chr3L	11462671	11462950	280	*	Eisen_Zld_3h_chr3L:11462671-11462950	181.53	FALSE	NA	FALSE	FALSE	FALSE	FALSE	FALSE	NA	FALSE	NA
4478	chr3L	11491721	11492000	280	*	Eisen_Zld_3h_chr3L:11491721-11492000	224.82	FALSE	NA	TRUE	FALSE	TRUE	TRUE	FALSE	NA	FALSE	NA
4479	chr3L	11513821	11514100	280	*	Eisen_Zld_3h_chr3L:11513821-11514100	65.51	FALSE	NA	FALSE	FALSE	FALSE	FALSE	FALSE	NA	FALSE	NA
4480	chr3L	11537301	11537580	280	*	Eisen_Zld_3h_chr3L:11537301-11537580	152.37	FALSE	NA	FALSE	FALSE	FALSE	FALSE	FALSE	NA	FALSE	NA
4481	chr3L	11553201	11553480	280	*	Eisen_Zld_3h_chr3L:11553201-11553480	125.86	FALSE	NA	TRUE	FALSE	TRUE	TRUE	FALSE	NA	FALSE	NA
4482	chr3L	11554611	11555000	390	*	Eisen_Zld_3h_chr3L:11554611-11555000	135.58	FALSE	NA	TRUE	TRUE	TRUE	TRUE	FALSE	NA	FALSE	NA
4483	chr3L	11557321	11557600	280	*	Eisen_Zld_3h_chr3L:11557321-11557600	78.37	FALSE	NA	FALSE	FALSE	TRUE	TRUE	FALSE	NA	FALSE	NA
4484	chr3L	11562551	11562830	280	*	Eisen_Zld_3h_chr3L:11562551-11562830	97.72	FALSE	NA	FALSE	FALSE	TRUE	FALSE	FALSE	NA	FALSE	NA
4485	chr3L	11586781	11587420	640	*	Eisen_Zld_3h_chr3L:11586781-11587420	354.11	FALSE	NA	TRUE	FALSE	TRUE	TRUE	FALSE	NA	FALSE	NA
4486	chr3L	11587681	11587960	280	*	Eisen_Zld_3h_chr3L:11587681-11587960	66.51	FALSE	NA	TRUE	FALSE	TRUE	TRUE	TRUE	rt	FALSE	NA
4487	chr3L	11587981	11588260	280	*	Eisen_Zld_3h_chr3L:11587981-11588260	40.65	FALSE	NA	FALSE	FALSE	FALSE	TRUE	FALSE	NA	FALSE	NA
4488	chr3L	11650871	11651150	280	*	Eisen_Zld_3h_chr3L:11650871-11651150	103.98	FALSE	NA	FALSE	FALSE	FALSE	FALSE	FALSE	NA	FALSE	NA
4489	chr3L	11684321	11684600	280	*	Eisen_Zld_3h_chr3L:11684321-11684600	112.62	FALSE	NA	FALSE	FALSE	FALSE	FALSE	FALSE	NA	FALSE	NA
4490	chr3L	11689851	11690130	280	*	Eisen_Zld_3h_chr3L:11689851-11690130	86.61	FALSE	NA	FALSE	FALSE	FALSE	FALSE	FALSE	NA	FALSE	NA
4491	chr3L	11690751	11691030	280	*	Eisen_Zld_3h_chr3L:11690751-11691030	68.8	FALSE	NA	FALSE	FALSE	FALSE	FALSE	FALSE	NA	FALSE	NA
4492	chr3L	11692721	11693250	530	*	Eisen_Zld_3h_chr3L:11692721-11693250	2320.31	FALSE	NA	FALSE	FALSE	FALSE	TRUE	FALSE	NA	FALSE	NA
4493	chr3L	11696411	11696720	310	*	Eisen_Zld_3h_chr3L:11696411-11696720	604.67	FALSE	NA	FALSE	TRUE	FALSE	FALSE	TRUE	CG11652	FALSE	NA
4494	chr3L	11764791	11765120	330	*	Eisen_Zld_3h_chr3L:11764791-11765120	155.6	FALSE	NA	TRUE	TRUE	TRUE	TRUE	FALSE	NA	FALSE	NA
4495	chr3L	11782601	11782880	280	*	Eisen_Zld_3h_chr3L:11782601-11782880	130.91	FALSE	NA	FALSE	FALSE	FALSE	FALSE	FALSE	NA	FALSE	NA
4496	chr3L	11803491	11803770	280	*	Eisen_Zld_3h_chr3L:11803491-11803770	234.69	FALSE	NA	FALSE	FALSE	FALSE	FALSE	FALSE	NA	FALSE	NA
4497	chr3L	11820191	11820470	280	*	Eisen_Zld_3h_chr3L:11820191-11820470	61.67	FALSE	NA	FALSE	FALSE	FALSE	TRUE	FALSE	NA	FALSE	NA
4498	chr3L	11825311	11825590	280	*	Eisen_Zld_3h_chr3L:11825311-11825590	208.38	FALSE	NA	FALSE	FALSE	FALSE	FALSE	FALSE	NA	FALSE	NA
4499	chr3L	11831251	11831550	300	*	Eisen_Zld_3h_chr3L:11831251-11831550	530.49	FALSE	NA	FALSE	FALSE	FALSE	TRUE	FALSE	NA	FALSE	NA
4500	chr3L	11832471	11832910	440	*	Eisen_Zld_3h_chr3L:11832471-11832910	207.66	FALSE	NA	TRUE	TRUE	TRUE	TRUE	FALSE	NA	FALSE	NA
4501	chr3L	11833151	11833430	280	*	Eisen_Zld_3h_chr3L:11833151-11833430	178.53	FALSE	NA	TRUE	TRUE	TRUE	TRUE	FALSE	NA	FALSE	NA
4502	chr3L	11834911	11835200	290	*	Eisen_Zld_3h_chr3L:11834911-11835200	353.16	FALSE	NA	FALSE	FALSE	FALSE	FALSE	FALSE	NA	FALSE	NA
4503	chr3L	11840171	11840450	280	*	Eisen_Zld_3h_chr3L:11840171-11840450	175.59	FALSE	NA	FALSE	FALSE	FALSE	FALSE	FALSE	NA	FALSE	NA
4504	chr3L	11846461	11846740	280	*	Eisen_Zld_3h_chr3L:11846461-11846740	215.88	FALSE	NA	FALSE	FALSE	FALSE	FALSE	FALSE	NA	FALSE	NA
4505	chr3L	11917181	11917460	280	*	Eisen_Zld_3h_chr3L:11917181-11917460	70.9	FALSE	NA	FALSE	FALSE	FALSE	FALSE	FALSE	NA	FALSE	NA
4506	chr3L	11918451	11918750	300	*	Eisen_Zld_3h_chr3L:11918451-11918750	438.5	FALSE	NA	TRUE	FALSE	FALSE	FALSE	FALSE	NA	FALSE	NA
4507	chr3L	11925341	11925670	330	*	Eisen_Zld_3h_chr3L:11925341-11925670	1237.96	TRUE	PcGD:chr3L:11918800-11938000	TRUE	TRUE	FALSE	TRUE	FALSE	NA	FALSE	NA
4508	chr3L	11925711	11925990	280	*	Eisen_Zld_3h_chr3L:11925711-11925990	302.16	TRUE	PcGD:chr3L:11918800-11938000	TRUE	TRUE	FALSE	TRUE	FALSE	NA	FALSE	NA
4509	chr3L	11927241	11927600	360	*	Eisen_Zld_3h_chr3L:11927241-11927600	3810.38	TRUE	PcGD:chr3L:11918800-11938000	TRUE	TRUE	FALSE	TRUE	FALSE	NA	FALSE	NA
4510	chr3L	11929751	11930030	280	*	Eisen_Zld_3h_chr3L:11929751-11930030	94.99	TRUE	PcGD:chr3L:11918800-11938000	FALSE	FALSE	FALSE	FALSE	FALSE	NA	FALSE	NA
4511	chr3L	11931121	11931440	320	*	Eisen_Zld_3h_chr3L:11931121-11931440	639.9	TRUE	PcGD:chr3L:11918800-11938000	TRUE	FALSE	FALSE	TRUE	FALSE	NA	FALSE	NA
4512	chr3L	11932831	11933110	280	*	Eisen_Zld_3h_chr3L:11932831-11933110	203.79	TRUE	PcGD:chr3L:11918800-11938000	TRUE	TRUE	FALSE	FALSE	FALSE	NA	FALSE	NA
4513	chr3L	11939581	11939860	280	*	Eisen_Zld_3h_chr3L:11939581-11939860	121.48	FALSE	NA	FALSE	FALSE	FALSE	FALSE	FALSE	NA	FALSE	NA
4514	chr3L	12022651	12022930	280	*	Eisen_Zld_3h_chr3L:12022651-12022930	150.83	FALSE	NA	FALSE	FALSE	FALSE	FALSE	FALSE	NA	FALSE	NA
4515	chr3L	12034701	12034980	280	*	Eisen_Zld_3h_chr3L:12034701-12034980	140.84	FALSE	NA	FALSE	FALSE	FALSE	FALSE	FALSE	NA	FALSE	NA
4516	chr3L	12045901	12046180	280	*	Eisen_Zld_3h_chr3L:12045901-12046180	70.6	FALSE	NA	FALSE	FALSE	FALSE	FALSE	FALSE	NA	FALSE	NA
4517	chr3L	12065861	12066140	280	*	Eisen_Zld_3h_chr3L:12065861-12066140	63.92	FALSE	NA	FALSE	FALSE	FALSE	FALSE	FALSE	NA	FALSE	NA
4518	chr3L	12073301	12073580	280	*	Eisen_Zld_3h_chr3L:12073301-12073580	82.62	FALSE	NA	FALSE	FALSE	FALSE	FALSE	FALSE	NA	FALSE	NA
4519	chr3L	12079271	12079550	280	*	Eisen_Zld_3h_chr3L:12079271-12079550	45.46	FALSE	NA	FALSE	FALSE	FALSE	FALSE	FALSE	NA	FALSE	NA
4520	chr3L	12079791	12080090	300	*	Eisen_Zld_3h_chr3L:12079791-12080090	759.22	FALSE	NA	FALSE	FALSE	FALSE	FALSE	FALSE	NA	FALSE	NA
4521	chr3L	12081811	12082090	280	*	Eisen_Zld_3h_chr3L:12081811-12082090	291.76	FALSE	NA	TRUE	FALSE	FALSE	TRUE	TRUE	Sema-5c	FALSE	NA
4522	chr3L	12082491	12082770	280	*	Eisen_Zld_3h_chr3L:12082491-12082770	152.89	FALSE	NA	FALSE	FALSE	FALSE	TRUE	FALSE	NA	FALSE	NA
4523	chr3L	12083331	12083650	320	*	Eisen_Zld_3h_chr3L:12083331-12083650	1264.85	FALSE	NA	TRUE	FALSE	FALSE	TRUE	FALSE	NA	FALSE	NA
4524	chr3L	12096641	12096920	280	*	Eisen_Zld_3h_chr3L:12096641-12096920	181.62	FALSE	NA	FALSE	FALSE	FALSE	FALSE	FALSE	NA	FALSE	NA
4525	chr3L	12101741	12102020	280	*	Eisen_Zld_3h_chr3L:12101741-12102020	55.26	FALSE	NA	FALSE	FALSE	FALSE	FALSE	FALSE	NA	FALSE	NA
4526	chr3L	12118411	12118690	280	*	Eisen_Zld_3h_chr3L:12118411-12118690	132.56	FALSE	NA	FALSE	FALSE	FALSE	FALSE	FALSE	NA	FALSE	NA
4527	chr3L	12124101	12124380	280	*	Eisen_Zld_3h_chr3L:12124101-12124380	80.41	FALSE	NA	TRUE	TRUE	TRUE	TRUE	FALSE	NA	FALSE	NA
4528	chr3L	12124391	12124670	280	*	Eisen_Zld_3h_chr3L:12124391-12124670	136.15	FALSE	NA	TRUE	TRUE	TRUE	TRUE	FALSE	NA	FALSE	NA
4529	chr3L	12146801	12147100	300	*	Eisen_Zld_3h_chr3L:12146801-12147100	698.67	FALSE	NA	FALSE	FALSE	FALSE	TRUE	FALSE	NA	FALSE	NA
4530	chr3L	12273871	12274170	300	*	Eisen_Zld_3h_chr3L:12273871-12274170	395.79	FALSE	NA	FALSE	FALSE	FALSE	FALSE	FALSE	NA	FALSE	NA
4531	chr3L	12276821	12277100	280	*	Eisen_Zld_3h_chr3L:12276821-12277100	92.1	FALSE	NA	FALSE	FALSE	FALSE	FALSE	FALSE	NA	FALSE	NA
4532	chr3L	12328761	12329250	490	*	Eisen_Zld_3h_chr3L:12328761-12329250	63.5	TRUE	PcGD:chr3L:12324000-12331200	TRUE	TRUE	FALSE	TRUE	FALSE	NA	FALSE	NA
4533	chr3L	12432611	12432890	280	*	Eisen_Zld_3h_chr3L:12432611-12432890	74.37	TRUE	PcGD:chr3L:12424000-12470000	TRUE	TRUE	TRUE	FALSE	FALSE	NA	FALSE	NA
4534	chr3L	12434461	12434740	280	*	Eisen_Zld_3h_chr3L:12434461-12434740	109.98	TRUE	PcGD:chr3L:12424000-12470000	TRUE	TRUE	FALSE	TRUE	FALSE	NA	FALSE	NA
4535	chr3L	12443501	12443780	280	*	Eisen_Zld_3h_chr3L:12443501-12443780	246.56	TRUE	PcGD:chr3L:12424000-12470000	FALSE	FALSE	FALSE	FALSE	FALSE	NA	FALSE	NA
4536	chr3L	12443881	12444160	280	*	Eisen_Zld_3h_chr3L:12443881-12444160	140.74	TRUE	PcGD:chr3L:12424000-12470000	FALSE	FALSE	FALSE	FALSE	FALSE	NA	FALSE	NA
4537	chr3L	12450771	12451050	280	*	Eisen_Zld_3h_chr3L:12450771-12451050	104.24	TRUE	PcGD:chr3L:12424000-12470000	FALSE	FALSE	FALSE	FALSE	FALSE	NA	FALSE	NA
4538	chr3L	12485071	12485350	280	*	Eisen_Zld_3h_chr3L:12485071-12485350	124.71	FALSE	NA	FALSE	FALSE	FALSE	TRUE	FALSE	NA	FALSE	NA
4539	chr3L	12506091	12506410	320	*	Eisen_Zld_3h_chr3L:12506091-12506410	1462.15	FALSE	NA	FALSE	FALSE	FALSE	FALSE	FALSE	NA	FALSE	NA
4540	chr3L	12529591	12529870	280	*	Eisen_Zld_3h_chr3L:12529591-12529870	121.87	FALSE	NA	FALSE	FALSE	FALSE	FALSE	FALSE	NA	FALSE	NA
4541	chr3L	12553511	12553790	280	*	Eisen_Zld_3h_chr3L:12553511-12553790	246.86	FALSE	NA	FALSE	FALSE	FALSE	FALSE	FALSE	NA	FALSE	NA
4542	chr3L	12566461	12566790	330	*	Eisen_Zld_3h_chr3L:12566461-12566790	1060.04	FALSE	NA	FALSE	TRUE	FALSE	TRUE	FALSE	NA	FALSE	NA
4543	chr3L	12572421	12572700	280	*	Eisen_Zld_3h_chr3L:12572421-12572700	109.49	FALSE	NA	TRUE	TRUE	FALSE	FALSE	FALSE	NA	FALSE	NA
4544	chr3L	12580041	12580400	360	*	Eisen_Zld_3h_chr3L:12580041-12580400	165.33	TRUE	PcGD:chr3L:12578400-12699200	TRUE	TRUE	FALSE	TRUE	FALSE	NA	FALSE	NA
4545	chr3L	12596801	12597090	290	*	Eisen_Zld_3h_chr3L:12596801-12597090	263.68	TRUE	PcGD:chr3L:12578400-12699200	FALSE	FALSE	FALSE	FALSE	FALSE	NA	FALSE	NA
4546	chr3L	12606221	12606500	280	*	Eisen_Zld_3h_chr3L:12606221-12606500	103.01	TRUE	PcGD:chr3L:12578400-12699200	TRUE	FALSE	FALSE	FALSE	FALSE	NA	FALSE	NA
4547	chr3L	12609381	12609750	370	*	Eisen_Zld_3h_chr3L:12609381-12609750	185.35	TRUE	PcGD:chr3L:12578400-12699200	TRUE	TRUE	TRUE	TRUE	TRUE	caup	TRUE	caup
4548	chr3L	12625621	12625900	280	*	Eisen_Zld_3h_chr3L:12625621-12625900	77.21	TRUE	PcGD:chr3L:12578400-12699200	FALSE	FALSE	FALSE	FALSE	FALSE	NA	FALSE	NA
4549	chr3L	12641451	12641730	280	*	Eisen_Zld_3h_chr3L:12641451-12641730	147.16	TRUE	PcGD:chr3L:12578400-12699200	FALSE	FALSE	FALSE	FALSE	FALSE	NA	FALSE	NA
4550	chr3L	12644831	12645110	280	*	Eisen_Zld_3h_chr3L:12644831-12645110	58.63	TRUE	PcGD:chr3L:12578400-12699200	FALSE	FALSE	FALSE	FALSE	FALSE	NA	FALSE	NA
4551	chr3L	12646901	12647180	280	*	Eisen_Zld_3h_chr3L:12646901-12647180	192.38	TRUE	PcGD:chr3L:12578400-12699200	FALSE	FALSE	FALSE	FALSE	FALSE	NA	FALSE	NA
4552	chr3L	12649311	12649630	320	*	Eisen_Zld_3h_chr3L:12649311-12649630	1239.67	TRUE	PcGD:chr3L:12578400-12699200	TRUE	TRUE	FALSE	TRUE	FALSE	NA	FALSE	NA
4553	chr3L	12651471	12651750	280	*	Eisen_Zld_3h_chr3L:12651471-12651750	93.25	TRUE	PcGD:chr3L:12578400-12699200	TRUE	FALSE	FALSE	FALSE	FALSE	NA	FALSE	NA
4554	chr3L	12653171	12653450	280	*	Eisen_Zld_3h_chr3L:12653171-12653450	121.53	TRUE	PcGD:chr3L:12578400-12699200	TRUE	TRUE	TRUE	TRUE	FALSE	NA	FALSE	NA
4555	chr3L	12671111	12671390	280	*	Eisen_Zld_3h_chr3L:12671111-12671390	133.78	TRUE	PcGD:chr3L:12578400-12699200	FALSE	FALSE	FALSE	FALSE	FALSE	NA	FALSE	NA
4556	chr3L	12673111	12673390	280	*	Eisen_Zld_3h_chr3L:12673111-12673390	166.04	TRUE	PcGD:chr3L:12578400-12699200	FALSE	FALSE	FALSE	FALSE	FALSE	NA	FALSE	NA
4557	chr3L	12677471	12677750	280	*	Eisen_Zld_3h_chr3L:12677471-12677750	294.62	TRUE	PcGD:chr3L:12578400-12699200	FALSE	TRUE	FALSE	FALSE	FALSE	NA	FALSE	NA
4558	chr3L	12683271	12683550	280	*	Eisen_Zld_3h_chr3L:12683271-12683550	133.86	TRUE	PcGD:chr3L:12578400-12699200	TRUE	FALSE	FALSE	FALSE	FALSE	NA	FALSE	NA
4559	chr3L	12687451	12687730	280	*	Eisen_Zld_3h_chr3L:12687451-12687730	68.08	TRUE	PcGD:chr3L:12578400-12699200	FALSE	FALSE	FALSE	FALSE	FALSE	NA	FALSE	NA
4560	chr3L	12689001	12689280	280	*	Eisen_Zld_3h_chr3L:12689001-12689280	61.49	TRUE	PcGD:chr3L:12578400-12699200	TRUE	FALSE	FALSE	FALSE	FALSE	NA	FALSE	NA
4561	chr3L	12692861	12693140	280	*	Eisen_Zld_3h_chr3L:12692861-12693140	235.21	TRUE	PcGD:chr3L:12578400-12699200	TRUE	TRUE	TRUE	TRUE	FALSE	NA	FALSE	NA
4562	chr3L	12693311	12693690	380	*	Eisen_Zld_3h_chr3L:12693311-12693690	256.29	TRUE	PcGD:chr3L:12578400-12699200	TRUE	TRUE	TRUE	TRUE	TRUE	mirr	TRUE	mirr
4563	chr3L	12703731	12704010	280	*	Eisen_Zld_3h_chr3L:12703731-12704010	74.37	FALSE	NA	FALSE	FALSE	FALSE	FALSE	FALSE	NA	FALSE	NA
4564	chr3L	12725181	12725460	280	*	Eisen_Zld_3h_chr3L:12725181-12725460	167.24	FALSE	NA	FALSE	FALSE	FALSE	FALSE	FALSE	NA	FALSE	NA
4565	chr3L	12733941	12734220	280	*	Eisen_Zld_3h_chr3L:12733941-12734220	57.05	FALSE	NA	FALSE	FALSE	FALSE	FALSE	FALSE	NA	FALSE	NA
4566	chr3L	12794531	12794810	280	*	Eisen_Zld_3h_chr3L:12794531-12794810	233.71	FALSE	NA	FALSE	FALSE	FALSE	FALSE	FALSE	NA	FALSE	NA
4567	chr3L	12801771	12802050	280	*	Eisen_Zld_3h_chr3L:12801771-12802050	182.07	FALSE	NA	FALSE	FALSE	FALSE	FALSE	FALSE	NA	FALSE	NA
4568	chr3L	12803731	12804060	330	*	Eisen_Zld_3h_chr3L:12803731-12804060	395.87	FALSE	NA	FALSE	FALSE	FALSE	TRUE	FALSE	NA	FALSE	NA
4569	chr3L	12849741	12850020	280	*	Eisen_Zld_3h_chr3L:12849741-12850020	113.84	FALSE	NA	FALSE	TRUE	FALSE	FALSE	FALSE	NA	FALSE	NA
4570	chr3L	12868791	12869110	320	*	Eisen_Zld_3h_chr3L:12868791-12869110	98.97	TRUE	PcGD:chr3L:12868800-12873000	FALSE	FALSE	FALSE	FALSE	FALSE	NA	FALSE	NA
4571	chr3L	12953871	12954150	280	*	Eisen_Zld_3h_chr3L:12953871-12954150	65.1	FALSE	NA	FALSE	FALSE	FALSE	FALSE	FALSE	NA	FALSE	NA
4572	chr3L	13028801	13029110	310	*	Eisen_Zld_3h_chr3L:13028801-13029110	390.33	FALSE	NA	FALSE	FALSE	FALSE	FALSE	TRUE	CG17672	TRUE	CG17672
4573	chr3L	13029831	13030110	280	*	Eisen_Zld_3h_chr3L:13029831-13030110	99.18	FALSE	NA	FALSE	FALSE	FALSE	FALSE	FALSE	NA	FALSE	NA
4574	chr3L	13031131	13031410	280	*	Eisen_Zld_3h_chr3L:13031131-13031410	71.51	FALSE	NA	FALSE	FALSE	FALSE	FALSE	FALSE	NA	FALSE	NA
4575	chr3L	13032351	13032630	280	*	Eisen_Zld_3h_chr3L:13032351-13032630	80.23	FALSE	NA	FALSE	FALSE	FALSE	TRUE	FALSE	NA	FALSE	NA
4576	chr3L	13033141	13033420	280	*	Eisen_Zld_3h_chr3L:13033141-13033420	139.73	FALSE	NA	FALSE	FALSE	FALSE	FALSE	FALSE	NA	FALSE	NA
4577	chr3L	13034901	13035180	280	*	Eisen_Zld_3h_chr3L:13034901-13035180	80.09	FALSE	NA	FALSE	FALSE	FALSE	FALSE	FALSE	NA	FALSE	NA
4578	chr3L	13044361	13044640	280	*	Eisen_Zld_3h_chr3L:13044361-13044640	61.21	FALSE	NA	FALSE	FALSE	TRUE	FALSE	TRUE	Syx13	FALSE	NA
4579	chr3L	13049521	13049830	310	*	Eisen_Zld_3h_chr3L:13049521-13049830	1264.13	FALSE	NA	TRUE	FALSE	FALSE	TRUE	FALSE	NA	FALSE	NA
4580	chr3L	13049851	13050190	340	*	Eisen_Zld_3h_chr3L:13049851-13050190	2642.96	FALSE	NA	TRUE	FALSE	FALSE	TRUE	FALSE	NA	FALSE	NA
4581	chr3L	13050821	13051100	280	*	Eisen_Zld_3h_chr3L:13050821-13051100	120.08	FALSE	NA	FALSE	FALSE	FALSE	FALSE	FALSE	NA	FALSE	NA
4582	chr3L	13055061	13055340	280	*	Eisen_Zld_3h_chr3L:13055061-13055340	198.25	FALSE	NA	FALSE	FALSE	FALSE	FALSE	FALSE	NA	FALSE	NA
4583	chr3L	13055481	13055760	280	*	Eisen_Zld_3h_chr3L:13055481-13055760	57.67	FALSE	NA	FALSE	FALSE	FALSE	FALSE	FALSE	NA	FALSE	NA
4584	chr3L	13056721	13057000	280	*	Eisen_Zld_3h_chr3L:13056721-13057000	215.67	FALSE	NA	FALSE	FALSE	FALSE	FALSE	FALSE	NA	FALSE	NA
4585	chr3L	13071571	13071860	290	*	Eisen_Zld_3h_chr3L:13071571-13071860	435.88	TRUE	PcGD:chr3L:13057200-13112600	FALSE	FALSE	FALSE	FALSE	FALSE	NA	FALSE	NA
4586	chr3L	13074141	13074470	330	*	Eisen_Zld_3h_chr3L:13074141-13074470	1861.1	TRUE	PcGD:chr3L:13057200-13112600	TRUE	FALSE	FALSE	TRUE	FALSE	NA	FALSE	NA
4587	chr3L	13074541	13074820	280	*	Eisen_Zld_3h_chr3L:13074541-13074820	82.63	TRUE	PcGD:chr3L:13057200-13112600	TRUE	FALSE	FALSE	TRUE	FALSE	NA	FALSE	NA
4588	chr3L	13077111	13077450	340	*	Eisen_Zld_3h_chr3L:13077111-13077450	319.79	TRUE	PcGD:chr3L:13057200-13112600	TRUE	FALSE	FALSE	FALSE	FALSE	NA	FALSE	NA
4589	chr3L	13077571	13077850	280	*	Eisen_Zld_3h_chr3L:13077571-13077850	225.78	TRUE	PcGD:chr3L:13057200-13112600	TRUE	FALSE	FALSE	FALSE	FALSE	NA	FALSE	NA
4590	chr3L	13079111	13079390	280	*	Eisen_Zld_3h_chr3L:13079111-13079390	125.86	TRUE	PcGD:chr3L:13057200-13112600	TRUE	FALSE	FALSE	FALSE	FALSE	NA	FALSE	NA
4591	chr3L	13081291	13081780	490	*	Eisen_Zld_3h_chr3L:13081291-13081780	375.28	TRUE	PcGD:chr3L:13057200-13112600	TRUE	TRUE	TRUE	TRUE	FALSE	NA	FALSE	NA
4592	chr3L	13081931	13082490	560	*	Eisen_Zld_3h_chr3L:13081931-13082490	299.58	TRUE	PcGD:chr3L:13057200-13112600	TRUE	TRUE	TRUE	TRUE	FALSE	NA	FALSE	NA
4593	chr3L	13095481	13095760	280	*	Eisen_Zld_3h_chr3L:13095481-13095760	141.87	TRUE	PcGD:chr3L:13057200-13112600	FALSE	FALSE	FALSE	FALSE	FALSE	NA	FALSE	NA
4594	chr3L	13096161	13096440	280	*	Eisen_Zld_3h_chr3L:13096161-13096440	84.18	TRUE	PcGD:chr3L:13057200-13112600	FALSE	FALSE	FALSE	FALSE	FALSE	NA	FALSE	NA
4595	chr3L	13100731	13101030	300	*	Eisen_Zld_3h_chr3L:13100731-13101030	490.47	TRUE	PcGD:chr3L:13057200-13112600	FALSE	FALSE	FALSE	FALSE	FALSE	NA	FALSE	NA
4596	chr3L	13104501	13104780	280	*	Eisen_Zld_3h_chr3L:13104501-13104780	94.08	TRUE	PcGD:chr3L:13057200-13112600	FALSE	FALSE	FALSE	FALSE	FALSE	NA	FALSE	NA
4597	chr3L	13113871	13114200	330	*	Eisen_Zld_3h_chr3L:13113871-13114200	2716.38	FALSE	NA	TRUE	FALSE	FALSE	TRUE	FALSE	NA	FALSE	NA
4598	chr3L	13119911	13120190	280	*	Eisen_Zld_3h_chr3L:13119911-13120190	334.94	FALSE	NA	TRUE	FALSE	FALSE	FALSE	FALSE	NA	FALSE	NA
4599	chr3L	13120401	13120680	280	*	Eisen_Zld_3h_chr3L:13120401-13120680	157.8	FALSE	NA	FALSE	FALSE	FALSE	FALSE	FALSE	NA	FALSE	NA
4600	chr3L	13135591	13135870	280	*	Eisen_Zld_3h_chr3L:13135591-13135870	108.64	FALSE	NA	FALSE	FALSE	FALSE	FALSE	FALSE	NA	FALSE	NA
4601	chr3L	13170341	13170640	300	*	Eisen_Zld_3h_chr3L:13170341-13170640	338.63	FALSE	NA	FALSE	FALSE	FALSE	FALSE	FALSE	NA	FALSE	NA
4602	chr3L	13217611	13217890	280	*	Eisen_Zld_3h_chr3L:13217611-13217890	68.44	FALSE	NA	FALSE	FALSE	FALSE	FALSE	FALSE	NA	FALSE	NA
4603	chr3L	13243551	13243830	280	*	Eisen_Zld_3h_chr3L:13243551-13243830	68.27	FALSE	NA	FALSE	FALSE	FALSE	FALSE	FALSE	NA	FALSE	NA
4604	chr3L	13296161	13296440	280	*	Eisen_Zld_3h_chr3L:13296161-13296440	124.71	FALSE	NA	FALSE	FALSE	FALSE	FALSE	FALSE	NA	FALSE	NA
4605	chr3L	13314411	13314690	280	*	Eisen_Zld_3h_chr3L:13314411-13314690	57.75	FALSE	NA	FALSE	FALSE	FALSE	FALSE	FALSE	NA	FALSE	NA
4606	chr3L	13343131	13343420	290	*	Eisen_Zld_3h_chr3L:13343131-13343420	261.29	FALSE	NA	FALSE	FALSE	FALSE	FALSE	FALSE	NA	FALSE	NA
4607	chr3L	13347341	13347660	320	*	Eisen_Zld_3h_chr3L:13347341-13347660	899.71	FALSE	NA	FALSE	FALSE	FALSE	FALSE	FALSE	NA	FALSE	NA
4608	chr3L	13350191	13350470	280	*	Eisen_Zld_3h_chr3L:13350191-13350470	72.08	FALSE	NA	FALSE	FALSE	FALSE	FALSE	FALSE	NA	FALSE	NA
4609	chr3L	13368731	13369010	280	*	Eisen_Zld_3h_chr3L:13368731-13369010	101.26	FALSE	NA	FALSE	FALSE	FALSE	FALSE	FALSE	NA	FALSE	NA
4610	chr3L	13371041	13371320	280	*	Eisen_Zld_3h_chr3L:13371041-13371320	187.28	FALSE	NA	FALSE	FALSE	FALSE	FALSE	FALSE	NA	FALSE	NA
4611	chr3L	13378351	13378690	340	*	Eisen_Zld_3h_chr3L:13378351-13378690	5315.1	FALSE	NA	TRUE	FALSE	FALSE	TRUE	TRUE	SNCF	TRUE	SNCF
4612	chr3L	13381091	13381370	280	*	Eisen_Zld_3h_chr3L:13381091-13381370	247.19	FALSE	NA	FALSE	FALSE	FALSE	FALSE	FALSE	NA	FALSE	NA
4613	chr3L	13390501	13390780	280	*	Eisen_Zld_3h_chr3L:13390501-13390780	78.53	FALSE	NA	FALSE	FALSE	FALSE	FALSE	FALSE	NA	FALSE	NA
4614	chr3L	13392011	13392290	280	*	Eisen_Zld_3h_chr3L:13392011-13392290	171.62	TRUE	PcGD:chr3L:13390800-13410600	TRUE	FALSE	FALSE	TRUE	FALSE	NA	FALSE	NA
4615	chr3L	13392641	13392920	280	*	Eisen_Zld_3h_chr3L:13392641-13392920	53.19	TRUE	PcGD:chr3L:13390800-13410600	FALSE	FALSE	FALSE	FALSE	FALSE	NA	FALSE	NA
4616	chr3L	13399241	13399530	290	*	Eisen_Zld_3h_chr3L:13399241-13399530	500.68	TRUE	PcGD:chr3L:13390800-13410600	TRUE	FALSE	FALSE	TRUE	FALSE	NA	FALSE	NA
4617	chr3L	13401121	13401400	280	*	Eisen_Zld_3h_chr3L:13401121-13401400	93.25	TRUE	PcGD:chr3L:13390800-13410600	TRUE	TRUE	TRUE	TRUE	TRUE	sens	TRUE	sens
4618	chr3L	13403531	13403860	330	*	Eisen_Zld_3h_chr3L:13403531-13403860	405.6	TRUE	PcGD:chr3L:13390800-13410600	TRUE	TRUE	TRUE	TRUE	FALSE	NA	FALSE	NA
4619	chr3L	13406651	13406930	280	*	Eisen_Zld_3h_chr3L:13406651-13406930	73.8	TRUE	PcGD:chr3L:13390800-13410600	TRUE	FALSE	FALSE	FALSE	FALSE	NA	FALSE	NA
4620	chr3L	13408471	13408820	350	*	Eisen_Zld_3h_chr3L:13408471-13408820	2457.85	TRUE	PcGD:chr3L:13390800-13410600	TRUE	FALSE	FALSE	TRUE	FALSE	NA	FALSE	NA
4621	chr3L	13408911	13409240	330	*	Eisen_Zld_3h_chr3L:13408911-13409240	1304.46	TRUE	PcGD:chr3L:13390800-13410600	TRUE	FALSE	FALSE	TRUE	FALSE	NA	FALSE	NA
4622	chr3L	13409591	13409910	320	*	Eisen_Zld_3h_chr3L:13409591-13409910	440.16	TRUE	PcGD:chr3L:13390800-13410600	TRUE	FALSE	FALSE	TRUE	FALSE	NA	FALSE	NA
4623	chr3L	13434611	13434890	280	*	Eisen_Zld_3h_chr3L:13434611-13434890	258.25	FALSE	NA	FALSE	FALSE	FALSE	FALSE	FALSE	NA	FALSE	NA
4624	chr3L	13453231	13453520	290	*	Eisen_Zld_3h_chr3L:13453231-13453520	236.27	FALSE	NA	FALSE	FALSE	FALSE	FALSE	FALSE	NA	FALSE	NA
4625	chr3L	13477241	13477520	280	*	Eisen_Zld_3h_chr3L:13477241-13477520	155.49	FALSE	NA	FALSE	FALSE	FALSE	TRUE	FALSE	NA	FALSE	NA
4626	chr3L	13493741	13494020	280	*	Eisen_Zld_3h_chr3L:13493741-13494020	248.89	FALSE	NA	FALSE	FALSE	FALSE	FALSE	FALSE	NA	FALSE	NA
4627	chr3L	13538351	13538630	280	*	Eisen_Zld_3h_chr3L:13538351-13538630	117.33	FALSE	NA	FALSE	FALSE	FALSE	FALSE	FALSE	NA	FALSE	NA
4628	chr3L	13539611	13539890	280	*	Eisen_Zld_3h_chr3L:13539611-13539890	155.03	FALSE	NA	FALSE	FALSE	TRUE	FALSE	FALSE	NA	FALSE	NA
4629	chr3L	13543901	13544190	290	*	Eisen_Zld_3h_chr3L:13543901-13544190	381.65	FALSE	NA	FALSE	FALSE	FALSE	TRUE	FALSE	NA	FALSE	NA
4630	chr3L	13560201	13560480	280	*	Eisen_Zld_3h_chr3L:13560201-13560480	85.5	FALSE	NA	FALSE	FALSE	TRUE	FALSE	FALSE	NA	FALSE	NA
4631	chr3L	13591191	13591490	300	*	Eisen_Zld_3h_chr3L:13591191-13591490	554.91	FALSE	NA	FALSE	FALSE	FALSE	FALSE	FALSE	NA	FALSE	NA
4632	chr3L	13613751	13614030	280	*	Eisen_Zld_3h_chr3L:13613751-13614030	137.97	FALSE	NA	FALSE	FALSE	FALSE	FALSE	FALSE	NA	FALSE	NA
4633	chr3L	13615111	13615390	280	*	Eisen_Zld_3h_chr3L:13615111-13615390	358.75	FALSE	NA	TRUE	FALSE	TRUE	FALSE	FALSE	NA	FALSE	NA
4634	chr3L	13625761	13626040	280	*	Eisen_Zld_3h_chr3L:13625761-13626040	68.08	FALSE	NA	FALSE	FALSE	FALSE	FALSE	FALSE	NA	FALSE	NA
4635	chr3L	13644481	13644760	280	*	Eisen_Zld_3h_chr3L:13644481-13644760	71.42	FALSE	NA	TRUE	FALSE	TRUE	FALSE	FALSE	NA	FALSE	NA
4636	chr3L	13666721	13667000	280	*	Eisen_Zld_3h_chr3L:13666721-13667000	69.23	FALSE	NA	TRUE	FALSE	FALSE	TRUE	TRUE	bru-3	TRUE	bru-3
4637	chr3L	13667271	13667550	280	*	Eisen_Zld_3h_chr3L:13667271-13667550	167.04	FALSE	NA	TRUE	FALSE	FALSE	TRUE	FALSE	NA	FALSE	NA
4638	chr3L	13674941	13675250	310	*	Eisen_Zld_3h_chr3L:13674941-13675250	413.3	FALSE	NA	FALSE	FALSE	FALSE	FALSE	FALSE	NA	FALSE	NA
4639	chr3L	13685271	13685550	280	*	Eisen_Zld_3h_chr3L:13685271-13685550	79.4	FALSE	NA	FALSE	FALSE	FALSE	FALSE	FALSE	NA	FALSE	NA
4640	chr3L	13699851	13700130	280	*	Eisen_Zld_3h_chr3L:13699851-13700130	71.08	FALSE	NA	FALSE	FALSE	FALSE	FALSE	FALSE	NA	FALSE	NA
4641	chr3L	13765761	13766040	280	*	Eisen_Zld_3h_chr3L:13765761-13766040	132.89	FALSE	NA	FALSE	FALSE	FALSE	FALSE	FALSE	NA	FALSE	NA
4642	chr3L	13775041	13775360	320	*	Eisen_Zld_3h_chr3L:13775041-13775360	1087.52	TRUE	PcGD:chr3L:13772200-13777800	TRUE	FALSE	FALSE	FALSE	FALSE	NA	FALSE	NA
4643	chr3L	13837511	13837840	330	*	Eisen_Zld_3h_chr3L:13837511-13837840	1824.2	FALSE	NA	FALSE	FALSE	FALSE	FALSE	TRUE	CG43184	TRUE	CG43184
4644	chr3L	13864411	13864690	280	*	Eisen_Zld_3h_chr3L:13864411-13864690	67.98	FALSE	NA	FALSE	FALSE	FALSE	FALSE	FALSE	NA	FALSE	NA
4645	chr3L	13884661	13884940	280	*	Eisen_Zld_3h_chr3L:13884661-13884940	172.19	FALSE	NA	FALSE	FALSE	FALSE	TRUE	FALSE	NA	FALSE	NA
4646	chr3L	13904571	13904880	310	*	Eisen_Zld_3h_chr3L:13904571-13904880	696.85	FALSE	NA	FALSE	TRUE	TRUE	TRUE	FALSE	NA	FALSE	NA
4647	chr3L	13910381	13910660	280	*	Eisen_Zld_3h_chr3L:13910381-13910660	100.44	FALSE	NA	FALSE	FALSE	FALSE	FALSE	FALSE	NA	FALSE	NA
4648	chr3L	13920021	13920300	280	*	Eisen_Zld_3h_chr3L:13920021-13920300	162.64	FALSE	NA	FALSE	FALSE	FALSE	TRUE	FALSE	NA	FALSE	NA
4649	chr3L	13922651	13923120	470	*	Eisen_Zld_3h_chr3L:13922651-13923120	1814.03	FALSE	NA	FALSE	FALSE	FALSE	TRUE	FALSE	NA	FALSE	NA
4650	chr3L	13923921	13924200	280	*	Eisen_Zld_3h_chr3L:13923921-13924200	122.98	FALSE	NA	FALSE	FALSE	FALSE	TRUE	FALSE	NA	FALSE	NA
4651	chr3L	13924661	13924960	300	*	Eisen_Zld_3h_chr3L:13924661-13924960	406.67	FALSE	NA	TRUE	FALSE	FALSE	TRUE	FALSE	NA	FALSE	NA
4652	chr3L	13925301	13925650	350	*	Eisen_Zld_3h_chr3L:13925301-13925650	2834.39	FALSE	NA	TRUE	FALSE	FALSE	TRUE	TRUE	Rgl	FALSE	NA
4653	chr3L	13929391	13929700	310	*	Eisen_Zld_3h_chr3L:13929391-13929700	849.14	FALSE	NA	TRUE	TRUE	FALSE	TRUE	FALSE	NA	FALSE	NA
4654	chr3L	13935841	13936120	280	*	Eisen_Zld_3h_chr3L:13935841-13936120	81.8	FALSE	NA	FALSE	FALSE	FALSE	FALSE	FALSE	NA	FALSE	NA
4655	chr3L	13942591	13942870	280	*	Eisen_Zld_3h_chr3L:13942591-13942870	222.79	FALSE	NA	FALSE	FALSE	TRUE	FALSE	FALSE	NA	FALSE	NA
4656	chr3L	13947391	13947670	280	*	Eisen_Zld_3h_chr3L:13947391-13947670	73.22	FALSE	NA	FALSE	FALSE	FALSE	FALSE	FALSE	NA	FALSE	NA
4657	chr3L	13964291	13964570	280	*	Eisen_Zld_3h_chr3L:13964291-13964570	144.53	FALSE	NA	FALSE	FALSE	FALSE	TRUE	FALSE	NA	FALSE	NA
4658	chr3L	13965371	13965650	280	*	Eisen_Zld_3h_chr3L:13965371-13965650	88.67	FALSE	NA	FALSE	FALSE	TRUE	TRUE	FALSE	NA	FALSE	NA
4659	chr3L	13969361	13969640	280	*	Eisen_Zld_3h_chr3L:13969361-13969640	159.14	FALSE	NA	FALSE	FALSE	FALSE	FALSE	FALSE	NA	FALSE	NA
4660	chr3L	13973501	13973780	280	*	Eisen_Zld_3h_chr3L:13973501-13973780	96.46	FALSE	NA	FALSE	FALSE	FALSE	FALSE	FALSE	NA	FALSE	NA
4661	chr3L	14002791	14003070	280	*	Eisen_Zld_3h_chr3L:14002791-14003070	114.99	FALSE	NA	TRUE	TRUE	TRUE	TRUE	FALSE	NA	FALSE	NA
4662	chr3L	14003601	14003900	300	*	Eisen_Zld_3h_chr3L:14003601-14003900	251.99	FALSE	NA	TRUE	TRUE	TRUE	TRUE	FALSE	NA	FALSE	NA
4663	chr3L	14025971	14026250	280	*	Eisen_Zld_3h_chr3L:14025971-14026250	123.78	FALSE	NA	FALSE	FALSE	FALSE	FALSE	FALSE	NA	FALSE	NA
4664	chr3L	14028521	14028800	280	*	Eisen_Zld_3h_chr3L:14028521-14028800	63.5	FALSE	NA	TRUE	FALSE	TRUE	TRUE	FALSE	NA	FALSE	NA
4665	chr3L	14031241	14031520	280	*	Eisen_Zld_3h_chr3L:14031241-14031520	96.11	FALSE	NA	TRUE	FALSE	TRUE	TRUE	TRUE	CG6650	FALSE	NA
4666	chr3L	14051021	14051300	280	*	Eisen_Zld_3h_chr3L:14051021-14051300	236.05	FALSE	NA	TRUE	FALSE	FALSE	FALSE	TRUE	CG6833	FALSE	NA
4667	chr3L	14053321	14053600	280	*	Eisen_Zld_3h_chr3L:14053321-14053600	221.39	FALSE	NA	TRUE	TRUE	TRUE	TRUE	FALSE	NA	FALSE	NA
4668	chr3L	14055831	14056110	280	*	Eisen_Zld_3h_chr3L:14055831-14056110	83.01	FALSE	NA	FALSE	FALSE	FALSE	TRUE	FALSE	NA	FALSE	NA
4669	chr3L	14056871	14057150	280	*	Eisen_Zld_3h_chr3L:14056871-14057150	118.42	FALSE	NA	FALSE	FALSE	FALSE	FALSE	FALSE	NA	FALSE	NA
4670	chr3L	14075711	14075990	280	*	Eisen_Zld_3h_chr3L:14075711-14075990	82.14	FALSE	NA	FALSE	FALSE	FALSE	FALSE	FALSE	NA	FALSE	NA
4671	chr3L	14076681	14077060	380	*	Eisen_Zld_3h_chr3L:14076681-14077060	1929.03	FALSE	NA	TRUE	FALSE	FALSE	TRUE	FALSE	NA	FALSE	NA
4672	chr3L	14082421	14082700	280	*	Eisen_Zld_3h_chr3L:14082421-14082700	67.96	FALSE	NA	FALSE	FALSE	FALSE	FALSE	FALSE	NA	FALSE	NA
4673	chr3L	14097361	14097640	280	*	Eisen_Zld_3h_chr3L:14097361-14097640	78.52	FALSE	NA	FALSE	FALSE	FALSE	FALSE	FALSE	NA	FALSE	NA
4674	chr3L	14108121	14108440	320	*	Eisen_Zld_3h_chr3L:14108121-14108440	80.09	FALSE	NA	TRUE	FALSE	TRUE	TRUE	FALSE	NA	FALSE	NA
4675	chr3L	14131671	14131950	280	*	Eisen_Zld_3h_chr3L:14131671-14131950	181.18	TRUE	PcGD:chr3L:14116000-14189000	TRUE	TRUE	FALSE	TRUE	FALSE	NA	FALSE	NA
4676	chr3L	14132891	14133170	280	*	Eisen_Zld_3h_chr3L:14132891-14133170	60.64	TRUE	PcGD:chr3L:14116000-14189000	TRUE	TRUE	FALSE	TRUE	FALSE	NA	FALSE	NA
4677	chr3L	14135761	14136070	310	*	Eisen_Zld_3h_chr3L:14135761-14136070	807.88	TRUE	PcGD:chr3L:14116000-14189000	TRUE	TRUE	FALSE	FALSE	FALSE	NA	FALSE	NA
4678	chr3L	14139481	14139770	290	*	Eisen_Zld_3h_chr3L:14139481-14139770	471.77	TRUE	PcGD:chr3L:14116000-14189000	TRUE	FALSE	FALSE	FALSE	FALSE	NA	FALSE	NA
4679	chr3L	14149921	14150550	630	*	Eisen_Zld_3h_chr3L:14149921-14150550	2484.15	TRUE	PcGD:chr3L:14116000-14189000	TRUE	TRUE	FALSE	TRUE	FALSE	NA	FALSE	NA
4680	chr3L	14151641	14151980	340	*	Eisen_Zld_3h_chr3L:14151641-14151980	1506.85	TRUE	PcGD:chr3L:14116000-14189000	TRUE	FALSE	FALSE	TRUE	FALSE	NA	FALSE	NA
4681	chr3L	14153481	14153760	280	*	Eisen_Zld_3h_chr3L:14153481-14153760	389.29	TRUE	PcGD:chr3L:14116000-14189000	TRUE	FALSE	FALSE	TRUE	FALSE	NA	FALSE	NA
4682	chr3L	14153881	14154210	330	*	Eisen_Zld_3h_chr3L:14153881-14154210	1999.38	TRUE	PcGD:chr3L:14116000-14189000	TRUE	FALSE	FALSE	TRUE	FALSE	NA	FALSE	NA
4683	chr3L	14155041	14155320	280	*	Eisen_Zld_3h_chr3L:14155041-14155320	188.29	TRUE	PcGD:chr3L:14116000-14189000	TRUE	FALSE	FALSE	TRUE	FALSE	NA	FALSE	NA
4684	chr3L	14157981	14158260	280	*	Eisen_Zld_3h_chr3L:14157981-14158260	92	TRUE	PcGD:chr3L:14116000-14189000	FALSE	FALSE	FALSE	FALSE	FALSE	NA	FALSE	NA
4685	chr3L	14159841	14160120	280	*	Eisen_Zld_3h_chr3L:14159841-14160120	65.79	TRUE	PcGD:chr3L:14116000-14189000	FALSE	FALSE	FALSE	FALSE	FALSE	NA	FALSE	NA
4686	chr3L	14166071	14166350	280	*	Eisen_Zld_3h_chr3L:14166071-14166350	181.12	TRUE	PcGD:chr3L:14116000-14189000	FALSE	FALSE	FALSE	FALSE	FALSE	NA	FALSE	NA
4687	chr3L	14173261	14173590	330	*	Eisen_Zld_3h_chr3L:14173261-14173590	1501.11	TRUE	PcGD:chr3L:14116000-14189000	TRUE	FALSE	FALSE	TRUE	FALSE	NA	FALSE	NA
4688	chr3L	14177511	14177850	340	*	Eisen_Zld_3h_chr3L:14177511-14177850	2239.57	TRUE	PcGD:chr3L:14116000-14189000	TRUE	TRUE	TRUE	TRUE	TRUE	D	TRUE	D
4689	chr3L	14178061	14178340	280	*	Eisen_Zld_3h_chr3L:14178061-14178340	146.49	TRUE	PcGD:chr3L:14116000-14189000	TRUE	TRUE	TRUE	TRUE	FALSE	NA	FALSE	NA
4690	chr3L	14185021	14185360	340	*	Eisen_Zld_3h_chr3L:14185021-14185360	259.72	TRUE	PcGD:chr3L:14116000-14189000	TRUE	FALSE	FALSE	TRUE	FALSE	NA	FALSE	NA
4691	chr3L	14185761	14186040	280	*	Eisen_Zld_3h_chr3L:14185761-14186040	67.24	TRUE	PcGD:chr3L:14116000-14189000	FALSE	FALSE	FALSE	FALSE	FALSE	NA	FALSE	NA
4692	chr3L	14189501	14189780	280	*	Eisen_Zld_3h_chr3L:14189501-14189780	82.45	FALSE	NA	FALSE	FALSE	FALSE	FALSE	FALSE	NA	FALSE	NA
4693	chr3L	14191181	14191490	310	*	Eisen_Zld_3h_chr3L:14191181-14191490	1132.24	FALSE	NA	TRUE	FALSE	TRUE	TRUE	FALSE	NA	FALSE	NA
4694	chr3L	14194281	14194560	280	*	Eisen_Zld_3h_chr3L:14194281-14194560	326.97	FALSE	NA	FALSE	FALSE	FALSE	FALSE	FALSE	NA	FALSE	NA
4695	chr3L	14194981	14195260	280	*	Eisen_Zld_3h_chr3L:14194981-14195260	86.09	FALSE	NA	FALSE	FALSE	FALSE	TRUE	FALSE	NA	FALSE	NA
4696	chr3L	14196271	14196580	310	*	Eisen_Zld_3h_chr3L:14196271-14196580	738.45	FALSE	NA	FALSE	FALSE	FALSE	FALSE	FALSE	NA	FALSE	NA
4697	chr3L	14201011	14201290	280	*	Eisen_Zld_3h_chr3L:14201011-14201290	123.57	FALSE	NA	TRUE	FALSE	FALSE	TRUE	FALSE	NA	FALSE	NA
4698	chr3L	14204531	14204810	280	*	Eisen_Zld_3h_chr3L:14204531-14204810	74.79	FALSE	NA	FALSE	FALSE	FALSE	TRUE	FALSE	NA	FALSE	NA
4699	chr3L	14205181	14205460	280	*	Eisen_Zld_3h_chr3L:14205181-14205460	151.97	FALSE	NA	TRUE	FALSE	FALSE	TRUE	FALSE	NA	FALSE	NA
4700	chr3L	14211691	14212000	310	*	Eisen_Zld_3h_chr3L:14211691-14212000	900.97	FALSE	NA	FALSE	FALSE	FALSE	FALSE	FALSE	NA	FALSE	NA
4701	chr3L	14240861	14241140	280	*	Eisen_Zld_3h_chr3L:14240861-14241140	62.36	FALSE	NA	FALSE	FALSE	FALSE	FALSE	FALSE	NA	FALSE	NA
4702	chr3L	14258051	14258370	320	*	Eisen_Zld_3h_chr3L:14258051-14258370	60.48	FALSE	NA	FALSE	FALSE	FALSE	FALSE	FALSE	NA	FALSE	NA
4703	chr3L	14272211	14272490	280	*	Eisen_Zld_3h_chr3L:14272211-14272490	73.91	FALSE	NA	FALSE	FALSE	FALSE	TRUE	FALSE	NA	FALSE	NA
4704	chr3L	14276141	14276480	340	*	Eisen_Zld_3h_chr3L:14276141-14276480	5537.47	FALSE	NA	TRUE	FALSE	FALSE	TRUE	FALSE	NA	FALSE	NA
4705	chr3L	14277741	14278020	280	*	Eisen_Zld_3h_chr3L:14277741-14278020	83.52	FALSE	NA	FALSE	FALSE	FALSE	FALSE	FALSE	NA	FALSE	NA
4706	chr3L	14298101	14298400	300	*	Eisen_Zld_3h_chr3L:14298101-14298400	453.15	FALSE	NA	FALSE	FALSE	FALSE	TRUE	FALSE	NA	FALSE	NA
4707	chr3L	14330381	14330660	280	*	Eisen_Zld_3h_chr3L:14330381-14330660	66.93	FALSE	NA	FALSE	FALSE	FALSE	FALSE	FALSE	NA	FALSE	NA
4708	chr3L	14334861	14335170	310	*	Eisen_Zld_3h_chr3L:14334861-14335170	763.22	FALSE	NA	FALSE	FALSE	FALSE	FALSE	FALSE	NA	FALSE	NA
4709	chr3L	14338811	14339380	570	*	Eisen_Zld_3h_chr3L:14338811-14339380	687.61	FALSE	NA	FALSE	FALSE	FALSE	FALSE	FALSE	NA	FALSE	NA
4710	chr3L	14406761	14407080	320	*	Eisen_Zld_3h_chr3L:14406761-14407080	1570.43	FALSE	NA	FALSE	FALSE	FALSE	TRUE	FALSE	NA	FALSE	NA
4711	chr3L	14409481	14409760	280	*	Eisen_Zld_3h_chr3L:14409481-14409760	84.21	FALSE	NA	TRUE	TRUE	TRUE	TRUE	FALSE	NA	FALSE	NA
4712	chr3L	14409871	14410150	280	*	Eisen_Zld_3h_chr3L:14409871-14410150	161.9	FALSE	NA	TRUE	TRUE	TRUE	TRUE	TRUE	stwl	FALSE	NA
4713	chr3L	14420921	14421200	280	*	Eisen_Zld_3h_chr3L:14420921-14421200	63.67	FALSE	NA	FALSE	FALSE	FALSE	FALSE	FALSE	NA	FALSE	NA
4714	chr3L	14426541	14426820	280	*	Eisen_Zld_3h_chr3L:14426541-14426820	177.04	FALSE	NA	FALSE	FALSE	FALSE	FALSE	FALSE	NA	FALSE	NA
4715	chr3L	14447401	14447680	280	*	Eisen_Zld_3h_chr3L:14447401-14447680	65.52	FALSE	NA	FALSE	FALSE	FALSE	TRUE	FALSE	NA	FALSE	NA
4716	chr3L	14448511	14448810	300	*	Eisen_Zld_3h_chr3L:14448511-14448810	988.1	FALSE	NA	TRUE	FALSE	FALSE	TRUE	TRUE	bbg	FALSE	NA
4717	chr3L	14451871	14452180	310	*	Eisen_Zld_3h_chr3L:14451871-14452180	432.97	FALSE	NA	TRUE	FALSE	FALSE	TRUE	FALSE	NA	FALSE	NA
4718	chr3L	14452481	14452820	340	*	Eisen_Zld_3h_chr3L:14452481-14452820	2368.94	FALSE	NA	TRUE	FALSE	FALSE	TRUE	FALSE	NA	FALSE	NA
4719	chr3L	14452831	14453120	290	*	Eisen_Zld_3h_chr3L:14452831-14453120	950.5	FALSE	NA	TRUE	FALSE	FALSE	TRUE	FALSE	NA	FALSE	NA
4720	chr3L	14454831	14455110	280	*	Eisen_Zld_3h_chr3L:14454831-14455110	154.46	FALSE	NA	FALSE	FALSE	FALSE	FALSE	FALSE	NA	FALSE	NA
4721	chr3L	14463601	14463880	280	*	Eisen_Zld_3h_chr3L:14463601-14463880	122.12	FALSE	NA	FALSE	FALSE	FALSE	FALSE	FALSE	NA	FALSE	NA
4722	chr3L	14538641	14538920	280	*	Eisen_Zld_3h_chr3L:14538641-14538920	166.66	FALSE	NA	FALSE	FALSE	FALSE	FALSE	FALSE	NA	FALSE	NA
4723	chr3L	14547121	14547400	280	*	Eisen_Zld_3h_chr3L:14547121-14547400	101.26	FALSE	NA	FALSE	FALSE	FALSE	FALSE	FALSE	NA	FALSE	NA
4724	chr3L	14549151	14549430	280	*	Eisen_Zld_3h_chr3L:14549151-14549430	130.12	FALSE	NA	FALSE	FALSE	FALSE	FALSE	FALSE	NA	FALSE	NA
4725	chr3L	14556121	14556400	280	*	Eisen_Zld_3h_chr3L:14556121-14556400	62.93	FALSE	NA	FALSE	FALSE	FALSE	FALSE	FALSE	NA	FALSE	NA
4726	chr3L	14579061	14579340	280	*	Eisen_Zld_3h_chr3L:14579061-14579340	106.52	TRUE	PcGD:chr3L:14567400-14603400	TRUE	TRUE	TRUE	TRUE	FALSE	NA	FALSE	NA
4727	chr3L	14581481	14581790	310	*	Eisen_Zld_3h_chr3L:14581481-14581790	400.83	TRUE	PcGD:chr3L:14567400-14603400	FALSE	FALSE	FALSE	FALSE	FALSE	NA	FALSE	NA
4728	chr3L	14599541	14599820	280	*	Eisen_Zld_3h_chr3L:14599541-14599820	86.38	TRUE	PcGD:chr3L:14567400-14603400	TRUE	TRUE	TRUE	TRUE	FALSE	NA	FALSE	NA
4729	chr3L	14600531	14600810	280	*	Eisen_Zld_3h_chr3L:14600531-14600810	42.33	TRUE	PcGD:chr3L:14567400-14603400	TRUE	TRUE	TRUE	TRUE	FALSE	NA	FALSE	NA
4730	chr3L	14613281	14613560	280	*	Eisen_Zld_3h_chr3L:14613281-14613560	148.17	FALSE	NA	TRUE	FALSE	FALSE	TRUE	FALSE	NA	FALSE	NA
4731	chr3L	14624351	14624630	280	*	Eisen_Zld_3h_chr3L:14624351-14624630	80.32	FALSE	NA	FALSE	FALSE	FALSE	TRUE	FALSE	NA	FALSE	NA
4732	chr3L	14624841	14625150	310	*	Eisen_Zld_3h_chr3L:14624841-14625150	820.14	FALSE	NA	FALSE	FALSE	FALSE	TRUE	FALSE	NA	FALSE	NA
4733	chr3L	14630041	14630320	280	*	Eisen_Zld_3h_chr3L:14630041-14630320	61.21	FALSE	NA	FALSE	FALSE	FALSE	FALSE	FALSE	NA	FALSE	NA
4734	chr3L	14632431	14632710	280	*	Eisen_Zld_3h_chr3L:14632431-14632710	121.85	FALSE	NA	TRUE	FALSE	TRUE	TRUE	TRUE	dlp	FALSE	NA
4735	chr3L	14634671	14635010	340	*	Eisen_Zld_3h_chr3L:14634671-14635010	2351.67	FALSE	NA	TRUE	FALSE	FALSE	TRUE	FALSE	NA	FALSE	NA
4736	chr3L	14638051	14638360	310	*	Eisen_Zld_3h_chr3L:14638051-14638360	1005.61	TRUE	PcGD:chr3L:14638200-14646400	TRUE	FALSE	FALSE	TRUE	FALSE	NA	FALSE	NA
4737	chr3L	14640341	14640620	280	*	Eisen_Zld_3h_chr3L:14640341-14640620	158.46	TRUE	PcGD:chr3L:14638200-14646400	FALSE	FALSE	FALSE	FALSE	FALSE	NA	FALSE	NA
4738	chr3L	14640891	14641170	280	*	Eisen_Zld_3h_chr3L:14640891-14641170	91.83	TRUE	PcGD:chr3L:14638200-14646400	FALSE	FALSE	FALSE	FALSE	FALSE	NA	FALSE	NA
4739	chr3L	14642131	14642430	300	*	Eisen_Zld_3h_chr3L:14642131-14642430	1038.37	TRUE	PcGD:chr3L:14638200-14646400	TRUE	FALSE	FALSE	TRUE	FALSE	NA	FALSE	NA
4740	chr3L	14643681	14644030	350	*	Eisen_Zld_3h_chr3L:14643681-14644030	1189.91	TRUE	PcGD:chr3L:14638200-14646400	TRUE	FALSE	TRUE	TRUE	FALSE	NA	FALSE	NA
4741	chr3L	14655501	14655790	290	*	Eisen_Zld_3h_chr3L:14655501-14655790	522.32	FALSE	NA	FALSE	FALSE	FALSE	FALSE	FALSE	NA	FALSE	NA
4742	chr3L	14677031	14677310	280	*	Eisen_Zld_3h_chr3L:14677031-14677310	63.23	FALSE	NA	FALSE	FALSE	FALSE	FALSE	FALSE	NA	FALSE	NA
4743	chr3L	14744601	14744880	280	*	Eisen_Zld_3h_chr3L:14744601-14744880	63.81	FALSE	NA	FALSE	FALSE	FALSE	FALSE	FALSE	NA	FALSE	NA
4744	chr3L	14754871	14755150	280	*	Eisen_Zld_3h_chr3L:14754871-14755150	66.53	FALSE	NA	FALSE	FALSE	TRUE	TRUE	FALSE	NA	FALSE	NA
4745	chr3L	14755211	14755490	280	*	Eisen_Zld_3h_chr3L:14755211-14755490	108.69	FALSE	NA	FALSE	FALSE	TRUE	TRUE	FALSE	NA	FALSE	NA
4746	chr3L	14757281	14757560	280	*	Eisen_Zld_3h_chr3L:14757281-14757560	99.57	FALSE	NA	FALSE	FALSE	TRUE	TRUE	FALSE	NA	FALSE	NA
4747	chr3L	14757951	14758260	310	*	Eisen_Zld_3h_chr3L:14757951-14758260	452.51	FALSE	NA	TRUE	TRUE	TRUE	TRUE	TRUE	CG42507, Trl	FALSE	NA
4748	chr3L	14758841	14759120	280	*	Eisen_Zld_3h_chr3L:14758841-14759120	122.47	FALSE	NA	FALSE	FALSE	FALSE	TRUE	FALSE	NA	FALSE	NA
4749	chr3L	14761771	14762050	280	*	Eisen_Zld_3h_chr3L:14761771-14762050	186.95	FALSE	NA	FALSE	FALSE	FALSE	TRUE	TRUE	CG9384	FALSE	NA
4750	chr3L	14783721	14784250	530	*	Eisen_Zld_3h_chr3L:14783721-14784250	1154.44	FALSE	NA	FALSE	FALSE	FALSE	TRUE	FALSE	NA	FALSE	NA
4751	chr3L	14785431	14785710	280	*	Eisen_Zld_3h_chr3L:14785431-14785710	156.75	FALSE	NA	TRUE	FALSE	TRUE	TRUE	FALSE	NA	FALSE	NA
4752	chr3L	14786781	14787070	290	*	Eisen_Zld_3h_chr3L:14786781-14787070	409.65	FALSE	NA	FALSE	FALSE	FALSE	TRUE	TRUE	CG13472	FALSE	NA
4753	chr3L	14801801	14802080	280	*	Eisen_Zld_3h_chr3L:14801801-14802080	277.76	FALSE	NA	FALSE	FALSE	FALSE	FALSE	FALSE	NA	FALSE	NA
4754	chr3L	14836961	14837240	280	*	Eisen_Zld_3h_chr3L:14836961-14837240	87.31	FALSE	NA	FALSE	FALSE	FALSE	FALSE	FALSE	NA	FALSE	NA
4755	chr3L	14944261	14944610	350	*	Eisen_Zld_3h_chr3L:14944261-14944610	3417.7	FALSE	NA	TRUE	FALSE	FALSE	TRUE	TRUE	CG13465	TRUE	CG13465
4756	chr3L	14946051	14946390	340	*	Eisen_Zld_3h_chr3L:14946051-14946390	3708.76	FALSE	NA	TRUE	FALSE	FALSE	TRUE	TRUE	BobA	TRUE	BobA
4757	chr3L	14947851	14948130	280	*	Eisen_Zld_3h_chr3L:14947851-14948130	73.22	FALSE	NA	TRUE	FALSE	FALSE	FALSE	FALSE	NA	FALSE	NA
4758	chr3L	14950321	14950600	280	*	Eisen_Zld_3h_chr3L:14950321-14950600	69.22	FALSE	NA	FALSE	FALSE	FALSE	FALSE	FALSE	NA	FALSE	NA
4759	chr3L	14953361	14953640	280	*	Eisen_Zld_3h_chr3L:14953361-14953640	197.94	FALSE	NA	FALSE	FALSE	FALSE	FALSE	FALSE	NA	FALSE	NA
4760	chr3L	14958561	14958870	310	*	Eisen_Zld_3h_chr3L:14958561-14958870	778.01	FALSE	NA	TRUE	FALSE	FALSE	TRUE	FALSE	NA	FALSE	NA
4761	chr3L	14961311	14961590	280	*	Eisen_Zld_3h_chr3L:14961311-14961590	203.94	FALSE	NA	FALSE	FALSE	FALSE	FALSE	FALSE	NA	FALSE	NA
4762	chr3L	14964831	14965150	320	*	Eisen_Zld_3h_chr3L:14964831-14965150	2200.31	FALSE	NA	TRUE	TRUE	FALSE	TRUE	FALSE	NA	FALSE	NA
4763	chr3L	14966171	14966480	310	*	Eisen_Zld_3h_chr3L:14966171-14966480	678.12	FALSE	NA	FALSE	FALSE	FALSE	TRUE	FALSE	NA	FALSE	NA
4764	chr3L	14967861	14968230	370	*	Eisen_Zld_3h_chr3L:14967861-14968230	2255.67	FALSE	NA	TRUE	TRUE	FALSE	TRUE	FALSE	NA	FALSE	NA
4765	chr3L	14968291	14968590	300	*	Eisen_Zld_3h_chr3L:14968291-14968590	1163.26	FALSE	NA	TRUE	TRUE	FALSE	TRUE	FALSE	NA	FALSE	NA
4766	chr3L	14969051	14969360	310	*	Eisen_Zld_3h_chr3L:14969051-14969360	546.26	FALSE	NA	TRUE	FALSE	FALSE	TRUE	TRUE	Tom	TRUE	Tom
4767	chr3L	14971941	14972240	300	*	Eisen_Zld_3h_chr3L:14971941-14972240	650.67	FALSE	NA	FALSE	FALSE	FALSE	TRUE	FALSE	NA	FALSE	NA
4768	chr3L	14972371	14972700	330	*	Eisen_Zld_3h_chr3L:14972371-14972700	3434.65	FALSE	NA	TRUE	FALSE	FALSE	TRUE	TRUE	Brd	TRUE	Brd
4769	chr3L	14973221	14973810	590	*	Eisen_Zld_3h_chr3L:14973221-14973810	1989.09	FALSE	NA	TRUE	FALSE	FALSE	TRUE	FALSE	NA	FALSE	NA
4770	chr3L	14974901	14975220	320	*	Eisen_Zld_3h_chr3L:14974901-14975220	2771.52	FALSE	NA	TRUE	FALSE	FALSE	TRUE	TRUE	Ocho	TRUE	Ocho
4771	chr3L	14976011	14976330	320	*	Eisen_Zld_3h_chr3L:14976011-14976330	87.66	FALSE	NA	FALSE	FALSE	FALSE	FALSE	FALSE	NA	FALSE	NA
4772	chr3L	14977611	14978070	460	*	Eisen_Zld_3h_chr3L:14977611-14978070	1045.74	FALSE	NA	TRUE	FALSE	TRUE	TRUE	FALSE	NA	FALSE	NA
4773	chr3L	14979191	14979490	300	*	Eisen_Zld_3h_chr3L:14979191-14979490	777.6	FALSE	NA	FALSE	FALSE	FALSE	FALSE	FALSE	NA	FALSE	NA
4774	chr3L	14987141	14987430	290	*	Eisen_Zld_3h_chr3L:14987141-14987430	951.76	FALSE	NA	TRUE	FALSE	FALSE	TRUE	TRUE	mnd	FALSE	NA
4775	chr3L	14990951	14991230	280	*	Eisen_Zld_3h_chr3L:14990951-14991230	104.88	FALSE	NA	FALSE	FALSE	FALSE	FALSE	FALSE	NA	FALSE	NA
4776	chr3L	14992511	14992830	320	*	Eisen_Zld_3h_chr3L:14992511-14992830	515.23	FALSE	NA	FALSE	FALSE	FALSE	TRUE	FALSE	NA	FALSE	NA
4777	chr3L	14995341	14995640	300	*	Eisen_Zld_3h_chr3L:14995341-14995640	722.78	FALSE	NA	FALSE	FALSE	FALSE	FALSE	FALSE	NA	FALSE	NA
4778	chr3L	15021171	15021450	280	*	Eisen_Zld_3h_chr3L:15021171-15021450	84.67	TRUE	PcGD:chr3L:15016800-15048400	TRUE	FALSE	FALSE	TRUE	FALSE	NA	FALSE	NA
4779	chr3L	15026041	15026320	280	*	Eisen_Zld_3h_chr3L:15026041-15026320	75.51	TRUE	PcGD:chr3L:15016800-15048400	TRUE	FALSE	TRUE	FALSE	FALSE	NA	FALSE	NA
4780	chr3L	15035931	15036210	280	*	Eisen_Zld_3h_chr3L:15035931-15036210	68.08	TRUE	PcGD:chr3L:15016800-15048400	FALSE	FALSE	FALSE	FALSE	FALSE	NA	FALSE	NA
4781	chr3L	15039471	15039790	320	*	Eisen_Zld_3h_chr3L:15039471-15039790	1444.47	TRUE	PcGD:chr3L:15016800-15048400	TRUE	TRUE	FALSE	TRUE	FALSE	NA	FALSE	NA
4782	chr3L	15040341	15040950	610	*	Eisen_Zld_3h_chr3L:15040341-15040950	2716.76	TRUE	PcGD:chr3L:15016800-15048400	TRUE	TRUE	FALSE	TRUE	FALSE	NA	FALSE	NA
4783	chr3L	15043971	15044310	340	*	Eisen_Zld_3h_chr3L:15043971-15044310	2223.48	TRUE	PcGD:chr3L:15016800-15048400	TRUE	TRUE	TRUE	TRUE	FALSE	NA	FALSE	NA
4784	chr3L	15045191	15045520	330	*	Eisen_Zld_3h_chr3L:15045191-15045520	362.12	TRUE	PcGD:chr3L:15016800-15048400	TRUE	TRUE	FALSE	FALSE	FALSE	NA	FALSE	NA
4785	chr3L	15047031	15047330	300	*	Eisen_Zld_3h_chr3L:15047031-15047330	217.33	TRUE	PcGD:chr3L:15016800-15048400	TRUE	FALSE	FALSE	FALSE	FALSE	NA	FALSE	NA
4786	chr3L	15060241	15060520	280	*	Eisen_Zld_3h_chr3L:15060241-15060520	87.88	FALSE	NA	FALSE	FALSE	FALSE	FALSE	FALSE	NA	FALSE	NA
4787	chr3L	15079341	15079620	280	*	Eisen_Zld_3h_chr3L:15079341-15079620	130.88	FALSE	NA	TRUE	FALSE	FALSE	TRUE	TRUE	cp309	FALSE	NA
4788	chr3L	15081001	15081300	300	*	Eisen_Zld_3h_chr3L:15081001-15081300	899.51	FALSE	NA	FALSE	FALSE	FALSE	TRUE	FALSE	NA	FALSE	NA
4789	chr3L	15094121	15094400	280	*	Eisen_Zld_3h_chr3L:15094121-15094400	187.07	FALSE	NA	FALSE	FALSE	FALSE	TRUE	FALSE	NA	FALSE	NA
4790	chr3L	15099721	15100030	310	*	Eisen_Zld_3h_chr3L:15099721-15100030	528.59	FALSE	NA	FALSE	FALSE	TRUE	TRUE	FALSE	NA	FALSE	NA
4791	chr3L	15101651	15101930	280	*	Eisen_Zld_3h_chr3L:15101651-15101930	166.35	FALSE	NA	FALSE	FALSE	FALSE	TRUE	FALSE	NA	FALSE	NA
4792	chr3L	15104381	15104660	280	*	Eisen_Zld_3h_chr3L:15104381-15104660	325.73	FALSE	NA	FALSE	FALSE	TRUE	TRUE	FALSE	NA	FALSE	NA
4793	chr3L	15116811	15117090	280	*	Eisen_Zld_3h_chr3L:15116811-15117090	64.64	FALSE	NA	FALSE	FALSE	FALSE	FALSE	FALSE	NA	FALSE	NA
4794	chr3L	15121461	15121740	280	*	Eisen_Zld_3h_chr3L:15121461-15121740	80.13	FALSE	NA	FALSE	FALSE	FALSE	FALSE	FALSE	NA	FALSE	NA
4795	chr3L	15124811	15125090	280	*	Eisen_Zld_3h_chr3L:15124811-15125090	126.73	FALSE	NA	FALSE	FALSE	FALSE	TRUE	FALSE	NA	FALSE	NA
4796	chr3L	15125161	15125480	320	*	Eisen_Zld_3h_chr3L:15125161-15125480	974.67	FALSE	NA	TRUE	FALSE	FALSE	TRUE	TRUE	CG16959	TRUE	CG16959
4797	chr3L	15130991	15131270	280	*	Eisen_Zld_3h_chr3L:15130991-15131270	236.09	FALSE	NA	FALSE	FALSE	FALSE	FALSE	FALSE	NA	FALSE	NA
4798	chr3L	15141301	15141580	280	*	Eisen_Zld_3h_chr3L:15141301-15141580	77.62	FALSE	NA	FALSE	TRUE	FALSE	TRUE	FALSE	NA	FALSE	NA
4799	chr3L	15141771	15142050	280	*	Eisen_Zld_3h_chr3L:15141771-15142050	109.27	FALSE	NA	FALSE	TRUE	FALSE	TRUE	FALSE	NA	FALSE	NA
4800	chr3L	15147001	15147280	280	*	Eisen_Zld_3h_chr3L:15147001-15147280	63.78	FALSE	NA	FALSE	FALSE	FALSE	TRUE	TRUE	FucTA	TRUE	FucTA
4801	chr3L	15168011	15168290	280	*	Eisen_Zld_3h_chr3L:15168011-15168290	68.97	FALSE	NA	FALSE	TRUE	FALSE	FALSE	FALSE	NA	FALSE	NA
4802	chr3L	15172841	15173170	330	*	Eisen_Zld_3h_chr3L:15172841-15173170	405.83	FALSE	NA	FALSE	FALSE	FALSE	FALSE	FALSE	NA	FALSE	NA
4803	chr3L	15190131	15190410	280	*	Eisen_Zld_3h_chr3L:15190131-15190410	51.57	FALSE	NA	FALSE	FALSE	FALSE	FALSE	FALSE	NA	FALSE	NA
4804	chr3L	15202641	15202920	280	*	Eisen_Zld_3h_chr3L:15202641-15202920	78.7	FALSE	NA	FALSE	FALSE	FALSE	FALSE	FALSE	NA	FALSE	NA
4805	chr3L	15203621	15203900	280	*	Eisen_Zld_3h_chr3L:15203621-15203900	161.12	FALSE	NA	FALSE	FALSE	FALSE	FALSE	FALSE	NA	FALSE	NA
4806	chr3L	15216771	15217050	280	*	Eisen_Zld_3h_chr3L:15216771-15217050	78.95	FALSE	NA	FALSE	FALSE	FALSE	FALSE	FALSE	NA	FALSE	NA
4807	chr3L	15223461	15223820	360	*	Eisen_Zld_3h_chr3L:15223461-15223820	300.67	TRUE	PcGD:chr3L:15220000-15231800	TRUE	FALSE	FALSE	TRUE	FALSE	NA	FALSE	NA
4808	chr3L	15223861	15224200	340	*	Eisen_Zld_3h_chr3L:15223861-15224200	1195.05	TRUE	PcGD:chr3L:15220000-15231800	TRUE	FALSE	FALSE	TRUE	FALSE	NA	FALSE	NA
4809	chr3L	15224641	15224920	280	*	Eisen_Zld_3h_chr3L:15224641-15224920	168.4	TRUE	PcGD:chr3L:15220000-15231800	FALSE	FALSE	FALSE	TRUE	FALSE	NA	FALSE	NA
4810	chr3L	15232781	15233180	400	*	Eisen_Zld_3h_chr3L:15232781-15233180	2972.47	FALSE	NA	TRUE	FALSE	FALSE	TRUE	FALSE	NA	FALSE	NA
4811	chr3L	15234391	15234670	280	*	Eisen_Zld_3h_chr3L:15234391-15234670	113.56	FALSE	NA	TRUE	FALSE	FALSE	TRUE	FALSE	NA	FALSE	NA
4812	chr3L	15235181	15235500	320	*	Eisen_Zld_3h_chr3L:15235181-15235500	2622.15	FALSE	NA	TRUE	FALSE	FALSE	TRUE	FALSE	NA	FALSE	NA
4813	chr3L	15253921	15254200	280	*	Eisen_Zld_3h_chr3L:15253921-15254200	185.65	FALSE	NA	FALSE	FALSE	FALSE	FALSE	FALSE	NA	FALSE	NA
4814	chr3L	15257981	15258260	280	*	Eisen_Zld_3h_chr3L:15257981-15258260	216.6	FALSE	NA	FALSE	FALSE	FALSE	FALSE	FALSE	NA	FALSE	NA
4815	chr3L	15261981	15262630	650	*	Eisen_Zld_3h_chr3L:15261981-15262630	2754.51	FALSE	NA	TRUE	TRUE	FALSE	TRUE	FALSE	NA	FALSE	NA
4816	chr3L	15263341	15263620	280	*	Eisen_Zld_3h_chr3L:15263341-15263620	72.72	FALSE	NA	FALSE	FALSE	FALSE	FALSE	FALSE	NA	FALSE	NA
4817	chr3L	15289331	15289610	280	*	Eisen_Zld_3h_chr3L:15289331-15289610	58.67	FALSE	NA	FALSE	FALSE	FALSE	FALSE	FALSE	NA	FALSE	NA
4818	chr3L	15303591	15303870	280	*	Eisen_Zld_3h_chr3L:15303591-15303870	185.38	FALSE	NA	FALSE	FALSE	FALSE	FALSE	FALSE	NA	FALSE	NA
4819	chr3L	15313141	15313440	300	*	Eisen_Zld_3h_chr3L:15313141-15313440	409.97	FALSE	NA	FALSE	FALSE	FALSE	FALSE	FALSE	NA	FALSE	NA
4820	chr3L	15315441	15315750	310	*	Eisen_Zld_3h_chr3L:15315441-15315750	394.2	FALSE	NA	TRUE	TRUE	FALSE	TRUE	FALSE	NA	FALSE	NA
4821	chr3L	15320631	15320910	280	*	Eisen_Zld_3h_chr3L:15320631-15320910	122.99	FALSE	NA	FALSE	FALSE	FALSE	TRUE	FALSE	NA	FALSE	NA
4822	chr3L	15321221	15321500	280	*	Eisen_Zld_3h_chr3L:15321221-15321500	60.75	FALSE	NA	FALSE	FALSE	FALSE	TRUE	FALSE	NA	FALSE	NA
4823	chr3L	15323351	15323630	280	*	Eisen_Zld_3h_chr3L:15323351-15323630	93.36	FALSE	NA	FALSE	FALSE	FALSE	TRUE	FALSE	NA	FALSE	NA
4824	chr3L	15336451	15336730	280	*	Eisen_Zld_3h_chr3L:15336451-15336730	110.41	FALSE	NA	TRUE	FALSE	FALSE	TRUE	TRUE	Toll-6	TRUE	Toll-6
4825	chr3L	15352101	15352380	280	*	Eisen_Zld_3h_chr3L:15352101-15352380	134.81	FALSE	NA	FALSE	FALSE	FALSE	FALSE	FALSE	NA	FALSE	NA
4826	chr3L	15354881	15355160	280	*	Eisen_Zld_3h_chr3L:15354881-15355160	134.05	FALSE	NA	FALSE	FALSE	FALSE	FALSE	FALSE	NA	FALSE	NA
4827	chr3L	15375861	15376140	280	*	Eisen_Zld_3h_chr3L:15375861-15376140	88.2	FALSE	NA	FALSE	FALSE	FALSE	FALSE	FALSE	NA	FALSE	NA
4828	chr3L	15463841	15464120	280	*	Eisen_Zld_3h_chr3L:15463841-15464120	224.14	FALSE	NA	FALSE	FALSE	FALSE	FALSE	FALSE	NA	FALSE	NA
4829	chr3L	15471761	15472040	280	*	Eisen_Zld_3h_chr3L:15471761-15472040	78.37	FALSE	NA	FALSE	FALSE	FALSE	FALSE	FALSE	NA	FALSE	NA
4830	chr3L	15503281	15503560	280	*	Eisen_Zld_3h_chr3L:15503281-15503560	65.32	FALSE	NA	FALSE	FALSE	FALSE	FALSE	FALSE	NA	FALSE	NA
4831	chr3L	15507461	15507740	280	*	Eisen_Zld_3h_chr3L:15507461-15507740	135.01	FALSE	NA	FALSE	FALSE	FALSE	TRUE	FALSE	NA	FALSE	NA
4832	chr3L	15508731	15509090	360	*	Eisen_Zld_3h_chr3L:15508731-15509090	1976.09	FALSE	NA	TRUE	FALSE	FALSE	TRUE	TRUE	Z600	TRUE	Z600
4833	chr3L	15515561	15515840	280	*	Eisen_Zld_3h_chr3L:15515561-15515840	68.08	FALSE	NA	FALSE	FALSE	FALSE	FALSE	FALSE	NA	FALSE	NA
4834	chr3L	15516981	15517340	360	*	Eisen_Zld_3h_chr3L:15516981-15517340	1652.55	FALSE	NA	FALSE	FALSE	FALSE	TRUE	TRUE	CG13454	TRUE	CG13454
4835	chr3L	15517781	15518060	280	*	Eisen_Zld_3h_chr3L:15517781-15518060	93.39	FALSE	NA	FALSE	FALSE	FALSE	FALSE	FALSE	NA	FALSE	NA
4836	chr3L	15523681	15523960	280	*	Eisen_Zld_3h_chr3L:15523681-15523960	74.89	FALSE	NA	FALSE	FALSE	FALSE	FALSE	FALSE	NA	FALSE	NA
4837	chr3L	15527331	15527630	300	*	Eisen_Zld_3h_chr3L:15527331-15527630	398.04	FALSE	NA	FALSE	FALSE	FALSE	FALSE	FALSE	NA	FALSE	NA
4838	chr3L	15531031	15531310	280	*	Eisen_Zld_3h_chr3L:15531031-15531310	66.27	FALSE	NA	FALSE	FALSE	FALSE	FALSE	FALSE	NA	FALSE	NA
4839	chr3L	15535211	15535490	280	*	Eisen_Zld_3h_chr3L:15535211-15535490	62.57	FALSE	NA	TRUE	FALSE	TRUE	TRUE	TRUE	CrebA	FALSE	NA
4840	chr3L	15538221	15538540	320	*	Eisen_Zld_3h_chr3L:15538221-15538540	316.57	FALSE	NA	FALSE	FALSE	FALSE	FALSE	FALSE	NA	FALSE	NA
4841	chr3L	15544811	15545090	280	*	Eisen_Zld_3h_chr3L:15544811-15545090	72.08	FALSE	NA	TRUE	FALSE	TRUE	FALSE	FALSE	NA	FALSE	NA
4842	chr3L	15546181	15546460	280	*	Eisen_Zld_3h_chr3L:15546181-15546460	124.89	FALSE	NA	FALSE	FALSE	FALSE	FALSE	FALSE	NA	FALSE	NA
4843	chr3L	15554351	15554630	280	*	Eisen_Zld_3h_chr3L:15554351-15554630	85.24	FALSE	NA	TRUE	TRUE	TRUE	TRUE	FALSE	NA	FALSE	NA
4844	chr3L	15563561	15563840	280	*	Eisen_Zld_3h_chr3L:15563561-15563840	73.22	FALSE	NA	FALSE	FALSE	FALSE	FALSE	FALSE	NA	FALSE	NA
4845	chr3L	15573951	15574230	280	*	Eisen_Zld_3h_chr3L:15573951-15574230	90.82	FALSE	NA	FALSE	FALSE	FALSE	FALSE	FALSE	NA	FALSE	NA
4846	chr3L	15580631	15580940	310	*	Eisen_Zld_3h_chr3L:15580631-15580940	399.31	FALSE	NA	FALSE	FALSE	FALSE	FALSE	FALSE	NA	FALSE	NA
4847	chr3L	15587621	15587900	280	*	Eisen_Zld_3h_chr3L:15587621-15587900	68.08	FALSE	NA	FALSE	FALSE	FALSE	TRUE	FALSE	NA	FALSE	NA
4848	chr3L	15589361	15589650	290	*	Eisen_Zld_3h_chr3L:15589361-15589650	426.25	FALSE	NA	FALSE	FALSE	TRUE	TRUE	FALSE	NA	FALSE	NA
4849	chr3L	15593261	15593710	450	*	Eisen_Zld_3h_chr3L:15593261-15593710	247.71	FALSE	NA	FALSE	FALSE	FALSE	TRUE	FALSE	NA	FALSE	NA
4850	chr3L	15594561	15594840	280	*	Eisen_Zld_3h_chr3L:15594561-15594840	89.73	FALSE	NA	FALSE	FALSE	FALSE	TRUE	FALSE	NA	FALSE	NA
4851	chr3L	15595381	15595710	330	*	Eisen_Zld_3h_chr3L:15595381-15595710	1169.82	FALSE	NA	FALSE	FALSE	FALSE	FALSE	FALSE	NA	FALSE	NA
4852	chr3L	15619721	15620000	280	*	Eisen_Zld_3h_chr3L:15619721-15620000	60.57	FALSE	NA	TRUE	FALSE	TRUE	TRUE	TRUE	CG7372	FALSE	NA
4853	chr3L	15620181	15620460	280	*	Eisen_Zld_3h_chr3L:15620181-15620460	466.3	FALSE	NA	TRUE	FALSE	TRUE	TRUE	FALSE	NA	FALSE	NA
4854	chr3L	15638561	15638840	280	*	Eisen_Zld_3h_chr3L:15638561-15638840	163.65	FALSE	NA	FALSE	FALSE	FALSE	FALSE	FALSE	NA	FALSE	NA
4855	chr3L	15665521	15665800	280	*	Eisen_Zld_3h_chr3L:15665521-15665800	134.42	FALSE	NA	FALSE	FALSE	FALSE	FALSE	FALSE	NA	FALSE	NA
4856	chr3L	15666101	15666380	280	*	Eisen_Zld_3h_chr3L:15666101-15666380	110.06	FALSE	NA	FALSE	FALSE	FALSE	FALSE	FALSE	NA	FALSE	NA
4857	chr3L	15669581	15669860	280	*	Eisen_Zld_3h_chr3L:15669581-15669860	79.52	FALSE	NA	FALSE	FALSE	FALSE	FALSE	FALSE	NA	FALSE	NA
4858	chr3L	15670661	15670960	300	*	Eisen_Zld_3h_chr3L:15670661-15670960	808.91	FALSE	NA	FALSE	FALSE	FALSE	FALSE	FALSE	NA	FALSE	NA
4859	chr3L	15688181	15688460	280	*	Eisen_Zld_3h_chr3L:15688181-15688460	149.72	FALSE	NA	FALSE	FALSE	FALSE	FALSE	FALSE	NA	FALSE	NA
4860	chr3L	15694001	15694280	280	*	Eisen_Zld_3h_chr3L:15694001-15694280	60.39	FALSE	NA	FALSE	FALSE	FALSE	FALSE	FALSE	NA	FALSE	NA
4861	chr3L	15699811	15700130	320	*	Eisen_Zld_3h_chr3L:15699811-15700130	1966.12	FALSE	NA	TRUE	FALSE	FALSE	TRUE	TRUE	comm2	TRUE	comm2
4862	chr3L	15700811	15701090	280	*	Eisen_Zld_3h_chr3L:15700811-15701090	69.18	FALSE	NA	FALSE	FALSE	FALSE	TRUE	FALSE	NA	FALSE	NA
4863	chr3L	15701721	15702030	310	*	Eisen_Zld_3h_chr3L:15701721-15702030	702.5	FALSE	NA	FALSE	FALSE	FALSE	TRUE	FALSE	NA	FALSE	NA
4864	chr3L	15703711	15704040	330	*	Eisen_Zld_3h_chr3L:15703711-15704040	642.43	FALSE	NA	TRUE	FALSE	FALSE	TRUE	FALSE	NA	FALSE	NA
4865	chr3L	15710851	15711130	280	*	Eisen_Zld_3h_chr3L:15710851-15711130	65.79	FALSE	NA	FALSE	FALSE	FALSE	TRUE	FALSE	NA	FALSE	NA
4866	chr3L	15711391	15711700	310	*	Eisen_Zld_3h_chr3L:15711391-15711700	889.9	FALSE	NA	TRUE	FALSE	FALSE	TRUE	FALSE	NA	FALSE	NA
4867	chr3L	15711991	15712570	580	*	Eisen_Zld_3h_chr3L:15711991-15712570	3825.43	FALSE	NA	TRUE	TRUE	FALSE	TRUE	FALSE	NA	FALSE	NA
4868	chr3L	15715151	15715440	290	*	Eisen_Zld_3h_chr3L:15715151-15715440	456.3	FALSE	NA	FALSE	FALSE	FALSE	FALSE	FALSE	NA	FALSE	NA
4869	chr3L	15728341	15728620	280	*	Eisen_Zld_3h_chr3L:15728341-15728620	94.96	FALSE	NA	TRUE	FALSE	FALSE	TRUE	TRUE	comm	TRUE	comm
4870	chr3L	15729281	15729560	280	*	Eisen_Zld_3h_chr3L:15729281-15729560	95.54	FALSE	NA	TRUE	FALSE	FALSE	TRUE	FALSE	NA	FALSE	NA
4871	chr3L	15731801	15732080	280	*	Eisen_Zld_3h_chr3L:15731801-15732080	114.99	FALSE	NA	FALSE	FALSE	FALSE	TRUE	FALSE	NA	FALSE	NA
4872	chr3L	15732311	15732590	280	*	Eisen_Zld_3h_chr3L:15732311-15732590	67.67	FALSE	NA	FALSE	FALSE	FALSE	FALSE	FALSE	NA	FALSE	NA
4873	chr3L	15753851	15754130	280	*	Eisen_Zld_3h_chr3L:15753851-15754130	63.5	FALSE	NA	FALSE	FALSE	FALSE	FALSE	FALSE	NA	FALSE	NA
4874	chr3L	15756121	15756400	280	*	Eisen_Zld_3h_chr3L:15756121-15756400	60.73	FALSE	NA	TRUE	FALSE	FALSE	TRUE	FALSE	NA	FALSE	NA
4875	chr3L	15756501	15756840	340	*	Eisen_Zld_3h_chr3L:15756501-15756840	705.36	FALSE	NA	TRUE	FALSE	FALSE	TRUE	FALSE	NA	FALSE	NA
4876	chr3L	15760421	15760700	280	*	Eisen_Zld_3h_chr3L:15760421-15760700	109.27	FALSE	NA	FALSE	FALSE	FALSE	FALSE	FALSE	NA	FALSE	NA
4877	chr3L	15770701	15770990	290	*	Eisen_Zld_3h_chr3L:15770701-15770990	575.17	FALSE	NA	TRUE	FALSE	FALSE	TRUE	FALSE	NA	FALSE	NA
4878	chr3L	15772081	15772360	280	*	Eisen_Zld_3h_chr3L:15772081-15772360	170.48	FALSE	NA	FALSE	FALSE	FALSE	FALSE	FALSE	NA	FALSE	NA
4879	chr3L	15777091	15777370	280	*	Eisen_Zld_3h_chr3L:15777091-15777370	231.47	FALSE	NA	FALSE	FALSE	FALSE	FALSE	FALSE	NA	FALSE	NA
4880	chr3L	15799021	15799340	320	*	Eisen_Zld_3h_chr3L:15799021-15799340	353.54	FALSE	NA	FALSE	FALSE	FALSE	FALSE	FALSE	NA	FALSE	NA
4881	chr3L	15802081	15802410	330	*	Eisen_Zld_3h_chr3L:15802081-15802410	305.59	FALSE	NA	FALSE	FALSE	FALSE	FALSE	FALSE	NA	FALSE	NA
4882	chr3L	15803121	15803430	310	*	Eisen_Zld_3h_chr3L:15803121-15803430	1001.65	FALSE	NA	FALSE	FALSE	FALSE	FALSE	FALSE	NA	FALSE	NA
4883	chr3L	15815621	15815900	280	*	Eisen_Zld_3h_chr3L:15815621-15815900	90.96	FALSE	NA	FALSE	FALSE	TRUE	TRUE	FALSE	NA	FALSE	NA
4884	chr3L	15826881	15827160	280	*	Eisen_Zld_3h_chr3L:15826881-15827160	87.53	FALSE	NA	TRUE	FALSE	TRUE	TRUE	TRUE	dbo	FALSE	NA
4885	chr3L	15847141	15847420	280	*	Eisen_Zld_3h_chr3L:15847141-15847420	273.78	FALSE	NA	FALSE	FALSE	FALSE	FALSE	FALSE	NA	FALSE	NA
4886	chr3L	15848051	15848330	280	*	Eisen_Zld_3h_chr3L:15848051-15848330	150.3	FALSE	NA	FALSE	FALSE	FALSE	FALSE	FALSE	NA	FALSE	NA
4887	chr3L	15863071	15863350	280	*	Eisen_Zld_3h_chr3L:15863071-15863350	75	FALSE	NA	FALSE	FALSE	TRUE	FALSE	FALSE	NA	FALSE	NA
4888	chr3L	15953641	15953920	280	*	Eisen_Zld_3h_chr3L:15953641-15953920	89.81	FALSE	NA	FALSE	FALSE	FALSE	FALSE	FALSE	NA	FALSE	NA
4889	chr3L	15954161	15954440	280	*	Eisen_Zld_3h_chr3L:15954161-15954440	73.85	FALSE	NA	FALSE	FALSE	FALSE	FALSE	FALSE	NA	FALSE	NA
4890	chr3L	15971801	15972080	280	*	Eisen_Zld_3h_chr3L:15971801-15972080	85.71	FALSE	NA	FALSE	FALSE	FALSE	FALSE	FALSE	NA	FALSE	NA
4891	chr3L	15984671	15984980	310	*	Eisen_Zld_3h_chr3L:15984671-15984980	391.88	FALSE	NA	FALSE	FALSE	FALSE	FALSE	FALSE	NA	FALSE	NA
4892	chr3L	15985151	15985430	280	*	Eisen_Zld_3h_chr3L:15985151-15985430	124.47	FALSE	NA	FALSE	FALSE	FALSE	FALSE	FALSE	NA	FALSE	NA
4893	chr3L	15986261	15986540	280	*	Eisen_Zld_3h_chr3L:15986261-15986540	67.5	FALSE	NA	FALSE	FALSE	FALSE	FALSE	FALSE	NA	FALSE	NA
4894	chr3L	15988161	15988440	280	*	Eisen_Zld_3h_chr3L:15988161-15988440	234.22	FALSE	NA	FALSE	FALSE	FALSE	TRUE	TRUE	Hip14	FALSE	NA
4895	chr3L	15995551	15995830	280	*	Eisen_Zld_3h_chr3L:15995551-15995830	69.53	FALSE	NA	FALSE	FALSE	FALSE	FALSE	FALSE	NA	FALSE	NA
4896	chr3L	16004131	16004410	280	*	Eisen_Zld_3h_chr3L:16004131-16004410	59.39	FALSE	NA	FALSE	FALSE	TRUE	TRUE	FALSE	NA	FALSE	NA
4897	chr3L	16012541	16012820	280	*	Eisen_Zld_3h_chr3L:16012541-16012820	92.1	FALSE	NA	FALSE	TRUE	FALSE	FALSE	FALSE	NA	FALSE	NA
4898	chr3L	16016611	16016890	280	*	Eisen_Zld_3h_chr3L:16016611-16016890	145.88	FALSE	NA	FALSE	FALSE	FALSE	TRUE	FALSE	NA	FALSE	NA
4899	chr3L	16017681	16018280	600	*	Eisen_Zld_3h_chr3L:16017681-16018280	1622.39	FALSE	NA	TRUE	TRUE	FALSE	TRUE	FALSE	NA	FALSE	NA
4900	chr3L	16018771	16019050	280	*	Eisen_Zld_3h_chr3L:16018771-16019050	233.6	FALSE	NA	TRUE	FALSE	FALSE	TRUE	FALSE	NA	FALSE	NA
4901	chr3L	16023281	16023590	310	*	Eisen_Zld_3h_chr3L:16023281-16023590	621.16	FALSE	NA	TRUE	FALSE	FALSE	TRUE	TRUE	Notum	TRUE	Notum
4902	chr3L	16025211	16025860	650	*	Eisen_Zld_3h_chr3L:16025211-16025860	3177.27	FALSE	NA	TRUE	FALSE	TRUE	TRUE	FALSE	NA	FALSE	NA
4903	chr3L	16034451	16034740	290	*	Eisen_Zld_3h_chr3L:16034451-16034740	486.85	FALSE	NA	FALSE	FALSE	FALSE	FALSE	FALSE	NA	FALSE	NA
4904	chr3L	16043481	16043790	310	*	Eisen_Zld_3h_chr3L:16043481-16043790	564.97	FALSE	NA	TRUE	FALSE	TRUE	TRUE	FALSE	NA	FALSE	NA
4905	chr3L	16044191	16044470	280	*	Eisen_Zld_3h_chr3L:16044191-16044470	234.61	FALSE	NA	FALSE	FALSE	FALSE	TRUE	FALSE	NA	FALSE	NA
4906	chr3L	16045171	16045450	280	*	Eisen_Zld_3h_chr3L:16045171-16045450	72.65	FALSE	NA	TRUE	TRUE	TRUE	TRUE	FALSE	NA	FALSE	NA
4907	chr3L	16046801	16047080	280	*	Eisen_Zld_3h_chr3L:16046801-16047080	340.64	FALSE	NA	TRUE	TRUE	TRUE	TRUE	TRUE	th	FALSE	NA
4908	chr3L	16047181	16047460	280	*	Eisen_Zld_3h_chr3L:16047181-16047460	73.5	FALSE	NA	TRUE	FALSE	FALSE	TRUE	FALSE	NA	FALSE	NA
4909	chr3L	16049031	16049350	320	*	Eisen_Zld_3h_chr3L:16049031-16049350	1678.12	FALSE	NA	FALSE	FALSE	FALSE	TRUE	FALSE	NA	FALSE	NA
4910	chr3L	16049951	16050230	280	*	Eisen_Zld_3h_chr3L:16049951-16050230	94.3	FALSE	NA	FALSE	FALSE	FALSE	TRUE	FALSE	NA	FALSE	NA
4911	chr3L	16052381	16052660	280	*	Eisen_Zld_3h_chr3L:16052381-16052660	135.58	FALSE	NA	TRUE	TRUE	TRUE	TRUE	FALSE	NA	FALSE	NA
4912	chr3L	16052761	16053040	280	*	Eisen_Zld_3h_chr3L:16052761-16053040	64.59	FALSE	NA	TRUE	FALSE	TRUE	TRUE	FALSE	NA	FALSE	NA
4913	chr3L	16053401	16053680	280	*	Eisen_Zld_3h_chr3L:16053401-16053680	100.17	FALSE	NA	FALSE	FALSE	TRUE	TRUE	FALSE	NA	FALSE	NA
4914	chr3L	16055511	16055790	280	*	Eisen_Zld_3h_chr3L:16055511-16055790	223.61	FALSE	NA	FALSE	FALSE	FALSE	FALSE	FALSE	NA	FALSE	NA
4915	chr3L	16065811	16066090	280	*	Eisen_Zld_3h_chr3L:16065811-16066090	52.03	FALSE	NA	FALSE	FALSE	FALSE	FALSE	FALSE	NA	FALSE	NA
4916	chr3L	16087241	16087520	280	*	Eisen_Zld_3h_chr3L:16087241-16087520	69.79	FALSE	NA	FALSE	TRUE	FALSE	TRUE	FALSE	NA	FALSE	NA
4917	chr3L	16109481	16109920	440	*	Eisen_Zld_3h_chr3L:16109481-16109920	896.43	FALSE	NA	FALSE	FALSE	FALSE	FALSE	FALSE	NA	FALSE	NA
4918	chr3L	16112181	16112460	280	*	Eisen_Zld_3h_chr3L:16112181-16112460	132.7	FALSE	NA	TRUE	TRUE	FALSE	FALSE	TRUE	Zn72D	FALSE	NA
4919	chr3L	16114041	16114390	350	*	Eisen_Zld_3h_chr3L:16114041-16114390	4802.18	FALSE	NA	TRUE	TRUE	TRUE	TRUE	TRUE	Taf4	TRUE	Taf4
4920	chr3L	16129501	16129780	280	*	Eisen_Zld_3h_chr3L:16129501-16129780	144.25	FALSE	NA	TRUE	FALSE	FALSE	TRUE	TRUE	SsRbeta	FALSE	NA
4921	chr3L	16131901	16132180	280	*	Eisen_Zld_3h_chr3L:16131901-16132180	80.08	FALSE	NA	FALSE	FALSE	FALSE	FALSE	TRUE	CG16838	FALSE	NA
4922	chr3L	16143911	16144190	280	*	Eisen_Zld_3h_chr3L:16143911-16144190	58.19	FALSE	NA	FALSE	FALSE	FALSE	FALSE	FALSE	NA	FALSE	NA
4923	chr3L	16181151	16181430	280	*	Eisen_Zld_3h_chr3L:16181151-16181430	71.15	FALSE	NA	FALSE	FALSE	FALSE	FALSE	FALSE	NA	FALSE	NA
4924	chr3L	16202931	16203210	280	*	Eisen_Zld_3h_chr3L:16202931-16203210	95.87	FALSE	NA	FALSE	FALSE	FALSE	FALSE	FALSE	NA	FALSE	NA
4925	chr3L	16226431	16226710	280	*	Eisen_Zld_3h_chr3L:16226431-16226710	68.69	FALSE	NA	FALSE	FALSE	FALSE	FALSE	FALSE	NA	FALSE	NA
4926	chr3L	16226771	16227050	280	*	Eisen_Zld_3h_chr3L:16226771-16227050	121.85	FALSE	NA	FALSE	FALSE	FALSE	FALSE	FALSE	NA	FALSE	NA
4927	chr3L	16380371	16380650	280	*	Eisen_Zld_3h_chr3L:16380371-16380650	77.94	FALSE	NA	FALSE	FALSE	FALSE	FALSE	FALSE	NA	FALSE	NA
4928	chr3L	16399811	16400090	280	*	Eisen_Zld_3h_chr3L:16399811-16400090	100.28	FALSE	NA	FALSE	FALSE	FALSE	FALSE	FALSE	NA	FALSE	NA
4929	chr3L	16407081	16407360	280	*	Eisen_Zld_3h_chr3L:16407081-16407360	79.11	FALSE	NA	FALSE	FALSE	FALSE	TRUE	FALSE	NA	FALSE	NA
4930	chr3L	16408001	16408280	280	*	Eisen_Zld_3h_chr3L:16408001-16408280	155.03	FALSE	NA	FALSE	FALSE	TRUE	TRUE	FALSE	NA	FALSE	NA
4931	chr3L	16408641	16408920	280	*	Eisen_Zld_3h_chr3L:16408641-16408920	143.37	FALSE	NA	FALSE	FALSE	TRUE	TRUE	FALSE	NA	FALSE	NA
4932	chr3L	16409281	16409560	280	*	Eisen_Zld_3h_chr3L:16409281-16409560	146.37	FALSE	NA	FALSE	FALSE	TRUE	TRUE	FALSE	NA	FALSE	NA
4933	chr3L	16410511	16411040	530	*	Eisen_Zld_3h_chr3L:16410511-16411040	1323.77	FALSE	NA	TRUE	TRUE	TRUE	TRUE	FALSE	NA	FALSE	NA
4934	chr3L	16412741	16413020	280	*	Eisen_Zld_3h_chr3L:16412741-16413020	219.97	FALSE	NA	FALSE	FALSE	FALSE	TRUE	FALSE	NA	FALSE	NA
4935	chr3L	16416891	16417170	280	*	Eisen_Zld_3h_chr3L:16416891-16417170	62.93	FALSE	NA	FALSE	FALSE	FALSE	FALSE	FALSE	NA	FALSE	NA
4936	chr3L	16424981	16425260	280	*	Eisen_Zld_3h_chr3L:16424981-16425260	79.52	FALSE	NA	FALSE	FALSE	FALSE	FALSE	FALSE	NA	FALSE	NA
4937	chr3L	16427741	16428020	280	*	Eisen_Zld_3h_chr3L:16427741-16428020	62.39	FALSE	NA	FALSE	FALSE	FALSE	FALSE	FALSE	NA	FALSE	NA
4938	chr3L	16428641	16428920	280	*	Eisen_Zld_3h_chr3L:16428641-16428920	193.48	FALSE	NA	FALSE	FALSE	FALSE	FALSE	FALSE	NA	FALSE	NA
4939	chr3L	16436241	16436520	280	*	Eisen_Zld_3h_chr3L:16436241-16436520	68.74	FALSE	NA	FALSE	FALSE	FALSE	FALSE	FALSE	NA	FALSE	NA
4940	chr3L	16473131	16473720	590	*	Eisen_Zld_3h_chr3L:16473131-16473720	495.52	TRUE	PcGD:chr3L:16456000-16493800	FALSE	FALSE	FALSE	TRUE	FALSE	NA	FALSE	NA
4941	chr3L	16475741	16476030	290	*	Eisen_Zld_3h_chr3L:16475741-16476030	540.98	TRUE	PcGD:chr3L:16456000-16493800	FALSE	FALSE	FALSE	FALSE	FALSE	NA	FALSE	NA
4942	chr3L	16480841	16481120	280	*	Eisen_Zld_3h_chr3L:16480841-16481120	65.79	TRUE	PcGD:chr3L:16456000-16493800	FALSE	FALSE	FALSE	TRUE	FALSE	NA	FALSE	NA
4943	chr3L	16483501	16483780	280	*	Eisen_Zld_3h_chr3L:16483501-16483780	115.78	TRUE	PcGD:chr3L:16456000-16493800	TRUE	FALSE	TRUE	TRUE	TRUE	aos	FALSE	NA
4944	chr3L	16484031	16484310	280	*	Eisen_Zld_3h_chr3L:16484031-16484310	373.56	TRUE	PcGD:chr3L:16456000-16493800	TRUE	TRUE	TRUE	TRUE	FALSE	NA	FALSE	NA
4945	chr3L	16485291	16485620	330	*	Eisen_Zld_3h_chr3L:16485291-16485620	1858.02	TRUE	PcGD:chr3L:16456000-16493800	TRUE	TRUE	TRUE	TRUE	FALSE	NA	FALSE	NA
4946	chr3L	16487201	16487480	280	*	Eisen_Zld_3h_chr3L:16487201-16487480	204.01	TRUE	PcGD:chr3L:16456000-16493800	FALSE	FALSE	FALSE	TRUE	FALSE	NA	FALSE	NA
4947	chr3L	16488281	16488560	280	*	Eisen_Zld_3h_chr3L:16488281-16488560	64.61	TRUE	PcGD:chr3L:16456000-16493800	FALSE	FALSE	FALSE	FALSE	FALSE	NA	FALSE	NA
4948	chr3L	16489351	16489660	310	*	Eisen_Zld_3h_chr3L:16489351-16489660	3804.37	TRUE	PcGD:chr3L:16456000-16493800	TRUE	FALSE	TRUE	TRUE	FALSE	NA	FALSE	NA
4949	chr3L	16490951	16491550	600	*	Eisen_Zld_3h_chr3L:16490951-16491550	382.14	TRUE	PcGD:chr3L:16456000-16493800	TRUE	TRUE	FALSE	TRUE	FALSE	NA	FALSE	NA
4950	chr3L	16535271	16535550	280	*	Eisen_Zld_3h_chr3L:16535271-16535550	142.84	FALSE	NA	FALSE	FALSE	FALSE	FALSE	FALSE	NA	FALSE	NA
4951	chr3L	16560951	16561230	280	*	Eisen_Zld_3h_chr3L:16560951-16561230	81.23	FALSE	NA	FALSE	FALSE	FALSE	FALSE	FALSE	NA	FALSE	NA
4952	chr3L	16564291	16564610	320	*	Eisen_Zld_3h_chr3L:16564291-16564610	423.9	FALSE	NA	FALSE	FALSE	FALSE	TRUE	FALSE	NA	FALSE	NA
4953	chr3L	16570671	16571000	330	*	Eisen_Zld_3h_chr3L:16570671-16571000	1789.19	FALSE	NA	FALSE	FALSE	FALSE	TRUE	FALSE	NA	FALSE	NA
4954	chr3L	16580191	16580470	280	*	Eisen_Zld_3h_chr3L:16580191-16580470	111.55	FALSE	NA	FALSE	FALSE	FALSE	FALSE	TRUE	nxf2	FALSE	NA
4955	chr3L	16586951	16587230	280	*	Eisen_Zld_3h_chr3L:16586951-16587230	81.5	FALSE	NA	FALSE	FALSE	FALSE	FALSE	TRUE	CG32163	FALSE	NA
4956	chr3L	16588421	16588700	280	*	Eisen_Zld_3h_chr3L:16588421-16588700	135.58	FALSE	NA	TRUE	TRUE	TRUE	TRUE	TRUE	l(3)73Ah	FALSE	NA
4957	chr3L	16588841	16589120	280	*	Eisen_Zld_3h_chr3L:16588841-16589120	70.06	FALSE	NA	FALSE	FALSE	TRUE	FALSE	FALSE	NA	FALSE	NA
4958	chr3L	16610681	16610960	280	*	Eisen_Zld_3h_chr3L:16610681-16610960	58.46	FALSE	NA	FALSE	FALSE	FALSE	FALSE	FALSE	NA	FALSE	NA
4959	chr3L	16627791	16628070	280	*	Eisen_Zld_3h_chr3L:16627791-16628070	115.37	FALSE	NA	FALSE	FALSE	FALSE	FALSE	FALSE	NA	FALSE	NA
4960	chr3L	16630491	16630770	280	*	Eisen_Zld_3h_chr3L:16630491-16630770	64.66	FALSE	NA	FALSE	FALSE	FALSE	FALSE	FALSE	NA	FALSE	NA
4961	chr3L	16631261	16631620	360	*	Eisen_Zld_3h_chr3L:16631261-16631620	1750.51	FALSE	NA	TRUE	TRUE	TRUE	TRUE	FALSE	NA	FALSE	NA
4962	chr3L	16636181	16636460	280	*	Eisen_Zld_3h_chr3L:16636181-16636460	237	FALSE	NA	FALSE	FALSE	FALSE	FALSE	FALSE	NA	FALSE	NA
4963	chr3L	16658541	16658820	280	*	Eisen_Zld_3h_chr3L:16658541-16658820	159.46	FALSE	NA	FALSE	FALSE	FALSE	FALSE	FALSE	NA	FALSE	NA
4964	chr3L	16660041	16660320	280	*	Eisen_Zld_3h_chr3L:16660041-16660320	59.41	FALSE	NA	FALSE	FALSE	FALSE	TRUE	FALSE	NA	FALSE	NA
4965	chr3L	16678451	16678730	280	*	Eisen_Zld_3h_chr3L:16678451-16678730	62.93	FALSE	NA	FALSE	FALSE	FALSE	FALSE	FALSE	NA	FALSE	NA
4966	chr3L	16710021	16710300	280	*	Eisen_Zld_3h_chr3L:16710021-16710300	64.64	FALSE	NA	FALSE	FALSE	FALSE	TRUE	FALSE	NA	FALSE	NA
4967	chr3L	16711301	16711600	300	*	Eisen_Zld_3h_chr3L:16711301-16711600	408.38	FALSE	NA	TRUE	FALSE	TRUE	TRUE	FALSE	NA	FALSE	NA
4968	chr3L	16712461	16712740	280	*	Eisen_Zld_3h_chr3L:16712461-16712740	75.4	FALSE	NA	TRUE	TRUE	TRUE	TRUE	FALSE	NA	FALSE	NA
4969	chr3L	16713491	16713770	280	*	Eisen_Zld_3h_chr3L:16713491-16713770	92.35	FALSE	NA	FALSE	FALSE	TRUE	TRUE	TRUE	Dab	FALSE	NA
4970	chr3L	16746441	16746720	280	*	Eisen_Zld_3h_chr3L:16746441-16746720	107.65	FALSE	NA	FALSE	FALSE	FALSE	FALSE	FALSE	NA	FALSE	NA
4971	chr3L	16764981	16765260	280	*	Eisen_Zld_3h_chr3L:16764981-16765260	98.01	FALSE	NA	FALSE	FALSE	FALSE	FALSE	FALSE	NA	FALSE	NA
4972	chr3L	16766251	16766530	280	*	Eisen_Zld_3h_chr3L:16766251-16766530	73.22	FALSE	NA	FALSE	FALSE	TRUE	TRUE	FALSE	NA	FALSE	NA
4973	chr3L	16768141	16768420	280	*	Eisen_Zld_3h_chr3L:16768141-16768420	88.1	FALSE	NA	FALSE	FALSE	FALSE	FALSE	FALSE	NA	FALSE	NA
4974	chr3L	16768691	16768970	280	*	Eisen_Zld_3h_chr3L:16768691-16768970	61.62	FALSE	NA	FALSE	FALSE	FALSE	FALSE	FALSE	NA	FALSE	NA
4975	chr3L	16773181	16773530	350	*	Eisen_Zld_3h_chr3L:16773181-16773530	4735.04	FALSE	NA	FALSE	FALSE	FALSE	TRUE	TRUE	Nrt	TRUE	Nrt
4976	chr3L	16775481	16775760	280	*	Eisen_Zld_3h_chr3L:16775481-16775760	116.7	FALSE	NA	FALSE	FALSE	FALSE	FALSE	FALSE	NA	FALSE	NA
4977	chr3L	16796141	16796420	280	*	Eisen_Zld_3h_chr3L:16796141-16796420	155.82	FALSE	NA	FALSE	FALSE	FALSE	FALSE	FALSE	NA	FALSE	NA
4978	chr3L	16798141	16798420	280	*	Eisen_Zld_3h_chr3L:16798141-16798420	51.11	FALSE	NA	FALSE	FALSE	FALSE	FALSE	FALSE	NA	FALSE	NA
4979	chr3L	16801631	16801910	280	*	Eisen_Zld_3h_chr3L:16801631-16801910	92.22	FALSE	NA	FALSE	FALSE	FALSE	FALSE	FALSE	NA	FALSE	NA
4980	chr3L	16808191	16808470	280	*	Eisen_Zld_3h_chr3L:16808191-16808470	81.83	FALSE	NA	TRUE	FALSE	FALSE	TRUE	FALSE	NA	FALSE	NA
4981	chr3L	16811961	16812250	290	*	Eisen_Zld_3h_chr3L:16811961-16812250	309.98	FALSE	NA	FALSE	FALSE	FALSE	FALSE	TRUE	CG13024	TRUE	CG13024
4982	chr3L	16828331	16828610	280	*	Eisen_Zld_3h_chr3L:16828331-16828610	231.37	FALSE	NA	FALSE	FALSE	FALSE	FALSE	FALSE	NA	FALSE	NA
4983	chr3L	16848721	16849000	280	*	Eisen_Zld_3h_chr3L:16848721-16849000	60.19	FALSE	NA	FALSE	FALSE	FALSE	FALSE	FALSE	NA	FALSE	NA
4984	chr3L	16853851	16854130	280	*	Eisen_Zld_3h_chr3L:16853851-16854130	104.69	FALSE	NA	FALSE	FALSE	TRUE	FALSE	FALSE	NA	FALSE	NA
4985	chr3L	16854361	16854640	280	*	Eisen_Zld_3h_chr3L:16854361-16854640	76.6	FALSE	NA	FALSE	FALSE	TRUE	FALSE	FALSE	NA	FALSE	NA
4986	chr3L	16861111	16861390	280	*	Eisen_Zld_3h_chr3L:16861111-16861390	101.83	FALSE	NA	TRUE	TRUE	FALSE	FALSE	TRUE	CG13029	FALSE	NA
4987	chr3L	16890511	16890790	280	*	Eisen_Zld_3h_chr3L:16890511-16890790	115.08	FALSE	NA	FALSE	FALSE	FALSE	FALSE	FALSE	NA	FALSE	NA
4988	chr3L	16913251	16913530	280	*	Eisen_Zld_3h_chr3L:16913251-16913530	148.77	FALSE	NA	FALSE	FALSE	FALSE	FALSE	FALSE	NA	FALSE	NA
4989	chr3L	16957081	16957360	280	*	Eisen_Zld_3h_chr3L:16957081-16957360	81.69	FALSE	NA	FALSE	FALSE	FALSE	FALSE	FALSE	NA	FALSE	NA
4990	chr3L	17010051	17010330	280	*	Eisen_Zld_3h_chr3L:17010051-17010330	261.24	FALSE	NA	TRUE	FALSE	FALSE	TRUE	FALSE	NA	FALSE	NA
4991	chr3L	17010681	17011010	330	*	Eisen_Zld_3h_chr3L:17010681-17011010	750.56	FALSE	NA	TRUE	FALSE	TRUE	TRUE	FALSE	NA	FALSE	NA
4992	chr3L	17011111	17011390	280	*	Eisen_Zld_3h_chr3L:17011111-17011390	126.12	FALSE	NA	TRUE	FALSE	TRUE	TRUE	FALSE	NA	FALSE	NA
4993	chr3L	17011481	17011760	280	*	Eisen_Zld_3h_chr3L:17011481-17011760	85.74	FALSE	NA	FALSE	FALSE	TRUE	TRUE	FALSE	NA	FALSE	NA
4994	chr3L	17012311	17012590	280	*	Eisen_Zld_3h_chr3L:17012311-17012590	127.57	FALSE	NA	TRUE	TRUE	TRUE	TRUE	TRUE	CG3764	FALSE	NA
4995	chr3L	17031231	17031510	280	*	Eisen_Zld_3h_chr3L:17031231-17031510	71.64	FALSE	NA	FALSE	FALSE	FALSE	FALSE	FALSE	NA	FALSE	NA
4996	chr3L	17040291	17040590	300	*	Eisen_Zld_3h_chr3L:17040291-17040590	271.93	FALSE	NA	FALSE	FALSE	FALSE	FALSE	FALSE	NA	FALSE	NA
4997	chr3L	17052981	17053280	300	*	Eisen_Zld_3h_chr3L:17052981-17053280	299.05	FALSE	NA	FALSE	FALSE	FALSE	FALSE	FALSE	NA	FALSE	NA
4998	chr3L	17120861	17121160	300	*	Eisen_Zld_3h_chr3L:17120861-17121160	443.43	FALSE	NA	FALSE	TRUE	FALSE	TRUE	FALSE	NA	FALSE	NA
4999	chr3L	17123071	17123350	280	*	Eisen_Zld_3h_chr3L:17123071-17123350	82.95	FALSE	NA	FALSE	FALSE	TRUE	FALSE	FALSE	NA	FALSE	NA
5000	chr3L	17265261	17265540	280	*	Eisen_Zld_3h_chr3L:17265261-17265540	60.86	FALSE	NA	FALSE	FALSE	FALSE	FALSE	FALSE	NA	FALSE	NA
5001	chr3L	17289931	17290210	280	*	Eisen_Zld_3h_chr3L:17289931-17290210	172.08	FALSE	NA	FALSE	FALSE	FALSE	FALSE	FALSE	NA	FALSE	NA
5002	chr3L	17324271	17324550	280	*	Eisen_Zld_3h_chr3L:17324271-17324550	93.05	FALSE	NA	FALSE	FALSE	FALSE	FALSE	FALSE	NA	FALSE	NA
5003	chr3L	17336481	17336760	280	*	Eisen_Zld_3h_chr3L:17336481-17336760	65.22	FALSE	NA	FALSE	FALSE	TRUE	FALSE	FALSE	NA	FALSE	NA
5004	chr3L	17336961	17337240	280	*	Eisen_Zld_3h_chr3L:17336961-17337240	15.69	FALSE	NA	FALSE	FALSE	FALSE	FALSE	FALSE	NA	FALSE	NA
5005	chr3L	17343991	17344320	330	*	Eisen_Zld_3h_chr3L:17343991-17344320	194.5	FALSE	NA	FALSE	FALSE	FALSE	FALSE	FALSE	NA	FALSE	NA
5006	chr3L	17352791	17353070	280	*	Eisen_Zld_3h_chr3L:17352791-17353070	143.2	FALSE	NA	TRUE	FALSE	FALSE	TRUE	TRUE	CG7692	FALSE	NA
5007	chr3L	17353521	17353800	280	*	Eisen_Zld_3h_chr3L:17353521-17353800	97.49	FALSE	NA	FALSE	FALSE	FALSE	FALSE	FALSE	NA	FALSE	NA
5008	chr3L	17362171	17362450	280	*	Eisen_Zld_3h_chr3L:17362171-17362450	19.77	FALSE	NA	FALSE	FALSE	FALSE	FALSE	FALSE	NA	FALSE	NA
5009	chr3L	17363171	17363450	280	*	Eisen_Zld_3h_chr3L:17363171-17363450	79.36	FALSE	NA	FALSE	FALSE	FALSE	FALSE	FALSE	NA	FALSE	NA
5010	chr3L	17367071	17367350	280	*	Eisen_Zld_3h_chr3L:17367071-17367350	113.33	FALSE	NA	FALSE	FALSE	FALSE	TRUE	FALSE	NA	FALSE	NA
5011	chr3L	17378291	17378570	280	*	Eisen_Zld_3h_chr3L:17378291-17378570	127.44	FALSE	NA	FALSE	FALSE	FALSE	TRUE	FALSE	NA	FALSE	NA
5012	chr3L	17378951	17379240	290	*	Eisen_Zld_3h_chr3L:17378951-17379240	631.48	FALSE	NA	TRUE	TRUE	FALSE	TRUE	FALSE	NA	FALSE	NA
5013	chr3L	17379381	17379710	330	*	Eisen_Zld_3h_chr3L:17379381-17379710	969.54	FALSE	NA	TRUE	TRUE	FALSE	TRUE	TRUE	Cad74A	TRUE	Cad74A
5014	chr3L	17392431	17392710	280	*	Eisen_Zld_3h_chr3L:17392431-17392710	124.17	FALSE	NA	FALSE	FALSE	FALSE	FALSE	FALSE	NA	FALSE	NA
5015	chr3L	17407821	17408130	310	*	Eisen_Zld_3h_chr3L:17407821-17408130	657.52	FALSE	NA	FALSE	FALSE	FALSE	TRUE	FALSE	NA	FALSE	NA
5016	chr3L	17412361	17412640	280	*	Eisen_Zld_3h_chr3L:17412361-17412640	111.37	FALSE	NA	FALSE	FALSE	FALSE	FALSE	FALSE	NA	FALSE	NA
5017	chr3L	17415691	17416040	350	*	Eisen_Zld_3h_chr3L:17415691-17416040	3918.23	FALSE	NA	TRUE	FALSE	FALSE	TRUE	TRUE	blot	FALSE	NA
5018	chr3L	17416261	17416600	340	*	Eisen_Zld_3h_chr3L:17416261-17416600	3351.35	FALSE	NA	TRUE	FALSE	FALSE	TRUE	FALSE	NA	FALSE	NA
5019	chr3L	17418461	17418740	280	*	Eisen_Zld_3h_chr3L:17418461-17418740	136.38	FALSE	NA	FALSE	FALSE	FALSE	FALSE	FALSE	NA	FALSE	NA
5020	chr3L	17419431	17419710	280	*	Eisen_Zld_3h_chr3L:17419431-17419710	83.64	FALSE	NA	FALSE	FALSE	FALSE	FALSE	FALSE	NA	FALSE	NA
5021	chr3L	17426741	17427020	280	*	Eisen_Zld_3h_chr3L:17426741-17427020	94.39	FALSE	NA	FALSE	FALSE	FALSE	FALSE	FALSE	NA	FALSE	NA
5022	chr3L	17430351	17430630	280	*	Eisen_Zld_3h_chr3L:17430351-17430630	189.92	FALSE	NA	FALSE	FALSE	FALSE	FALSE	FALSE	NA	FALSE	NA
5023	chr3L	17444481	17444760	280	*	Eisen_Zld_3h_chr3L:17444481-17444760	59.26	FALSE	NA	FALSE	FALSE	FALSE	FALSE	FALSE	NA	FALSE	NA
5024	chr3L	17445571	17445880	310	*	Eisen_Zld_3h_chr3L:17445571-17445880	358.91	FALSE	NA	FALSE	FALSE	TRUE	TRUE	FALSE	NA	FALSE	NA
5025	chr3L	17446091	17446370	280	*	Eisen_Zld_3h_chr3L:17446091-17446370	74.42	FALSE	NA	TRUE	FALSE	TRUE	TRUE	FALSE	NA	FALSE	NA
5026	chr3L	17447291	17447570	280	*	Eisen_Zld_3h_chr3L:17447291-17447570	62.65	FALSE	NA	FALSE	FALSE	TRUE	FALSE	FALSE	NA	FALSE	NA
5027	chr3L	17487481	17487760	280	*	Eisen_Zld_3h_chr3L:17487481-17487760	66.93	FALSE	NA	TRUE	FALSE	TRUE	TRUE	FALSE	NA	FALSE	NA
5028	chr3L	17489011	17489290	280	*	Eisen_Zld_3h_chr3L:17489011-17489290	112.84	FALSE	NA	FALSE	FALSE	FALSE	TRUE	FALSE	NA	FALSE	NA
5029	chr3L	17496251	17496540	290	*	Eisen_Zld_3h_chr3L:17496251-17496540	614.37	FALSE	NA	FALSE	TRUE	FALSE	TRUE	FALSE	NA	FALSE	NA
5030	chr3L	17500611	17500890	280	*	Eisen_Zld_3h_chr3L:17500611-17500890	75.88	FALSE	NA	FALSE	FALSE	TRUE	TRUE	FALSE	NA	FALSE	NA
5031	chr3L	17505101	17505420	320	*	Eisen_Zld_3h_chr3L:17505101-17505420	247.71	FALSE	NA	FALSE	FALSE	FALSE	FALSE	FALSE	NA	FALSE	NA
5032	chr3L	17534521	17534800	280	*	Eisen_Zld_3h_chr3L:17534521-17534800	122.42	FALSE	NA	FALSE	TRUE	FALSE	TRUE	FALSE	NA	FALSE	NA
5033	chr3L	17538291	17538570	280	*	Eisen_Zld_3h_chr3L:17538291-17538570	58.52	FALSE	NA	FALSE	FALSE	FALSE	FALSE	FALSE	NA	FALSE	NA
5034	chr3L	17543681	17543960	280	*	Eisen_Zld_3h_chr3L:17543681-17543960	57.46	FALSE	NA	FALSE	FALSE	FALSE	FALSE	FALSE	NA	FALSE	NA
5035	chr3L	17545381	17545660	280	*	Eisen_Zld_3h_chr3L:17545381-17545660	171.22	FALSE	NA	FALSE	FALSE	FALSE	FALSE	FALSE	NA	FALSE	NA
5036	chr3L	17546881	17547160	280	*	Eisen_Zld_3h_chr3L:17546881-17547160	76.9	FALSE	NA	FALSE	FALSE	FALSE	FALSE	FALSE	NA	FALSE	NA
5037	chr3L	17555641	17555950	310	*	Eisen_Zld_3h_chr3L:17555641-17555950	650.75	FALSE	NA	FALSE	FALSE	FALSE	FALSE	FALSE	NA	FALSE	NA
5038	chr3L	17555981	17556320	340	*	Eisen_Zld_3h_chr3L:17555981-17556320	1553.74	FALSE	NA	FALSE	FALSE	FALSE	TRUE	FALSE	NA	FALSE	NA
5039	chr3L	17563941	17564220	280	*	Eisen_Zld_3h_chr3L:17563941-17564220	88.29	FALSE	NA	FALSE	TRUE	TRUE	TRUE	FALSE	NA	FALSE	NA
5040	chr3L	17643841	17644120	280	*	Eisen_Zld_3h_chr3L:17643841-17644120	176.11	FALSE	NA	FALSE	TRUE	FALSE	FALSE	FALSE	NA	FALSE	NA
5041	chr3L	17645731	17646010	280	*	Eisen_Zld_3h_chr3L:17645731-17646010	148.04	FALSE	NA	FALSE	FALSE	FALSE	FALSE	FALSE	NA	FALSE	NA
5042	chr3L	17648951	17649250	300	*	Eisen_Zld_3h_chr3L:17648951-17649250	285.78	FALSE	NA	FALSE	FALSE	FALSE	FALSE	FALSE	NA	FALSE	NA
5043	chr3L	17650031	17650620	590	*	Eisen_Zld_3h_chr3L:17650031-17650620	1795.15	FALSE	NA	FALSE	FALSE	FALSE	TRUE	FALSE	NA	FALSE	NA
5044	chr3L	17650691	17650980	290	*	Eisen_Zld_3h_chr3L:17650691-17650980	193.01	FALSE	NA	FALSE	FALSE	FALSE	TRUE	FALSE	NA	FALSE	NA
5045	chr3L	17652311	17652600	290	*	Eisen_Zld_3h_chr3L:17652311-17652600	313.23	FALSE	NA	FALSE	FALSE	FALSE	FALSE	FALSE	NA	FALSE	NA
5046	chr3L	17653151	17653430	280	*	Eisen_Zld_3h_chr3L:17653151-17653430	420.47	FALSE	NA	FALSE	FALSE	FALSE	TRUE	FALSE	NA	FALSE	NA
5047	chr3L	17765361	17765640	280	*	Eisen_Zld_3h_chr3L:17765361-17765640	192.32	FALSE	NA	FALSE	FALSE	FALSE	FALSE	FALSE	NA	FALSE	NA
5048	chr3L	17776921	17777200	280	*	Eisen_Zld_3h_chr3L:17776921-17777200	72.8	FALSE	NA	FALSE	FALSE	FALSE	FALSE	FALSE	NA	FALSE	NA
5049	chr3L	17801831	17802110	280	*	Eisen_Zld_3h_chr3L:17801831-17802110	302.84	FALSE	NA	FALSE	FALSE	FALSE	FALSE	FALSE	NA	FALSE	NA
5050	chr3L	17856681	17856960	280	*	Eisen_Zld_3h_chr3L:17856681-17856960	106.05	FALSE	NA	FALSE	FALSE	FALSE	TRUE	FALSE	NA	FALSE	NA
5051	chr3L	17970411	17970690	280	*	Eisen_Zld_3h_chr3L:17970411-17970690	92.51	FALSE	NA	FALSE	FALSE	FALSE	TRUE	FALSE	NA	FALSE	NA
5052	chr3L	17971431	17971720	290	*	Eisen_Zld_3h_chr3L:17971431-17971720	307.91	FALSE	NA	FALSE	FALSE	FALSE	TRUE	FALSE	NA	FALSE	NA
5053	chr3L	17974611	17974890	280	*	Eisen_Zld_3h_chr3L:17974611-17974890	137.3	FALSE	NA	FALSE	FALSE	TRUE	TRUE	FALSE	NA	FALSE	NA
5054	chr3L	17977881	17978160	280	*	Eisen_Zld_3h_chr3L:17977881-17978160	72.25	FALSE	NA	FALSE	FALSE	FALSE	TRUE	FALSE	NA	FALSE	NA
5055	chr3L	17989301	17989580	280	*	Eisen_Zld_3h_chr3L:17989301-17989580	67.5	FALSE	NA	FALSE	FALSE	TRUE	TRUE	FALSE	NA	FALSE	NA
5056	chr3L	17991081	17991360	280	*	Eisen_Zld_3h_chr3L:17991081-17991360	84.67	FALSE	NA	FALSE	FALSE	FALSE	FALSE	FALSE	NA	FALSE	NA
5057	chr3L	17993331	17993610	280	*	Eisen_Zld_3h_chr3L:17993331-17993610	81.7	FALSE	NA	FALSE	FALSE	FALSE	TRUE	FALSE	NA	FALSE	NA
5058	chr3L	17999491	17999770	280	*	Eisen_Zld_3h_chr3L:17999491-17999770	106.98	FALSE	NA	TRUE	FALSE	FALSE	TRUE	FALSE	NA	FALSE	NA
5059	chr3L	18015141	18015480	340	*	Eisen_Zld_3h_chr3L:18015141-18015480	2571.11	FALSE	NA	TRUE	FALSE	FALSE	TRUE	FALSE	NA	FALSE	NA
5060	chr3L	18064711	18064990	280	*	Eisen_Zld_3h_chr3L:18064711-18064990	69.22	FALSE	NA	FALSE	FALSE	FALSE	TRUE	FALSE	NA	FALSE	NA
5061	chr3L	18131881	18132160	280	*	Eisen_Zld_3h_chr3L:18131881-18132160	62.93	FALSE	NA	FALSE	FALSE	FALSE	FALSE	FALSE	NA	FALSE	NA
5062	chr3L	18138231	18138560	330	*	Eisen_Zld_3h_chr3L:18138231-18138560	1522.46	FALSE	NA	TRUE	FALSE	FALSE	TRUE	FALSE	NA	FALSE	NA
5063	chr3L	18139051	18139640	590	*	Eisen_Zld_3h_chr3L:18139051-18139640	1323.86	FALSE	NA	TRUE	FALSE	FALSE	TRUE	TRUE	gk	TRUE	gk
5064	chr3L	18167111	18167390	280	*	Eisen_Zld_3h_chr3L:18167111-18167390	88.02	FALSE	NA	TRUE	TRUE	FALSE	TRUE	FALSE	NA	FALSE	NA
5065	chr3L	18173741	18174060	320	*	Eisen_Zld_3h_chr3L:18173741-18174060	1015.95	TRUE	PcGD:chr3L:18171600-18179000	TRUE	FALSE	FALSE	FALSE	FALSE	NA	FALSE	NA
5066	chr3L	18174801	18175370	570	*	Eisen_Zld_3h_chr3L:18174801-18175370	181.92	TRUE	PcGD:chr3L:18171600-18179000	TRUE	FALSE	FALSE	TRUE	FALSE	NA	FALSE	NA
5067	chr3L	18180671	18180950	280	*	Eisen_Zld_3h_chr3L:18180671-18180950	25.61	FALSE	NA	FALSE	FALSE	FALSE	FALSE	FALSE	NA	FALSE	NA
5068	chr3L	18181671	18181950	280	*	Eisen_Zld_3h_chr3L:18181671-18181950	84.09	FALSE	NA	FALSE	TRUE	FALSE	FALSE	FALSE	NA	FALSE	NA
5069	chr3L	18185551	18185840	290	*	Eisen_Zld_3h_chr3L:18185551-18185840	391.1	FALSE	NA	TRUE	FALSE	TRUE	TRUE	TRUE	W	FALSE	NA
5070	chr3L	18186031	18186360	330	*	Eisen_Zld_3h_chr3L:18186031-18186360	1824.32	FALSE	NA	TRUE	FALSE	TRUE	TRUE	FALSE	NA	FALSE	NA
5071	chr3L	18188871	18189150	280	*	Eisen_Zld_3h_chr3L:18188871-18189150	81.33	FALSE	NA	FALSE	FALSE	FALSE	TRUE	FALSE	NA	FALSE	NA
5072	chr3L	18193071	18193350	280	*	Eisen_Zld_3h_chr3L:18193071-18193350	99.01	FALSE	NA	FALSE	FALSE	FALSE	FALSE	FALSE	NA	FALSE	NA
5073	chr3L	18205341	18205630	290	*	Eisen_Zld_3h_chr3L:18205341-18205630	512.73	FALSE	NA	TRUE	FALSE	FALSE	FALSE	FALSE	NA	FALSE	NA
5074	chr3L	18209841	18210120	280	*	Eisen_Zld_3h_chr3L:18209841-18210120	150.45	FALSE	NA	FALSE	FALSE	FALSE	FALSE	FALSE	NA	FALSE	NA
5075	chr3L	18212891	18213170	280	*	Eisen_Zld_3h_chr3L:18212891-18213170	55.34	FALSE	NA	FALSE	FALSE	FALSE	FALSE	FALSE	NA	FALSE	NA
5076	chr3L	18218371	18218700	330	*	Eisen_Zld_3h_chr3L:18218371-18218700	293.47	FALSE	NA	FALSE	FALSE	FALSE	TRUE	FALSE	NA	FALSE	NA
5077	chr3L	18221091	18221370	280	*	Eisen_Zld_3h_chr3L:18221091-18221370	71.97	FALSE	NA	FALSE	FALSE	FALSE	TRUE	FALSE	NA	FALSE	NA
5078	chr3L	18228641	18228960	320	*	Eisen_Zld_3h_chr3L:18228641-18228960	1085.03	FALSE	NA	TRUE	FALSE	FALSE	TRUE	FALSE	NA	FALSE	NA
5079	chr3L	18232751	18233050	300	*	Eisen_Zld_3h_chr3L:18232751-18233050	296.58	FALSE	NA	FALSE	FALSE	FALSE	FALSE	FALSE	NA	FALSE	NA
5080	chr3L	18248711	18248990	280	*	Eisen_Zld_3h_chr3L:18248711-18248990	350.21	FALSE	NA	FALSE	FALSE	FALSE	FALSE	FALSE	NA	FALSE	NA
5081	chr3L	18249091	18249370	280	*	Eisen_Zld_3h_chr3L:18249091-18249370	116.05	FALSE	NA	FALSE	FALSE	FALSE	FALSE	FALSE	NA	FALSE	NA
5082	chr3L	18272161	18272440	280	*	Eisen_Zld_3h_chr3L:18272161-18272440	156.04	FALSE	NA	FALSE	FALSE	TRUE	FALSE	FALSE	NA	FALSE	NA
5083	chr3L	18291751	18292030	280	*	Eisen_Zld_3h_chr3L:18291751-18292030	174.95	FALSE	NA	FALSE	FALSE	FALSE	FALSE	FALSE	NA	FALSE	NA
5084	chr3L	18296421	18296930	510	*	Eisen_Zld_3h_chr3L:18296421-18296930	927.9	TRUE	PcGD:chr3L:18292600-18301000	TRUE	FALSE	FALSE	TRUE	FALSE	NA	FALSE	NA
5085	chr3L	18299631	18299910	280	*	Eisen_Zld_3h_chr3L:18299631-18299910	70.36	TRUE	PcGD:chr3L:18292600-18301000	FALSE	FALSE	FALSE	FALSE	FALSE	NA	FALSE	NA
5086	chr3L	18302091	18302370	280	*	Eisen_Zld_3h_chr3L:18302091-18302370	87.53	FALSE	NA	FALSE	FALSE	FALSE	FALSE	FALSE	NA	FALSE	NA
5087	chr3L	18306911	18307190	280	*	Eisen_Zld_3h_chr3L:18306911-18307190	101.26	FALSE	NA	FALSE	FALSE	FALSE	TRUE	FALSE	NA	FALSE	NA
5088	chr3L	18316181	18316460	280	*	Eisen_Zld_3h_chr3L:18316181-18316460	80.65	FALSE	NA	FALSE	FALSE	FALSE	FALSE	FALSE	NA	FALSE	NA
5089	chr3L	18331521	18331800	280	*	Eisen_Zld_3h_chr3L:18331521-18331800	61.24	FALSE	NA	FALSE	FALSE	FALSE	FALSE	FALSE	NA	FALSE	NA
5090	chr3L	18348261	18348540	280	*	Eisen_Zld_3h_chr3L:18348261-18348540	95.42	TRUE	PcGD:chr3L:18345800-18366000	TRUE	FALSE	FALSE	TRUE	FALSE	NA	FALSE	NA
5091	chr3L	18348831	18349180	350	*	Eisen_Zld_3h_chr3L:18348831-18349180	2618.8	TRUE	PcGD:chr3L:18345800-18366000	TRUE	FALSE	FALSE	TRUE	FALSE	NA	FALSE	NA
5092	chr3L	18349601	18349880	280	*	Eisen_Zld_3h_chr3L:18349601-18349880	52.84	TRUE	PcGD:chr3L:18345800-18366000	FALSE	FALSE	FALSE	FALSE	FALSE	NA	FALSE	NA
5093	chr3L	18350501	18350780	280	*	Eisen_Zld_3h_chr3L:18350501-18350780	176.18	TRUE	PcGD:chr3L:18345800-18366000	FALSE	FALSE	FALSE	FALSE	FALSE	NA	FALSE	NA
5094	chr3L	18353701	18354000	300	*	Eisen_Zld_3h_chr3L:18353701-18354000	293.81	TRUE	PcGD:chr3L:18345800-18366000	FALSE	FALSE	FALSE	FALSE	FALSE	NA	FALSE	NA
5095	chr3L	18356151	18356670	520	*	Eisen_Zld_3h_chr3L:18356151-18356670	278.03	TRUE	PcGD:chr3L:18345800-18366000	TRUE	FALSE	FALSE	FALSE	FALSE	NA	FALSE	NA
5096	chr3L	18361331	18361890	560	*	Eisen_Zld_3h_chr3L:18361331-18361890	1126.4	TRUE	PcGD:chr3L:18345800-18366000	TRUE	FALSE	FALSE	TRUE	FALSE	NA	FALSE	NA
5097	chr3L	18366471	18366750	280	*	Eisen_Zld_3h_chr3L:18366471-18366750	135.07	FALSE	NA	FALSE	FALSE	FALSE	FALSE	FALSE	NA	FALSE	NA
5098	chr3L	18391411	18391690	280	*	Eisen_Zld_3h_chr3L:18391411-18391690	114.17	FALSE	NA	FALSE	FALSE	FALSE	FALSE	FALSE	NA	FALSE	NA
5099	chr3L	18394611	18394890	280	*	Eisen_Zld_3h_chr3L:18394611-18394890	26.9	FALSE	NA	FALSE	FALSE	FALSE	FALSE	FALSE	NA	FALSE	NA
5100	chr3L	18395601	18395880	280	*	Eisen_Zld_3h_chr3L:18395601-18395880	70.36	FALSE	NA	FALSE	FALSE	FALSE	FALSE	FALSE	NA	FALSE	NA
5101	chr3L	18398351	18398630	280	*	Eisen_Zld_3h_chr3L:18398351-18398630	104.12	FALSE	NA	TRUE	FALSE	FALSE	TRUE	TRUE	rpr	TRUE	rpr
5102	chr3L	18400011	18400290	280	*	Eisen_Zld_3h_chr3L:18400011-18400290	68.65	FALSE	NA	TRUE	FALSE	FALSE	TRUE	FALSE	NA	FALSE	NA
5103	chr3L	18430401	18430680	280	*	Eisen_Zld_3h_chr3L:18430401-18430680	67.94	FALSE	NA	FALSE	FALSE	FALSE	FALSE	FALSE	NA	FALSE	NA
5104	chr3L	18439851	18440130	280	*	Eisen_Zld_3h_chr3L:18439851-18440130	143.02	FALSE	NA	TRUE	TRUE	FALSE	TRUE	TRUE	skl	TRUE	skl
5105	chr3L	18441181	18441460	280	*	Eisen_Zld_3h_chr3L:18441181-18441460	89.6	FALSE	NA	FALSE	FALSE	FALSE	FALSE	FALSE	NA	FALSE	NA
5106	chr3L	18452811	18453090	280	*	Eisen_Zld_3h_chr3L:18452811-18453090	140.73	FALSE	NA	FALSE	FALSE	FALSE	FALSE	FALSE	NA	FALSE	NA
5107	chr3L	18476331	18476610	280	*	Eisen_Zld_3h_chr3L:18476331-18476610	80.78	FALSE	NA	FALSE	FALSE	FALSE	FALSE	FALSE	NA	FALSE	NA
5108	chr3L	18480781	18481060	280	*	Eisen_Zld_3h_chr3L:18480781-18481060	67.62	FALSE	NA	FALSE	FALSE	FALSE	FALSE	FALSE	NA	FALSE	NA
5109	chr3L	18493691	18493970	280	*	Eisen_Zld_3h_chr3L:18493691-18493970	73.82	FALSE	NA	FALSE	FALSE	FALSE	FALSE	FALSE	NA	FALSE	NA
5110	chr3L	18551341	18551620	280	*	Eisen_Zld_3h_chr3L:18551341-18551620	66.26	FALSE	NA	FALSE	TRUE	FALSE	FALSE	FALSE	NA	FALSE	NA
5111	chr3L	18559951	18560230	280	*	Eisen_Zld_3h_chr3L:18559951-18560230	112.41	FALSE	NA	TRUE	FALSE	FALSE	TRUE	FALSE	NA	FALSE	NA
5112	chr3L	18588551	18588870	320	*	Eisen_Zld_3h_chr3L:18588551-18588870	3304.28	FALSE	NA	TRUE	FALSE	FALSE	TRUE	TRUE	CG7271	TRUE	CG7271
5113	chr3L	18593681	18593980	300	*	Eisen_Zld_3h_chr3L:18593681-18593980	1194.82	FALSE	NA	TRUE	FALSE	FALSE	TRUE	TRUE	term	TRUE	term
5114	chr3L	18610671	18610950	280	*	Eisen_Zld_3h_chr3L:18610671-18610950	98.81	FALSE	NA	FALSE	FALSE	FALSE	FALSE	FALSE	NA	FALSE	NA
5115	chr3L	18619601	18619880	280	*	Eisen_Zld_3h_chr3L:18619601-18619880	87.53	FALSE	NA	FALSE	FALSE	FALSE	FALSE	FALSE	NA	FALSE	NA
5116	chr3L	18622551	18622830	280	*	Eisen_Zld_3h_chr3L:18622551-18622830	81.41	FALSE	NA	FALSE	TRUE	TRUE	TRUE	TRUE	bora	FALSE	NA
5117	chr3L	18627841	18628120	280	*	Eisen_Zld_3h_chr3L:18627841-18628120	65.51	FALSE	NA	FALSE	FALSE	FALSE	TRUE	FALSE	NA	FALSE	NA
5118	chr3L	18629771	18630050	280	*	Eisen_Zld_3h_chr3L:18629771-18630050	106.4	FALSE	NA	FALSE	FALSE	FALSE	FALSE	FALSE	NA	FALSE	NA
5119	chr3L	18631631	18631910	280	*	Eisen_Zld_3h_chr3L:18631631-18631910	100.82	FALSE	NA	FALSE	FALSE	FALSE	FALSE	FALSE	NA	FALSE	NA
5120	chr3L	18640621	18640940	320	*	Eisen_Zld_3h_chr3L:18640621-18640940	132.15	FALSE	NA	FALSE	FALSE	FALSE	TRUE	FALSE	NA	FALSE	NA
5121	chr3L	18665441	18665760	320	*	Eisen_Zld_3h_chr3L:18665441-18665760	76.09	FALSE	NA	FALSE	FALSE	FALSE	FALSE	FALSE	NA	FALSE	NA
5122	chr3L	18672351	18672630	280	*	Eisen_Zld_3h_chr3L:18672351-18672630	85.63	FALSE	NA	FALSE	TRUE	FALSE	FALSE	FALSE	NA	FALSE	NA
5123	chr3L	18722821	18723100	280	*	Eisen_Zld_3h_chr3L:18722821-18723100	113.2	FALSE	NA	FALSE	FALSE	FALSE	FALSE	FALSE	NA	FALSE	NA
5124	chr3L	18744211	18744530	320	*	Eisen_Zld_3h_chr3L:18744211-18744530	1568.97	FALSE	NA	FALSE	FALSE	FALSE	TRUE	TRUE	CG6885	TRUE	CG6885
5125	chr3L	18795721	18796000	280	*	Eisen_Zld_3h_chr3L:18795721-18796000	145.87	FALSE	NA	FALSE	FALSE	FALSE	TRUE	FALSE	NA	FALSE	NA
5126	chr3L	18822731	18823010	280	*	Eisen_Zld_3h_chr3L:18822731-18823010	66.36	FALSE	NA	TRUE	TRUE	TRUE	TRUE	FALSE	NA	FALSE	NA
5127	chr3L	18839871	18840150	280	*	Eisen_Zld_3h_chr3L:18839871-18840150	100.6	FALSE	NA	TRUE	FALSE	TRUE	TRUE	FALSE	NA	FALSE	NA
5128	chr3L	18840411	18840690	280	*	Eisen_Zld_3h_chr3L:18840411-18840690	128.72	FALSE	NA	TRUE	FALSE	TRUE	TRUE	TRUE	Indy	FALSE	NA
5129	chr3L	18841741	18842020	280	*	Eisen_Zld_3h_chr3L:18841741-18842020	184.69	FALSE	NA	FALSE	FALSE	TRUE	TRUE	FALSE	NA	FALSE	NA
5130	chr3L	18844011	18844290	280	*	Eisen_Zld_3h_chr3L:18844011-18844290	64.34	FALSE	NA	FALSE	FALSE	FALSE	FALSE	FALSE	NA	FALSE	NA
5131	chr3L	18845681	18845960	280	*	Eisen_Zld_3h_chr3L:18845681-18845960	68.08	FALSE	NA	FALSE	FALSE	FALSE	TRUE	FALSE	NA	FALSE	NA
5132	chr3L	18850901	18851190	290	*	Eisen_Zld_3h_chr3L:18850901-18851190	327.76	TRUE	PcGD:chr3L:18849000-18864400	TRUE	FALSE	FALSE	FALSE	FALSE	NA	FALSE	NA
5133	chr3L	18854321	18854910	590	*	Eisen_Zld_3h_chr3L:18854321-18854910	266.58	TRUE	PcGD:chr3L:18849000-18864400	TRUE	TRUE	FALSE	TRUE	FALSE	NA	FALSE	NA
5134	chr3L	18860581	18860940	360	*	Eisen_Zld_3h_chr3L:18860581-18860940	76.09	TRUE	PcGD:chr3L:18849000-18864400	TRUE	TRUE	FALSE	FALSE	FALSE	NA	FALSE	NA
5135	chr3L	18867631	18867910	280	*	Eisen_Zld_3h_chr3L:18867631-18867910	95.75	FALSE	NA	FALSE	FALSE	FALSE	TRUE	FALSE	NA	FALSE	NA
5136	chr3L	18887031	18887310	280	*	Eisen_Zld_3h_chr3L:18887031-18887310	103.48	FALSE	NA	FALSE	FALSE	FALSE	FALSE	FALSE	NA	FALSE	NA
5137	chr3L	18890031	18890310	280	*	Eisen_Zld_3h_chr3L:18890031-18890310	59.79	FALSE	NA	FALSE	FALSE	FALSE	FALSE	FALSE	NA	FALSE	NA
5138	chr3L	18904621	18904900	280	*	Eisen_Zld_3h_chr3L:18904621-18904900	86.33	FALSE	NA	FALSE	FALSE	FALSE	FALSE	FALSE	NA	FALSE	NA
5139	chr3L	19031821	19032100	280	*	Eisen_Zld_3h_chr3L:19031821-19032100	134.44	FALSE	NA	FALSE	TRUE	FALSE	FALSE	FALSE	NA	FALSE	NA
5140	chr3L	19033581	19033890	310	*	Eisen_Zld_3h_chr3L:19033581-19033890	602.39	FALSE	NA	FALSE	TRUE	FALSE	TRUE	FALSE	NA	FALSE	NA
5141	chr3L	19035861	19036480	620	*	Eisen_Zld_3h_chr3L:19035861-19036480	548.04	FALSE	NA	FALSE	FALSE	FALSE	TRUE	FALSE	NA	FALSE	NA
5142	chr3L	19041401	19041680	280	*	Eisen_Zld_3h_chr3L:19041401-19041680	62.35	FALSE	NA	FALSE	FALSE	FALSE	FALSE	FALSE	NA	FALSE	NA
5143	chr3L	19042051	19042390	340	*	Eisen_Zld_3h_chr3L:19042051-19042390	114.22	FALSE	NA	FALSE	FALSE	FALSE	TRUE	FALSE	NA	FALSE	NA
5144	chr3L	19042691	19043000	310	*	Eisen_Zld_3h_chr3L:19042691-19043000	2072.46	FALSE	NA	FALSE	FALSE	FALSE	TRUE	FALSE	NA	FALSE	NA
5145	chr3L	19043531	19044120	590	*	Eisen_Zld_3h_chr3L:19043531-19044120	505.57	FALSE	NA	TRUE	FALSE	TRUE	TRUE	FALSE	NA	FALSE	NA
5146	chr3L	19044161	19044440	280	*	Eisen_Zld_3h_chr3L:19044161-19044440	915.59	FALSE	NA	TRUE	TRUE	FALSE	TRUE	FALSE	NA	FALSE	NA
5147	chr3L	19044451	19044810	360	*	Eisen_Zld_3h_chr3L:19044451-19044810	2449.03	FALSE	NA	TRUE	TRUE	FALSE	TRUE	FALSE	NA	FALSE	NA
5148	chr3L	19081181	19081650	470	*	Eisen_Zld_3h_chr3L:19081181-19081650	390.15	FALSE	NA	TRUE	FALSE	TRUE	TRUE	FALSE	NA	FALSE	NA
5149	chr3L	19082951	19083540	590	*	Eisen_Zld_3h_chr3L:19082951-19083540	3449.72	FALSE	NA	TRUE	FALSE	FALSE	TRUE	FALSE	NA	FALSE	NA
5150	chr3L	19086561	19086870	310	*	Eisen_Zld_3h_chr3L:19086561-19086870	1145.97	FALSE	NA	FALSE	FALSE	TRUE	TRUE	FALSE	NA	FALSE	NA
5151	chr3L	19087551	19087830	280	*	Eisen_Zld_3h_chr3L:19087551-19087830	78.37	FALSE	NA	FALSE	FALSE	FALSE	TRUE	FALSE	NA	FALSE	NA
5152	chr3L	19143041	19143320	280	*	Eisen_Zld_3h_chr3L:19143041-19143320	188.52	FALSE	NA	FALSE	FALSE	FALSE	FALSE	FALSE	NA	FALSE	NA
5153	chr3L	19156781	19157060	280	*	Eisen_Zld_3h_chr3L:19156781-19157060	246.36	FALSE	NA	FALSE	FALSE	FALSE	FALSE	FALSE	NA	FALSE	NA
5154	chr3L	19162571	19162850	280	*	Eisen_Zld_3h_chr3L:19162571-19162850	78.37	FALSE	NA	FALSE	FALSE	FALSE	FALSE	FALSE	NA	FALSE	NA
5155	chr3L	19165051	19165590	540	*	Eisen_Zld_3h_chr3L:19165051-19165590	723.67	FALSE	NA	FALSE	FALSE	FALSE	TRUE	FALSE	NA	FALSE	NA
5156	chr3L	19167711	19168030	320	*	Eisen_Zld_3h_chr3L:19167711-19168030	1050.96	FALSE	NA	FALSE	FALSE	FALSE	TRUE	FALSE	NA	FALSE	NA
5157	chr3L	19168251	19168530	280	*	Eisen_Zld_3h_chr3L:19168251-19168530	74.14	FALSE	NA	FALSE	FALSE	FALSE	TRUE	FALSE	NA	FALSE	NA
5158	chr3L	19168841	19169120	280	*	Eisen_Zld_3h_chr3L:19168841-19169120	103.6	FALSE	NA	FALSE	FALSE	FALSE	TRUE	FALSE	NA	FALSE	NA
5159	chr3L	19169841	19170120	280	*	Eisen_Zld_3h_chr3L:19169841-19170120	68.68	FALSE	NA	FALSE	FALSE	FALSE	TRUE	FALSE	NA	FALSE	NA
5160	chr3L	19170551	19170830	280	*	Eisen_Zld_3h_chr3L:19170551-19170830	145.88	FALSE	NA	TRUE	FALSE	FALSE	TRUE	TRUE	fz2	FALSE	NA
5161	chr3L	19171731	19172010	280	*	Eisen_Zld_3h_chr3L:19171731-19172010	156.75	FALSE	NA	FALSE	FALSE	FALSE	TRUE	FALSE	NA	FALSE	NA
5162	chr3L	19176671	19176970	300	*	Eisen_Zld_3h_chr3L:19176671-19176970	675.32	FALSE	NA	FALSE	TRUE	FALSE	TRUE	FALSE	NA	FALSE	NA
5163	chr3L	19179261	19179540	280	*	Eisen_Zld_3h_chr3L:19179261-19179540	129.86	FALSE	NA	FALSE	TRUE	FALSE	TRUE	FALSE	NA	FALSE	NA
5164	chr3L	19184021	19184330	310	*	Eisen_Zld_3h_chr3L:19184021-19184330	1009.52	FALSE	NA	FALSE	FALSE	TRUE	TRUE	FALSE	NA	FALSE	NA
5165	chr3L	19233801	19234080	280	*	Eisen_Zld_3h_chr3L:19233801-19234080	91	FALSE	NA	FALSE	FALSE	FALSE	FALSE	FALSE	NA	FALSE	NA
5166	chr3L	19243171	19243470	300	*	Eisen_Zld_3h_chr3L:19243171-19243470	372.03	FALSE	NA	FALSE	FALSE	FALSE	FALSE	FALSE	NA	FALSE	NA
5167	chr3L	19253331	19253610	280	*	Eisen_Zld_3h_chr3L:19253331-19253610	119.06	FALSE	NA	FALSE	FALSE	FALSE	FALSE	FALSE	NA	FALSE	NA
5168	chr3L	19259191	19259470	280	*	Eisen_Zld_3h_chr3L:19259191-19259470	98.59	FALSE	NA	FALSE	FALSE	FALSE	FALSE	FALSE	NA	FALSE	NA
5169	chr3L	19264511	19264790	280	*	Eisen_Zld_3h_chr3L:19264511-19264790	84.67	FALSE	NA	FALSE	FALSE	FALSE	FALSE	FALSE	NA	FALSE	NA
5170	chr3L	19293121	19293400	280	*	Eisen_Zld_3h_chr3L:19293121-19293400	68.08	FALSE	NA	FALSE	FALSE	FALSE	TRUE	FALSE	NA	FALSE	NA
5171	chr3L	19315271	19315550	280	*	Eisen_Zld_3h_chr3L:19315271-19315550	182.34	FALSE	NA	FALSE	FALSE	FALSE	FALSE	FALSE	NA	FALSE	NA
5172	chr3L	19372461	19372740	280	*	Eisen_Zld_3h_chr3L:19372461-19372740	169.83	FALSE	NA	FALSE	FALSE	FALSE	FALSE	FALSE	NA	FALSE	NA
5173	chr3L	19523981	19524260	280	*	Eisen_Zld_3h_chr3L:19523981-19524260	91.91	FALSE	NA	FALSE	FALSE	FALSE	FALSE	FALSE	NA	FALSE	NA
5174	chr3L	19545181	19545460	280	*	Eisen_Zld_3h_chr3L:19545181-19545460	61.78	FALSE	NA	FALSE	FALSE	FALSE	FALSE	FALSE	NA	FALSE	NA
5175	chr3L	19556731	19557060	330	*	Eisen_Zld_3h_chr3L:19556731-19557060	9760.81	FALSE	NA	FALSE	TRUE	TRUE	TRUE	FALSE	NA	FALSE	NA
5176	chr3L	19557511	19557840	330	*	Eisen_Zld_3h_chr3L:19557511-19557840	259.6	FALSE	NA	FALSE	FALSE	TRUE	TRUE	FALSE	NA	FALSE	NA
5177	chr3L	19558101	19558380	280	*	Eisen_Zld_3h_chr3L:19558101-19558380	100.9	FALSE	NA	FALSE	FALSE	TRUE	TRUE	FALSE	NA	FALSE	NA
5178	chr3L	19559331	19559640	310	*	Eisen_Zld_3h_chr3L:19559331-19559640	667.03	FALSE	NA	FALSE	FALSE	FALSE	TRUE	FALSE	NA	FALSE	NA
5179	chr3L	19560531	19560810	280	*	Eisen_Zld_3h_chr3L:19560531-19560810	72.63	FALSE	NA	FALSE	FALSE	FALSE	TRUE	FALSE	NA	FALSE	NA
5180	chr3L	19560931	19561210	280	*	Eisen_Zld_3h_chr3L:19560931-19561210	186.49	FALSE	NA	TRUE	TRUE	FALSE	TRUE	FALSE	NA	FALSE	NA
5181	chr3L	19562211	19562640	430	*	Eisen_Zld_3h_chr3L:19562211-19562640	5772.18	FALSE	NA	TRUE	FALSE	TRUE	TRUE	FALSE	NA	FALSE	NA
5182	chr3L	19598361	19598640	280	*	Eisen_Zld_3h_chr3L:19598361-19598640	280.84	FALSE	NA	TRUE	TRUE	FALSE	TRUE	FALSE	NA	FALSE	NA
5183	chr3L	19603801	19604080	280	*	Eisen_Zld_3h_chr3L:19603801-19604080	72.65	FALSE	NA	TRUE	TRUE	TRUE	TRUE	FALSE	NA	FALSE	NA
5184	chr3L	19608071	19608350	280	*	Eisen_Zld_3h_chr3L:19608071-19608350	62.21	FALSE	NA	FALSE	FALSE	FALSE	FALSE	FALSE	NA	FALSE	NA
5185	chr3L	19614551	19614830	280	*	Eisen_Zld_3h_chr3L:19614551-19614830	105.1	FALSE	NA	FALSE	FALSE	FALSE	FALSE	FALSE	NA	FALSE	NA
5186	chr3L	19619311	19619590	280	*	Eisen_Zld_3h_chr3L:19619311-19619590	81.39	FALSE	NA	FALSE	FALSE	FALSE	FALSE	FALSE	NA	FALSE	NA
5187	chr3L	19629551	19629830	280	*	Eisen_Zld_3h_chr3L:19629551-19629830	80.63	FALSE	NA	FALSE	FALSE	FALSE	FALSE	FALSE	NA	FALSE	NA
5188	chr3L	19631891	19632170	280	*	Eisen_Zld_3h_chr3L:19631891-19632170	108.33	FALSE	NA	FALSE	FALSE	FALSE	FALSE	FALSE	NA	FALSE	NA
5189	chr3L	19634611	19634890	280	*	Eisen_Zld_3h_chr3L:19634611-19634890	77.23	FALSE	NA	TRUE	FALSE	TRUE	FALSE	FALSE	NA	FALSE	NA
5190	chr3L	19635201	19635480	280	*	Eisen_Zld_3h_chr3L:19635201-19635480	51.93	FALSE	NA	TRUE	FALSE	TRUE	TRUE	FALSE	NA	FALSE	NA
5191	chr3L	19636571	19636880	310	*	Eisen_Zld_3h_chr3L:19636571-19636880	1599.41	FALSE	NA	FALSE	FALSE	FALSE	TRUE	FALSE	NA	FALSE	NA
5192	chr3L	19663551	19664090	540	*	Eisen_Zld_3h_chr3L:19663551-19664090	216.24	TRUE	PcGD:chr3L:19655000-19684000	TRUE	TRUE	FALSE	TRUE	TRUE	tey	TRUE	tey
5193	chr3L	19665041	19665320	280	*	Eisen_Zld_3h_chr3L:19665041-19665320	77.53	TRUE	PcGD:chr3L:19655000-19684000	TRUE	TRUE	FALSE	TRUE	FALSE	NA	FALSE	NA
5194	chr3L	19682841	19683150	310	*	Eisen_Zld_3h_chr3L:19682841-19683150	1107.32	TRUE	PcGD:chr3L:19655000-19684000	TRUE	TRUE	FALSE	FALSE	FALSE	NA	FALSE	NA
5195	chr3L	19699971	19700250	280	*	Eisen_Zld_3h_chr3L:19699971-19700250	182.38	FALSE	NA	FALSE	FALSE	FALSE	FALSE	FALSE	NA	FALSE	NA
5196	chr3L	19782451	19782730	280	*	Eisen_Zld_3h_chr3L:19782451-19782730	239.86	FALSE	NA	FALSE	FALSE	FALSE	FALSE	FALSE	NA	FALSE	NA
5197	chr3L	19791541	19791980	440	*	Eisen_Zld_3h_chr3L:19791541-19791980	287.18	FALSE	NA	TRUE	TRUE	TRUE	TRUE	FALSE	NA	FALSE	NA
5198	chr3L	19793401	19793680	280	*	Eisen_Zld_3h_chr3L:19793401-19793680	219.62	FALSE	NA	TRUE	FALSE	FALSE	TRUE	TRUE	CG42637, Gyc76C	FALSE	NA
5199	chr3L	19807241	19807570	330	*	Eisen_Zld_3h_chr3L:19807241-19807570	291.76	FALSE	NA	TRUE	FALSE	TRUE	TRUE	FALSE	NA	FALSE	NA
5200	chr3L	19808001	19808280	280	*	Eisen_Zld_3h_chr3L:19808001-19808280	76.27	FALSE	NA	FALSE	FALSE	FALSE	FALSE	FALSE	NA	FALSE	NA
5201	chr3L	19808791	19809070	280	*	Eisen_Zld_3h_chr3L:19808791-19809070	86.01	FALSE	NA	FALSE	FALSE	FALSE	FALSE	FALSE	NA	FALSE	NA
5202	chr3L	19809241	19809520	280	*	Eisen_Zld_3h_chr3L:19809241-19809520	193.36	FALSE	NA	FALSE	FALSE	FALSE	FALSE	FALSE	NA	FALSE	NA
5203	chr3L	19839731	19840010	280	*	Eisen_Zld_3h_chr3L:19839731-19840010	150.59	FALSE	NA	FALSE	FALSE	FALSE	FALSE	FALSE	NA	FALSE	NA
5204	chr3L	19880821	19881100	280	*	Eisen_Zld_3h_chr3L:19880821-19881100	76.44	FALSE	NA	FALSE	FALSE	FALSE	FALSE	FALSE	NA	FALSE	NA
5205	chr3L	19895481	19895820	340	*	Eisen_Zld_3h_chr3L:19895481-19895820	1288.21	FALSE	NA	TRUE	TRUE	TRUE	TRUE	FALSE	NA	FALSE	NA
5206	chr3L	19896371	19896650	280	*	Eisen_Zld_3h_chr3L:19896371-19896650	162.11	FALSE	NA	FALSE	FALSE	TRUE	TRUE	FALSE	NA	FALSE	NA
5207	chr3L	19897601	19897940	340	*	Eisen_Zld_3h_chr3L:19897601-19897940	1417.59	FALSE	NA	FALSE	FALSE	TRUE	TRUE	FALSE	NA	FALSE	NA
5208	chr3L	19898021	19898310	290	*	Eisen_Zld_3h_chr3L:19898021-19898310	419.26	FALSE	NA	TRUE	FALSE	TRUE	TRUE	FALSE	NA	FALSE	NA
5209	chr3L	19898621	19898920	300	*	Eisen_Zld_3h_chr3L:19898621-19898920	725.4	FALSE	NA	FALSE	TRUE	TRUE	TRUE	FALSE	NA	FALSE	NA
5210	chr3L	19899221	19899500	280	*	Eisen_Zld_3h_chr3L:19899221-19899500	287.03	FALSE	NA	TRUE	TRUE	TRUE	TRUE	FALSE	NA	FALSE	NA
5211	chr3L	19906201	19906480	280	*	Eisen_Zld_3h_chr3L:19906201-19906480	70.53	FALSE	NA	FALSE	FALSE	FALSE	TRUE	FALSE	NA	FALSE	NA
5212	chr3L	19906741	19907020	280	*	Eisen_Zld_3h_chr3L:19906741-19907020	183.63	FALSE	NA	FALSE	FALSE	TRUE	TRUE	FALSE	NA	FALSE	NA
5213	chr3L	19907421	19907700	280	*	Eisen_Zld_3h_chr3L:19907421-19907700	96.46	FALSE	NA	TRUE	FALSE	TRUE	TRUE	FALSE	NA	FALSE	NA
5214	chr3L	19908311	19908590	280	*	Eisen_Zld_3h_chr3L:19908311-19908590	188.21	FALSE	NA	FALSE	FALSE	TRUE	TRUE	FALSE	NA	FALSE	NA
5215	chr3L	19909771	19910050	280	*	Eisen_Zld_3h_chr3L:19909771-19910050	97.82	FALSE	NA	TRUE	TRUE	FALSE	TRUE	FALSE	NA	FALSE	NA
5216	chr3L	19922201	19922500	300	*	Eisen_Zld_3h_chr3L:19922201-19922500	591.89	FALSE	NA	FALSE	FALSE	FALSE	FALSE	FALSE	NA	FALSE	NA
5217	chr3L	19922551	19922890	340	*	Eisen_Zld_3h_chr3L:19922551-19922890	1602.37	FALSE	NA	FALSE	FALSE	FALSE	TRUE	FALSE	NA	FALSE	NA
5218	chr3L	19925031	19925310	280	*	Eisen_Zld_3h_chr3L:19925031-19925310	91.53	FALSE	NA	FALSE	FALSE	FALSE	FALSE	FALSE	NA	FALSE	NA
5219	chr3L	19928251	19928570	320	*	Eisen_Zld_3h_chr3L:19928251-19928570	272.31	FALSE	NA	TRUE	FALSE	TRUE	TRUE	TRUE	CG8004	FALSE	NA
5220	chr3L	19991901	19992210	310	*	Eisen_Zld_3h_chr3L:19991901-19992210	800.88	FALSE	NA	FALSE	FALSE	FALSE	TRUE	FALSE	NA	FALSE	NA
5221	chr3L	19995361	19995640	280	*	Eisen_Zld_3h_chr3L:19995361-19995640	70.54	FALSE	NA	FALSE	FALSE	FALSE	FALSE	FALSE	NA	FALSE	NA
5222	chr3L	20006521	20006800	280	*	Eisen_Zld_3h_chr3L:20006521-20006800	151.08	FALSE	NA	TRUE	FALSE	TRUE	TRUE	FALSE	NA	FALSE	NA
5223	chr3L	20007011	20007290	280	*	Eisen_Zld_3h_chr3L:20007011-20007290	253.64	FALSE	NA	FALSE	FALSE	TRUE	TRUE	FALSE	NA	FALSE	NA
5224	chr3L	20028731	20029010	280	*	Eisen_Zld_3h_chr3L:20028731-20029010	68.75	FALSE	NA	FALSE	FALSE	FALSE	FALSE	FALSE	NA	FALSE	NA
5225	chr3L	20104251	20104530	280	*	Eisen_Zld_3h_chr3L:20104251-20104530	74.63	FALSE	NA	TRUE	FALSE	TRUE	TRUE	FALSE	NA	FALSE	NA
5226	chr3L	20197711	20197990	280	*	Eisen_Zld_3h_chr3L:20197711-20197990	147.04	FALSE	NA	FALSE	FALSE	TRUE	TRUE	FALSE	NA	FALSE	NA
5227	chr3L	20234571	20234850	280	*	Eisen_Zld_3h_chr3L:20234571-20234850	97.75	FALSE	NA	FALSE	FALSE	FALSE	FALSE	FALSE	NA	FALSE	NA
5228	chr3L	20241071	20241350	280	*	Eisen_Zld_3h_chr3L:20241071-20241350	78.95	FALSE	NA	TRUE	TRUE	TRUE	FALSE	TRUE	CG6951	FALSE	NA
5229	chr3L	20243271	20243560	290	*	Eisen_Zld_3h_chr3L:20243271-20243560	346.17	FALSE	NA	FALSE	FALSE	FALSE	FALSE	FALSE	NA	FALSE	NA
5230	chr3L	20258751	20259030	280	*	Eisen_Zld_3h_chr3L:20258751-20259030	73.64	FALSE	NA	FALSE	FALSE	FALSE	FALSE	FALSE	NA	FALSE	NA
5231	chr3L	20281391	20281670	280	*	Eisen_Zld_3h_chr3L:20281391-20281670	187.54	FALSE	NA	FALSE	FALSE	FALSE	FALSE	FALSE	NA	FALSE	NA
5232	chr3L	20283461	20283740	280	*	Eisen_Zld_3h_chr3L:20283461-20283740	114.97	FALSE	NA	FALSE	FALSE	FALSE	FALSE	FALSE	NA	FALSE	NA
5233	chr3L	20292591	20292870	280	*	Eisen_Zld_3h_chr3L:20292591-20292870	99.46	FALSE	NA	FALSE	FALSE	FALSE	FALSE	FALSE	NA	FALSE	NA
5234	chr3L	20293081	20293450	370	*	Eisen_Zld_3h_chr3L:20293081-20293450	1969.06	FALSE	NA	FALSE	FALSE	FALSE	TRUE	FALSE	NA	FALSE	NA
5235	chr3L	20294471	20294750	280	*	Eisen_Zld_3h_chr3L:20294471-20294750	399.4	FALSE	NA	TRUE	FALSE	FALSE	TRUE	FALSE	NA	FALSE	NA
5236	chr3L	20295161	20295660	500	*	Eisen_Zld_3h_chr3L:20295161-20295660	144.15	FALSE	NA	TRUE	FALSE	FALSE	TRUE	FALSE	NA	FALSE	NA
5237	chr3L	20303211	20303490	280	*	Eisen_Zld_3h_chr3L:20303211-20303490	97.82	FALSE	NA	FALSE	FALSE	FALSE	FALSE	FALSE	NA	FALSE	NA
5238	chr3L	20310341	20310620	280	*	Eisen_Zld_3h_chr3L:20310341-20310620	368.79	FALSE	NA	TRUE	TRUE	TRUE	TRUE	FALSE	NA	FALSE	NA
5239	chr3L	20316671	20316950	280	*	Eisen_Zld_3h_chr3L:20316671-20316950	71.78	FALSE	NA	FALSE	FALSE	FALSE	FALSE	FALSE	NA	FALSE	NA
5240	chr3L	20356781	20357060	280	*	Eisen_Zld_3h_chr3L:20356781-20357060	95.3	FALSE	NA	FALSE	FALSE	FALSE	FALSE	TRUE	kin17	FALSE	NA
5241	chr3L	20382101	20382380	280	*	Eisen_Zld_3h_chr3L:20382101-20382380	144.39	FALSE	NA	FALSE	FALSE	FALSE	FALSE	FALSE	NA	FALSE	NA
5242	chr3L	20395471	20395760	290	*	Eisen_Zld_3h_chr3L:20395471-20395760	272.95	FALSE	NA	FALSE	FALSE	FALSE	FALSE	FALSE	NA	FALSE	NA
5243	chr3L	20400261	20400540	280	*	Eisen_Zld_3h_chr3L:20400261-20400540	64.07	FALSE	NA	FALSE	FALSE	FALSE	TRUE	FALSE	NA	FALSE	NA
5244	chr3L	20401551	20401900	350	*	Eisen_Zld_3h_chr3L:20401551-20401900	184.11	FALSE	NA	TRUE	FALSE	FALSE	TRUE	TRUE	trbl	FALSE	NA
5245	chr3L	20402591	20402940	350	*	Eisen_Zld_3h_chr3L:20402591-20402940	5332.25	FALSE	NA	FALSE	FALSE	FALSE	TRUE	FALSE	NA	FALSE	NA
5246	chr3L	20404641	20404920	280	*	Eisen_Zld_3h_chr3L:20404641-20404920	224.66	FALSE	NA	FALSE	FALSE	FALSE	TRUE	FALSE	NA	FALSE	NA
5247	chr3L	20405311	20405980	670	*	Eisen_Zld_3h_chr3L:20405311-20405980	241.77	FALSE	NA	FALSE	FALSE	FALSE	TRUE	FALSE	NA	FALSE	NA
5248	chr3L	20406581	20406860	280	*	Eisen_Zld_3h_chr3L:20406581-20406860	256.86	FALSE	NA	FALSE	FALSE	FALSE	TRUE	FALSE	NA	FALSE	NA
5249	chr3L	20441651	20441930	280	*	Eisen_Zld_3h_chr3L:20441651-20441930	372.61	FALSE	NA	FALSE	FALSE	FALSE	TRUE	FALSE	NA	FALSE	NA
5250	chr3L	20453341	20453620	280	*	Eisen_Zld_3h_chr3L:20453341-20453620	122.34	FALSE	NA	FALSE	FALSE	FALSE	FALSE	FALSE	NA	FALSE	NA
5251	chr3L	20460851	20461130	280	*	Eisen_Zld_3h_chr3L:20460851-20461130	75.49	FALSE	NA	FALSE	FALSE	FALSE	FALSE	FALSE	NA	FALSE	NA
5252	chr3L	20489721	20490000	280	*	Eisen_Zld_3h_chr3L:20489721-20490000	129.7	FALSE	NA	FALSE	FALSE	FALSE	FALSE	FALSE	NA	FALSE	NA
5253	chr3L	20491561	20491840	280	*	Eisen_Zld_3h_chr3L:20491561-20491840	90.76	FALSE	NA	FALSE	FALSE	FALSE	FALSE	FALSE	NA	FALSE	NA
5254	chr3L	20493821	20494160	340	*	Eisen_Zld_3h_chr3L:20493821-20494160	379.85	FALSE	NA	FALSE	FALSE	FALSE	TRUE	FALSE	NA	FALSE	NA
5255	chr3L	20515901	20516180	280	*	Eisen_Zld_3h_chr3L:20515901-20516180	169.29	FALSE	NA	FALSE	FALSE	FALSE	FALSE	FALSE	NA	FALSE	NA
5256	chr3L	20517231	20517570	340	*	Eisen_Zld_3h_chr3L:20517231-20517570	4263.67	FALSE	NA	TRUE	TRUE	FALSE	TRUE	TRUE	CG5059	TRUE	CG5059
5257	chr3L	20521501	20521790	290	*	Eisen_Zld_3h_chr3L:20521501-20521790	455.37	FALSE	NA	FALSE	FALSE	FALSE	TRUE	FALSE	NA	FALSE	NA
5258	chr3L	20523211	20523490	280	*	Eisen_Zld_3h_chr3L:20523211-20523490	164.83	FALSE	NA	FALSE	FALSE	FALSE	FALSE	FALSE	NA	FALSE	NA
5259	chr3L	20539261	20539540	280	*	Eisen_Zld_3h_chr3L:20539261-20539540	204.8	FALSE	NA	FALSE	FALSE	FALSE	FALSE	FALSE	NA	FALSE	NA
5260	chr3L	20545331	20545610	280	*	Eisen_Zld_3h_chr3L:20545331-20545610	80.72	FALSE	NA	FALSE	FALSE	FALSE	FALSE	FALSE	NA	FALSE	NA
5261	chr3L	20564871	20565160	290	*	Eisen_Zld_3h_chr3L:20564871-20565160	568.11	FALSE	NA	FALSE	FALSE	FALSE	FALSE	FALSE	NA	FALSE	NA
5262	chr3L	20568061	20568340	280	*	Eisen_Zld_3h_chr3L:20568061-20568340	85.49	FALSE	NA	FALSE	FALSE	FALSE	FALSE	FALSE	NA	FALSE	NA
5263	chr3L	20569081	20569620	540	*	Eisen_Zld_3h_chr3L:20569081-20569620	207.66	FALSE	NA	FALSE	FALSE	FALSE	FALSE	FALSE	NA	FALSE	NA
5264	chr3L	20600591	20600870	280	*	Eisen_Zld_3h_chr3L:20600591-20600870	219.52	FALSE	NA	FALSE	FALSE	FALSE	FALSE	FALSE	NA	FALSE	NA
5265	chr3L	20620481	20621060	580	*	Eisen_Zld_3h_chr3L:20620481-20621060	177.34	TRUE	PcGD:chr3L:20611200-20708800	TRUE	TRUE	TRUE	TRUE	TRUE	knrl	TRUE	knrl
5266	chr3L	20621791	20622150	360	*	Eisen_Zld_3h_chr3L:20621791-20622150	337.52	TRUE	PcGD:chr3L:20611200-20708800	TRUE	TRUE	TRUE	TRUE	FALSE	NA	FALSE	NA
5267	chr3L	20623121	20623720	600	*	Eisen_Zld_3h_chr3L:20623121-20623720	447.36	TRUE	PcGD:chr3L:20611200-20708800	TRUE	TRUE	FALSE	TRUE	FALSE	NA	FALSE	NA
5268	chr3L	20623841	20624120	280	*	Eisen_Zld_3h_chr3L:20623841-20624120	96.97	TRUE	PcGD:chr3L:20611200-20708800	TRUE	TRUE	FALSE	TRUE	FALSE	NA	FALSE	NA
5269	chr3L	20629391	20629670	280	*	Eisen_Zld_3h_chr3L:20629391-20629670	87.53	TRUE	PcGD:chr3L:20611200-20708800	TRUE	FALSE	FALSE	FALSE	FALSE	NA	FALSE	NA
5270	chr3L	20653281	20653560	280	*	Eisen_Zld_3h_chr3L:20653281-20653560	148.07	TRUE	PcGD:chr3L:20611200-20708800	FALSE	FALSE	FALSE	FALSE	FALSE	NA	FALSE	NA
5271	chr3L	20668281	20668590	310	*	Eisen_Zld_3h_chr3L:20668281-20668590	229.5	TRUE	PcGD:chr3L:20611200-20708800	FALSE	FALSE	FALSE	FALSE	FALSE	NA	FALSE	NA
5272	chr3L	20670761	20671040	280	*	Eisen_Zld_3h_chr3L:20670761-20671040	72.65	TRUE	PcGD:chr3L:20611200-20708800	FALSE	FALSE	FALSE	FALSE	FALSE	NA	FALSE	NA
5273	chr3L	20680381	20680660	280	*	Eisen_Zld_3h_chr3L:20680381-20680660	68.65	TRUE	PcGD:chr3L:20611200-20708800	FALSE	FALSE	FALSE	FALSE	FALSE	NA	FALSE	NA
5274	chr3L	20685431	20685710	280	*	Eisen_Zld_3h_chr3L:20685431-20685710	67.5	TRUE	PcGD:chr3L:20611200-20708800	FALSE	FALSE	FALSE	FALSE	FALSE	NA	FALSE	NA
5275	chr3L	20692531	20692810	280	*	Eisen_Zld_3h_chr3L:20692531-20692810	240.43	TRUE	PcGD:chr3L:20611200-20708800	TRUE	FALSE	TRUE	TRUE	FALSE	NA	FALSE	NA
5276	chr3L	20694521	20694840	320	*	Eisen_Zld_3h_chr3L:20694521-20694840	848.95	TRUE	PcGD:chr3L:20611200-20708800	TRUE	TRUE	FALSE	TRUE	TRUE	kni	TRUE	kni
5277	chr3L	20694921	20695200	280	*	Eisen_Zld_3h_chr3L:20694921-20695200	54.87	TRUE	PcGD:chr3L:20611200-20708800	TRUE	TRUE	TRUE	TRUE	FALSE	NA	FALSE	NA
5278	chr3L	20695381	20695660	280	*	Eisen_Zld_3h_chr3L:20695381-20695660	117.17	TRUE	PcGD:chr3L:20611200-20708800	TRUE	TRUE	TRUE	TRUE	FALSE	NA	FALSE	NA
5279	chr3L	20696521	20696810	290	*	Eisen_Zld_3h_chr3L:20696521-20696810	324.09	TRUE	PcGD:chr3L:20611200-20708800	TRUE	FALSE	FALSE	TRUE	FALSE	NA	FALSE	NA
5280	chr3L	20697251	20697580	330	*	Eisen_Zld_3h_chr3L:20697251-20697580	2051.64	TRUE	PcGD:chr3L:20611200-20708800	TRUE	FALSE	FALSE	TRUE	FALSE	NA	FALSE	NA
5281	chr3L	20699841	20700120	280	*	Eisen_Zld_3h_chr3L:20699841-20700120	161.9	TRUE	PcGD:chr3L:20611200-20708800	TRUE	FALSE	FALSE	FALSE	FALSE	NA	FALSE	NA
5282	chr3L	20703971	20704250	280	*	Eisen_Zld_3h_chr3L:20703971-20704250	14.11	TRUE	PcGD:chr3L:20611200-20708800	FALSE	FALSE	FALSE	FALSE	FALSE	NA	FALSE	NA
5283	chr3L	20704341	20704620	280	*	Eisen_Zld_3h_chr3L:20704341-20704620	61.78	TRUE	PcGD:chr3L:20611200-20708800	FALSE	FALSE	FALSE	FALSE	FALSE	NA	FALSE	NA
5284	chr3L	20776931	20777210	280	*	Eisen_Zld_3h_chr3L:20776931-20777210	97.19	FALSE	NA	FALSE	FALSE	FALSE	FALSE	FALSE	NA	FALSE	NA
5285	chr3L	20778041	20778320	280	*	Eisen_Zld_3h_chr3L:20778041-20778320	132.15	FALSE	NA	FALSE	FALSE	FALSE	FALSE	FALSE	NA	FALSE	NA
5286	chr3L	20785371	20785650	280	*	Eisen_Zld_3h_chr3L:20785371-20785650	299.19	FALSE	NA	TRUE	TRUE	TRUE	TRUE	FALSE	NA	FALSE	NA
5287	chr3L	20785841	20786120	280	*	Eisen_Zld_3h_chr3L:20785841-20786120	66.61	FALSE	NA	TRUE	FALSE	FALSE	TRUE	FALSE	NA	FALSE	NA
5288	chr3L	20792731	20793010	280	*	Eisen_Zld_3h_chr3L:20792731-20793010	248.24	TRUE	PcGD:chr3L:20789400-20798200	TRUE	TRUE	FALSE	TRUE	TRUE	Six4	TRUE	Six4
5289	chr3L	20796201	20796480	280	*	Eisen_Zld_3h_chr3L:20796201-20796480	187.73	TRUE	PcGD:chr3L:20789400-20798200	TRUE	TRUE	FALSE	FALSE	FALSE	NA	FALSE	NA
5290	chr3L	20796811	20797090	280	*	Eisen_Zld_3h_chr3L:20796811-20797090	64.12	TRUE	PcGD:chr3L:20789400-20798200	TRUE	TRUE	FALSE	FALSE	FALSE	NA	FALSE	NA
5291	chr3L	20808291	20808570	280	*	Eisen_Zld_3h_chr3L:20808291-20808570	65.79	FALSE	NA	FALSE	FALSE	FALSE	FALSE	FALSE	NA	FALSE	NA
5292	chr3L	20823591	20823890	300	*	Eisen_Zld_3h_chr3L:20823591-20823890	272.01	FALSE	NA	FALSE	FALSE	FALSE	FALSE	FALSE	NA	FALSE	NA
5293	chr3L	20836121	20836400	280	*	Eisen_Zld_3h_chr3L:20836121-20836400	69.52	FALSE	NA	FALSE	FALSE	FALSE	FALSE	FALSE	NA	FALSE	NA
5294	chr3L	20870901	20871180	280	*	Eisen_Zld_3h_chr3L:20870901-20871180	58.43	FALSE	NA	FALSE	FALSE	FALSE	FALSE	FALSE	NA	FALSE	NA
5295	chr3L	20910831	20911110	280	*	Eisen_Zld_3h_chr3L:20910831-20911110	102.53	FALSE	NA	FALSE	FALSE	FALSE	FALSE	FALSE	NA	FALSE	NA
5296	chr3L	20922361	20922640	280	*	Eisen_Zld_3h_chr3L:20922361-20922640	193.36	FALSE	NA	FALSE	FALSE	FALSE	TRUE	FALSE	NA	FALSE	NA
5297	chr3L	20981381	20981710	330	*	Eisen_Zld_3h_chr3L:20981381-20981710	2029.94	FALSE	NA	FALSE	FALSE	FALSE	FALSE	FALSE	NA	FALSE	NA
5298	chr3L	20982881	20983160	280	*	Eisen_Zld_3h_chr3L:20982881-20983160	96.35	FALSE	NA	FALSE	FALSE	FALSE	TRUE	FALSE	NA	FALSE	NA
5299	chr3L	21006411	21006690	280	*	Eisen_Zld_3h_chr3L:21006411-21006690	224.44	FALSE	NA	FALSE	FALSE	FALSE	FALSE	FALSE	NA	FALSE	NA
5300	chr3L	21008091	21008370	280	*	Eisen_Zld_3h_chr3L:21008091-21008370	68.34	FALSE	NA	FALSE	FALSE	TRUE	TRUE	FALSE	NA	FALSE	NA
5301	chr3L	21008981	21009260	280	*	Eisen_Zld_3h_chr3L:21008981-21009260	164.18	FALSE	NA	TRUE	FALSE	TRUE	TRUE	FALSE	NA	FALSE	NA
5302	chr3L	21009301	21009580	280	*	Eisen_Zld_3h_chr3L:21009301-21009580	108.26	FALSE	NA	FALSE	FALSE	TRUE	TRUE	FALSE	NA	FALSE	NA
5303	chr3L	21011031	21011310	280	*	Eisen_Zld_3h_chr3L:21011031-21011310	125.86	FALSE	NA	FALSE	FALSE	TRUE	TRUE	FALSE	NA	FALSE	NA
5304	chr3L	21025651	21025930	280	*	Eisen_Zld_3h_chr3L:21025651-21025930	195.84	FALSE	NA	TRUE	FALSE	TRUE	TRUE	FALSE	NA	FALSE	NA
5305	chr3L	21026291	21026570	280	*	Eisen_Zld_3h_chr3L:21026291-21026570	220.25	FALSE	NA	TRUE	TRUE	TRUE	TRUE	FALSE	NA	FALSE	NA
5306	chr3L	21026601	21026880	280	*	Eisen_Zld_3h_chr3L:21026601-21026880	77.53	FALSE	NA	TRUE	TRUE	TRUE	TRUE	FALSE	NA	FALSE	NA
5307	chr3L	21033001	21033280	280	*	Eisen_Zld_3h_chr3L:21033001-21033280	121.35	FALSE	NA	FALSE	FALSE	FALSE	FALSE	FALSE	NA	FALSE	NA
5308	chr3L	21036091	21036400	310	*	Eisen_Zld_3h_chr3L:21036091-21036400	797.06	FALSE	NA	FALSE	FALSE	FALSE	FALSE	FALSE	NA	FALSE	NA
5309	chr3L	21047791	21048070	280	*	Eisen_Zld_3h_chr3L:21047791-21048070	66.93	FALSE	NA	FALSE	FALSE	FALSE	TRUE	FALSE	NA	FALSE	NA
5310	chr3L	21052961	21053240	280	*	Eisen_Zld_3h_chr3L:21052961-21053240	419.1	FALSE	NA	FALSE	FALSE	FALSE	FALSE	FALSE	NA	FALSE	NA
5311	chr3L	21053311	21053590	280	*	Eisen_Zld_3h_chr3L:21053311-21053590	139.03	FALSE	NA	FALSE	FALSE	FALSE	FALSE	FALSE	NA	FALSE	NA
5312	chr3L	21055761	21056040	280	*	Eisen_Zld_3h_chr3L:21055761-21056040	139.4	FALSE	NA	FALSE	FALSE	FALSE	FALSE	FALSE	NA	FALSE	NA
5313	chr3L	21056781	21057060	280	*	Eisen_Zld_3h_chr3L:21056781-21057060	84.09	FALSE	NA	FALSE	FALSE	FALSE	TRUE	FALSE	NA	FALSE	NA
5314	chr3L	21064541	21064840	300	*	Eisen_Zld_3h_chr3L:21064541-21064840	75.93	FALSE	NA	FALSE	FALSE	FALSE	FALSE	FALSE	NA	FALSE	NA
5315	chr3L	21066551	21066890	340	*	Eisen_Zld_3h_chr3L:21066551-21066890	2435.87	FALSE	NA	FALSE	FALSE	FALSE	TRUE	FALSE	NA	FALSE	NA
5316	chr3L	21067371	21067970	600	*	Eisen_Zld_3h_chr3L:21067371-21067970	999.99	FALSE	NA	TRUE	FALSE	TRUE	TRUE	TRUE	siz	FALSE	NA
5317	chr3L	21070931	21071210	280	*	Eisen_Zld_3h_chr3L:21070931-21071210	117.99	FALSE	NA	FALSE	FALSE	FALSE	FALSE	FALSE	NA	FALSE	NA
5318	chr3L	21072021	21072320	300	*	Eisen_Zld_3h_chr3L:21072021-21072320	381.29	FALSE	NA	FALSE	FALSE	FALSE	FALSE	FALSE	NA	FALSE	NA
5319	chr3L	21079981	21080580	600	*	Eisen_Zld_3h_chr3L:21079981-21080580	306.06	FALSE	NA	FALSE	TRUE	FALSE	TRUE	FALSE	NA	FALSE	NA
5320	chr3L	21092681	21092960	280	*	Eisen_Zld_3h_chr3L:21092681-21092960	56.03	FALSE	NA	FALSE	FALSE	FALSE	FALSE	FALSE	NA	FALSE	NA
5321	chr3L	21127731	21128010	280	*	Eisen_Zld_3h_chr3L:21127731-21128010	90.63	FALSE	NA	FALSE	FALSE	FALSE	FALSE	FALSE	NA	FALSE	NA
5322	chr3L	21144121	21144400	280	*	Eisen_Zld_3h_chr3L:21144121-21144400	217.14	FALSE	NA	FALSE	FALSE	FALSE	FALSE	FALSE	NA	FALSE	NA
5323	chr3L	21144921	21145260	340	*	Eisen_Zld_3h_chr3L:21144921-21145260	2847.62	FALSE	NA	TRUE	FALSE	FALSE	TRUE	FALSE	NA	FALSE	NA
5324	chr3L	21145851	21146350	500	*	Eisen_Zld_3h_chr3L:21145851-21146350	2254.79	FALSE	NA	TRUE	TRUE	FALSE	TRUE	TRUE	Ac78C	TRUE	Ac78C
5325	chr3L	21146581	21146870	290	*	Eisen_Zld_3h_chr3L:21146581-21146870	290.34	FALSE	NA	FALSE	TRUE	FALSE	TRUE	FALSE	NA	FALSE	NA
5326	chr3L	21175791	21176140	350	*	Eisen_Zld_3h_chr3L:21175791-21176140	71.14	FALSE	NA	TRUE	FALSE	FALSE	TRUE	FALSE	NA	FALSE	NA
5327	chr3L	21176361	21176640	280	*	Eisen_Zld_3h_chr3L:21176361-21176640	85.24	FALSE	NA	TRUE	FALSE	FALSE	TRUE	FALSE	NA	FALSE	NA
5328	chr3L	21177941	21178240	300	*	Eisen_Zld_3h_chr3L:21177941-21178240	407.24	FALSE	NA	FALSE	FALSE	FALSE	FALSE	FALSE	NA	FALSE	NA
5329	chr3L	21276851	21277130	280	*	Eisen_Zld_3h_chr3L:21276851-21277130	401.71	FALSE	NA	FALSE	FALSE	FALSE	TRUE	FALSE	NA	FALSE	NA
5330	chr3L	21277981	21278260	280	*	Eisen_Zld_3h_chr3L:21277981-21278260	78.77	FALSE	NA	FALSE	FALSE	FALSE	FALSE	FALSE	NA	FALSE	NA
5331	chr3L	21284101	21284380	280	*	Eisen_Zld_3h_chr3L:21284101-21284380	239.49	FALSE	NA	FALSE	FALSE	FALSE	FALSE	FALSE	NA	FALSE	NA
5332	chr3L	21285861	21286140	280	*	Eisen_Zld_3h_chr3L:21285861-21286140	152.17	FALSE	NA	TRUE	TRUE	FALSE	TRUE	TRUE	pzg	FALSE	NA
5333	chr3L	21298561	21299080	520	*	Eisen_Zld_3h_chr3L:21298561-21299080	1534.86	FALSE	NA	FALSE	FALSE	FALSE	FALSE	FALSE	NA	FALSE	NA
5334	chr3L	21300571	21300850	280	*	Eisen_Zld_3h_chr3L:21300571-21300850	113.27	FALSE	NA	FALSE	FALSE	FALSE	FALSE	FALSE	NA	FALSE	NA
5335	chr3L	21302611	21302890	280	*	Eisen_Zld_3h_chr3L:21302611-21302890	95.94	FALSE	NA	FALSE	FALSE	FALSE	FALSE	FALSE	NA	FALSE	NA
5336	chr3L	21317521	21317800	280	*	Eisen_Zld_3h_chr3L:21317521-21317800	58.71	FALSE	NA	TRUE	TRUE	TRUE	TRUE	FALSE	NA	FALSE	NA
5337	chr3L	21346371	21346740	370	*	Eisen_Zld_3h_chr3L:21346371-21346740	197.94	FALSE	NA	TRUE	TRUE	TRUE	TRUE	FALSE	NA	FALSE	NA
5338	chr3L	21347101	21347380	280	*	Eisen_Zld_3h_chr3L:21347101-21347380	171.7	FALSE	NA	TRUE	TRUE	TRUE	TRUE	FALSE	NA	FALSE	NA
5339	chr3L	21347641	21347920	280	*	Eisen_Zld_3h_chr3L:21347641-21347920	79.52	FALSE	NA	FALSE	FALSE	FALSE	TRUE	FALSE	NA	FALSE	NA
5340	chr3L	21415871	21416150	280	*	Eisen_Zld_3h_chr3L:21415871-21416150	53.53	FALSE	NA	FALSE	FALSE	FALSE	FALSE	FALSE	NA	FALSE	NA
5341	chr3L	21434081	21434360	280	*	Eisen_Zld_3h_chr3L:21434081-21434360	83.19	FALSE	NA	FALSE	FALSE	FALSE	FALSE	FALSE	NA	FALSE	NA
5342	chr3L	21439671	21439960	290	*	Eisen_Zld_3h_chr3L:21439671-21439960	380.6	FALSE	NA	FALSE	FALSE	FALSE	FALSE	FALSE	NA	FALSE	NA
5343	chr3L	21449241	21449560	320	*	Eisen_Zld_3h_chr3L:21449241-21449560	730.06	TRUE	PcGD:chr3L:21446800-21484000	TRUE	FALSE	FALSE	FALSE	FALSE	NA	FALSE	NA
5344	chr3L	21460101	21460430	330	*	Eisen_Zld_3h_chr3L:21460101-21460430	1032.54	TRUE	PcGD:chr3L:21446800-21484000	TRUE	TRUE	TRUE	TRUE	FALSE	NA	FALSE	NA
5345	chr3L	21460671	21460950	280	*	Eisen_Zld_3h_chr3L:21460671-21460950	68.18	TRUE	PcGD:chr3L:21446800-21484000	TRUE	TRUE	TRUE	TRUE	FALSE	NA	FALSE	NA
5346	chr3L	21463261	21463540	280	*	Eisen_Zld_3h_chr3L:21463261-21463540	104.66	TRUE	PcGD:chr3L:21446800-21484000	FALSE	TRUE	FALSE	FALSE	FALSE	NA	FALSE	NA
5347	chr3L	21467721	21468000	280	*	Eisen_Zld_3h_chr3L:21467721-21468000	78.95	TRUE	PcGD:chr3L:21446800-21484000	TRUE	FALSE	FALSE	FALSE	FALSE	NA	FALSE	NA
5348	chr3L	21471521	21471800	280	*	Eisen_Zld_3h_chr3L:21471521-21471800	156.75	TRUE	PcGD:chr3L:21446800-21484000	TRUE	TRUE	TRUE	FALSE	FALSE	NA	FALSE	NA
5349	chr3L	21471911	21472190	280	*	Eisen_Zld_3h_chr3L:21471911-21472190	95.8	TRUE	PcGD:chr3L:21446800-21484000	TRUE	TRUE	TRUE	TRUE	FALSE	NA	FALSE	NA
5350	chr3L	21476481	21476760	280	*	Eisen_Zld_3h_chr3L:21476481-21476760	209.17	TRUE	PcGD:chr3L:21446800-21484000	TRUE	TRUE	TRUE	TRUE	FALSE	NA	FALSE	NA
5351	chr3L	21476851	21477210	360	*	Eisen_Zld_3h_chr3L:21476851-21477210	292.33	TRUE	PcGD:chr3L:21446800-21484000	TRUE	TRUE	TRUE	TRUE	FALSE	NA	FALSE	NA
5352	chr3L	21479701	21479980	280	*	Eisen_Zld_3h_chr3L:21479701-21479980	213.64	TRUE	PcGD:chr3L:21446800-21484000	TRUE	TRUE	TRUE	TRUE	FALSE	NA	FALSE	NA
5353	chr3L	21480381	21480710	330	*	Eisen_Zld_3h_chr3L:21480381-21480710	822.82	TRUE	PcGD:chr3L:21446800-21484000	TRUE	TRUE	TRUE	TRUE	FALSE	NA	FALSE	NA
5354	chr3L	21480911	21481220	310	*	Eisen_Zld_3h_chr3L:21480911-21481220	1051.29	TRUE	PcGD:chr3L:21446800-21484000	TRUE	TRUE	FALSE	TRUE	FALSE	NA	FALSE	NA
5355	chr3L	21481801	21482080	280	*	Eisen_Zld_3h_chr3L:21481801-21482080	187.58	TRUE	PcGD:chr3L:21446800-21484000	TRUE	FALSE	FALSE	TRUE	FALSE	NA	FALSE	NA
5356	chr3L	21490611	21490950	340	*	Eisen_Zld_3h_chr3L:21490611-21490950	1062.9	FALSE	NA	FALSE	FALSE	FALSE	TRUE	FALSE	NA	FALSE	NA
5357	chr3L	21491461	21491740	280	*	Eisen_Zld_3h_chr3L:21491461-21491740	125.6	FALSE	NA	FALSE	FALSE	FALSE	FALSE	FALSE	NA	FALSE	NA
5358	chr3L	21511671	21511950	280	*	Eisen_Zld_3h_chr3L:21511671-21511950	143.55	FALSE	NA	FALSE	FALSE	FALSE	FALSE	FALSE	NA	FALSE	NA
5359	chr3L	21515451	21515730	280	*	Eisen_Zld_3h_chr3L:21515451-21515730	113.27	FALSE	NA	FALSE	FALSE	FALSE	TRUE	FALSE	NA	FALSE	NA
5360	chr3L	21523351	21523630	280	*	Eisen_Zld_3h_chr3L:21523351-21523630	121.85	FALSE	NA	FALSE	FALSE	FALSE	TRUE	FALSE	NA	FALSE	NA
5361	chr3L	21533401	21533680	280	*	Eisen_Zld_3h_chr3L:21533401-21533680	136.15	FALSE	NA	TRUE	FALSE	FALSE	FALSE	FALSE	NA	FALSE	NA
5362	chr3L	21535771	21536050	280	*	Eisen_Zld_3h_chr3L:21535771-21536050	78.95	FALSE	NA	FALSE	FALSE	FALSE	FALSE	FALSE	NA	FALSE	NA
5363	chr3L	21554891	21555170	280	*	Eisen_Zld_3h_chr3L:21554891-21555170	75.17	FALSE	NA	FALSE	FALSE	FALSE	FALSE	FALSE	NA	FALSE	NA
5364	chr3L	21579691	21579970	280	*	Eisen_Zld_3h_chr3L:21579691-21579970	74.37	TRUE	PcGD:chr3L:21578800-21603400	FALSE	FALSE	FALSE	TRUE	FALSE	NA	FALSE	NA
5365	chr3L	21582371	21582650	280	*	Eisen_Zld_3h_chr3L:21582371-21582650	61.78	TRUE	PcGD:chr3L:21578800-21603400	FALSE	FALSE	FALSE	FALSE	FALSE	NA	FALSE	NA
5366	chr3L	21584641	21585070	430	*	Eisen_Zld_3h_chr3L:21584641-21585070	291.76	TRUE	PcGD:chr3L:21578800-21603400	TRUE	TRUE	FALSE	TRUE	FALSE	NA	FALSE	NA
5367	chr3L	21592491	21592770	280	*	Eisen_Zld_3h_chr3L:21592491-21592770	94.08	TRUE	PcGD:chr3L:21578800-21603400	FALSE	FALSE	FALSE	FALSE	FALSE	NA	FALSE	NA
5368	chr3L	21594241	21594520	280	*	Eisen_Zld_3h_chr3L:21594241-21594520	76.09	TRUE	PcGD:chr3L:21578800-21603400	TRUE	FALSE	FALSE	TRUE	FALSE	NA	FALSE	NA
5369	chr3L	21598291	21598620	330	*	Eisen_Zld_3h_chr3L:21598291-21598620	1249.47	TRUE	PcGD:chr3L:21578800-21603400	TRUE	TRUE	TRUE	TRUE	FALSE	NA	FALSE	NA
5370	chr3L	21603361	21603650	290	*	Eisen_Zld_3h_chr3L:21603361-21603650	628.98	TRUE	PcGD:chr3L:21578800-21603400	FALSE	FALSE	FALSE	FALSE	FALSE	NA	FALSE	NA
5371	chr3L	21605661	21605960	300	*	Eisen_Zld_3h_chr3L:21605661-21605960	820.36	FALSE	NA	FALSE	FALSE	FALSE	FALSE	FALSE	NA	FALSE	NA
5372	chr3L	21607481	21607760	280	*	Eisen_Zld_3h_chr3L:21607481-21607760	107.6	FALSE	NA	FALSE	FALSE	FALSE	FALSE	FALSE	NA	FALSE	NA
5373	chr3L	21608241	21608520	280	*	Eisen_Zld_3h_chr3L:21608241-21608520	96.21	FALSE	NA	FALSE	FALSE	FALSE	FALSE	FALSE	NA	FALSE	NA
5374	chr3L	21610581	21610890	310	*	Eisen_Zld_3h_chr3L:21610581-21610890	483.74	FALSE	NA	TRUE	FALSE	TRUE	TRUE	FALSE	NA	FALSE	NA
5375	chr3L	21615741	21616020	280	*	Eisen_Zld_3h_chr3L:21615741-21616020	87.53	FALSE	NA	FALSE	FALSE	FALSE	FALSE	FALSE	NA	FALSE	NA
5376	chr3L	21626481	21626760	280	*	Eisen_Zld_3h_chr3L:21626481-21626760	90.2	FALSE	NA	FALSE	TRUE	FALSE	TRUE	FALSE	NA	FALSE	NA
5377	chr3L	21637311	21637590	280	*	Eisen_Zld_3h_chr3L:21637311-21637590	69.09	FALSE	NA	FALSE	FALSE	FALSE	FALSE	FALSE	NA	FALSE	NA
5378	chr3L	21642921	21643220	300	*	Eisen_Zld_3h_chr3L:21642921-21643220	537.48	FALSE	NA	FALSE	FALSE	FALSE	FALSE	FALSE	NA	FALSE	NA
5379	chr3L	21644651	21644930	280	*	Eisen_Zld_3h_chr3L:21644651-21644930	174.48	FALSE	NA	FALSE	FALSE	FALSE	TRUE	FALSE	NA	FALSE	NA
5380	chr3L	21670881	21671160	280	*	Eisen_Zld_3h_chr3L:21670881-21671160	128.84	FALSE	NA	FALSE	FALSE	FALSE	FALSE	FALSE	NA	FALSE	NA
5381	chr3L	21677371	21677650	280	*	Eisen_Zld_3h_chr3L:21677371-21677650	135.03	FALSE	NA	FALSE	FALSE	FALSE	FALSE	FALSE	NA	FALSE	NA
5382	chr3L	21712201	21712480	280	*	Eisen_Zld_3h_chr3L:21712201-21712480	173.7	FALSE	NA	FALSE	FALSE	FALSE	FALSE	FALSE	NA	FALSE	NA
5383	chr3L	21776921	21777200	280	*	Eisen_Zld_3h_chr3L:21776921-21777200	168.62	TRUE	PcGD:chr3L:21775400-21819800	FALSE	FALSE	FALSE	FALSE	FALSE	NA	FALSE	NA
5384	chr3L	21786331	21786610	280	*	Eisen_Zld_3h_chr3L:21786331-21786610	185.23	TRUE	PcGD:chr3L:21775400-21819800	FALSE	FALSE	FALSE	FALSE	FALSE	NA	FALSE	NA
5385	chr3L	21801491	21801770	280	*	Eisen_Zld_3h_chr3L:21801491-21801770	61.22	TRUE	PcGD:chr3L:21775400-21819800	FALSE	FALSE	FALSE	FALSE	FALSE	NA	FALSE	NA
5386	chr3L	21807991	21808270	280	*	Eisen_Zld_3h_chr3L:21807991-21808270	161.9	TRUE	PcGD:chr3L:21775400-21819800	TRUE	TRUE	FALSE	TRUE	FALSE	NA	FALSE	NA
5387	chr3L	21808571	21808850	280	*	Eisen_Zld_3h_chr3L:21808571-21808850	88.72	TRUE	PcGD:chr3L:21775400-21819800	TRUE	FALSE	FALSE	TRUE	FALSE	NA	FALSE	NA
5388	chr3L	21822051	21822330	280	*	Eisen_Zld_3h_chr3L:21822051-21822330	86.38	FALSE	NA	FALSE	FALSE	FALSE	TRUE	FALSE	NA	FALSE	NA
5389	chr3L	21823951	21824230	280	*	Eisen_Zld_3h_chr3L:21823951-21824230	71.81	FALSE	NA	FALSE	FALSE	FALSE	FALSE	FALSE	NA	FALSE	NA
5390	chr3L	21826941	21827220	280	*	Eisen_Zld_3h_chr3L:21826941-21827220	134.68	FALSE	NA	FALSE	FALSE	FALSE	FALSE	FALSE	NA	FALSE	NA
5391	chr3L	21830931	21831210	280	*	Eisen_Zld_3h_chr3L:21830931-21831210	76.66	FALSE	NA	FALSE	FALSE	FALSE	FALSE	FALSE	NA	FALSE	NA
5392	chr3L	21832021	21832300	280	*	Eisen_Zld_3h_chr3L:21832021-21832300	113.84	FALSE	NA	FALSE	FALSE	FALSE	FALSE	TRUE	CG7148	FALSE	NA
5393	chr3L	21843421	21843730	310	*	Eisen_Zld_3h_chr3L:21843421-21843730	2366.13	FALSE	NA	FALSE	FALSE	TRUE	TRUE	FALSE	NA	FALSE	NA
5394	chr3L	21868851	21869160	310	*	Eisen_Zld_3h_chr3L:21868851-21869160	99.73	FALSE	NA	FALSE	FALSE	FALSE	FALSE	FALSE	NA	FALSE	NA
5395	chr3L	21869421	21869700	280	*	Eisen_Zld_3h_chr3L:21869421-21869700	113.24	FALSE	NA	FALSE	FALSE	FALSE	FALSE	FALSE	NA	FALSE	NA
5396	chr3L	21879411	21879690	280	*	Eisen_Zld_3h_chr3L:21879411-21879690	132.15	FALSE	NA	TRUE	FALSE	TRUE	TRUE	TRUE	mub	FALSE	NA
5397	chr3L	21879811	21880090	280	*	Eisen_Zld_3h_chr3L:21879811-21880090	62.31	FALSE	NA	FALSE	FALSE	TRUE	TRUE	FALSE	NA	FALSE	NA
5398	chr3L	21880241	21880520	280	*	Eisen_Zld_3h_chr3L:21880241-21880520	119.58	FALSE	NA	FALSE	FALSE	TRUE	TRUE	FALSE	NA	FALSE	NA
5399	chr3L	21888501	21888780	280	*	Eisen_Zld_3h_chr3L:21888501-21888780	184.77	FALSE	NA	FALSE	FALSE	FALSE	FALSE	FALSE	NA	FALSE	NA
5400	chr3L	21896381	21896660	280	*	Eisen_Zld_3h_chr3L:21896381-21896660	87	FALSE	NA	FALSE	FALSE	FALSE	FALSE	FALSE	NA	FALSE	NA
5401	chr3L	21933271	21933550	280	*	Eisen_Zld_3h_chr3L:21933271-21933550	56.76	FALSE	NA	FALSE	FALSE	FALSE	FALSE	FALSE	NA	FALSE	NA
5402	chr3L	21948511	21948790	280	*	Eisen_Zld_3h_chr3L:21948511-21948790	91.7	FALSE	NA	FALSE	FALSE	FALSE	FALSE	FALSE	NA	FALSE	NA
5403	chr3L	21955401	21955680	280	*	Eisen_Zld_3h_chr3L:21955401-21955680	281.22	FALSE	NA	FALSE	FALSE	FALSE	FALSE	FALSE	NA	FALSE	NA
5404	chr3L	22007341	22007620	280	*	Eisen_Zld_3h_chr3L:22007341-22007620	63.29	FALSE	NA	FALSE	FALSE	FALSE	FALSE	FALSE	NA	FALSE	NA
5405	chr3L	22026791	22027070	280	*	Eisen_Zld_3h_chr3L:22026791-22027070	158.24	FALSE	NA	FALSE	FALSE	FALSE	FALSE	FALSE	NA	FALSE	NA
5406	chr3L	22027641	22027920	280	*	Eisen_Zld_3h_chr3L:22027641-22027920	141.43	FALSE	NA	FALSE	FALSE	FALSE	FALSE	FALSE	NA	FALSE	NA
5407	chr3L	22032251	22032530	280	*	Eisen_Zld_3h_chr3L:22032251-22032530	65.77	FALSE	NA	FALSE	FALSE	FALSE	FALSE	FALSE	NA	FALSE	NA
5408	chr3L	22056561	22056840	280	*	Eisen_Zld_3h_chr3L:22056561-22056840	122.74	FALSE	NA	FALSE	FALSE	FALSE	FALSE	FALSE	NA	FALSE	NA
5409	chr3L	22065761	22066170	410	*	Eisen_Zld_3h_chr3L:22065761-22066170	2324.13	FALSE	NA	TRUE	FALSE	FALSE	TRUE	TRUE	CG14561	TRUE	CG14561
5410	chr3L	22066671	22067200	530	*	Eisen_Zld_3h_chr3L:22066671-22067200	2698.45	FALSE	NA	TRUE	FALSE	FALSE	TRUE	FALSE	NA	FALSE	NA
5411	chr3L	22067911	22068250	340	*	Eisen_Zld_3h_chr3L:22067911-22068250	492.03	FALSE	NA	FALSE	FALSE	FALSE	TRUE	FALSE	NA	FALSE	NA
5412	chr3L	22070611	22070910	300	*	Eisen_Zld_3h_chr3L:22070611-22070910	696.1	FALSE	NA	FALSE	FALSE	FALSE	TRUE	FALSE	NA	FALSE	NA
5413	chr3L	22130681	22130960	280	*	Eisen_Zld_3h_chr3L:22130681-22130960	66.36	TRUE	PcGD:chr3L:22127000-22135200	TRUE	FALSE	FALSE	FALSE	FALSE	NA	FALSE	NA
5414	chr3L	22132721	22133050	330	*	Eisen_Zld_3h_chr3L:22132721-22133050	3307.31	TRUE	PcGD:chr3L:22127000-22135200	TRUE	TRUE	FALSE	TRUE	FALSE	NA	FALSE	NA
5415	chr3L	22136351	22136630	280	*	Eisen_Zld_3h_chr3L:22136351-22136630	78.95	FALSE	NA	TRUE	FALSE	TRUE	TRUE	FALSE	NA	FALSE	NA
5416	chr3L	22142001	22142300	300	*	Eisen_Zld_3h_chr3L:22142001-22142300	105.26	FALSE	NA	FALSE	FALSE	FALSE	FALSE	FALSE	NA	FALSE	NA
5417	chr3L	22149921	22150200	280	*	Eisen_Zld_3h_chr3L:22149921-22150200	59.88	FALSE	NA	FALSE	FALSE	FALSE	FALSE	FALSE	NA	FALSE	NA
5418	chr3L	22157211	22157490	280	*	Eisen_Zld_3h_chr3L:22157211-22157490	216.71	FALSE	NA	FALSE	FALSE	FALSE	FALSE	FALSE	NA	FALSE	NA
5419	chr3L	22158071	22158350	280	*	Eisen_Zld_3h_chr3L:22158071-22158350	60.79	FALSE	NA	FALSE	FALSE	FALSE	FALSE	FALSE	NA	FALSE	NA
5420	chr3L	22159291	22159570	280	*	Eisen_Zld_3h_chr3L:22159291-22159570	113.84	FALSE	NA	FALSE	FALSE	FALSE	TRUE	FALSE	NA	FALSE	NA
5421	chr3L	22163271	22163670	400	*	Eisen_Zld_3h_chr3L:22163271-22163670	2803.14	FALSE	NA	TRUE	FALSE	FALSE	TRUE	FALSE	NA	FALSE	NA
5422	chr3L	22176481	22176760	280	*	Eisen_Zld_3h_chr3L:22176481-22176760	217.39	FALSE	NA	FALSE	FALSE	TRUE	TRUE	FALSE	NA	FALSE	NA
5423	chr3L	22179791	22180070	280	*	Eisen_Zld_3h_chr3L:22179791-22180070	68.25	FALSE	NA	FALSE	FALSE	FALSE	FALSE	FALSE	NA	FALSE	NA
5424	chr3L	22181551	22181830	280	*	Eisen_Zld_3h_chr3L:22181551-22181830	72.65	FALSE	NA	FALSE	FALSE	FALSE	FALSE	FALSE	NA	FALSE	NA
5425	chr3L	22182721	22183000	280	*	Eisen_Zld_3h_chr3L:22182721-22183000	99.54	FALSE	NA	FALSE	FALSE	FALSE	TRUE	FALSE	NA	FALSE	NA
5426	chr3L	22184451	22184730	280	*	Eisen_Zld_3h_chr3L:22184451-22184730	257.16	FALSE	NA	FALSE	FALSE	FALSE	FALSE	FALSE	NA	FALSE	NA
5427	chr3L	22191371	22191690	320	*	Eisen_Zld_3h_chr3L:22191371-22191690	381.12	FALSE	NA	FALSE	FALSE	FALSE	FALSE	FALSE	NA	FALSE	NA
5428	chr3L	22193001	22193280	280	*	Eisen_Zld_3h_chr3L:22193001-22193280	66.36	FALSE	NA	FALSE	FALSE	FALSE	FALSE	FALSE	NA	FALSE	NA
5429	chr3L	22224971	22225250	280	*	Eisen_Zld_3h_chr3L:22224971-22225250	164.29	FALSE	NA	FALSE	FALSE	FALSE	FALSE	FALSE	NA	FALSE	NA
5430	chr3L	22243801	22244080	280	*	Eisen_Zld_3h_chr3L:22243801-22244080	160.29	FALSE	NA	FALSE	FALSE	FALSE	FALSE	FALSE	NA	FALSE	NA
5431	chr3L	22266291	22266570	280	*	Eisen_Zld_3h_chr3L:22266291-22266570	120.37	FALSE	NA	FALSE	FALSE	FALSE	FALSE	FALSE	NA	FALSE	NA
5432	chr3L	22267151	22267680	530	*	Eisen_Zld_3h_chr3L:22267151-22267680	301.09	FALSE	NA	TRUE	FALSE	TRUE	TRUE	TRUE	Csp	FALSE	NA
5433	chr3L	22267741	22268070	330	*	Eisen_Zld_3h_chr3L:22267741-22268070	867.26	FALSE	NA	TRUE	FALSE	TRUE	TRUE	FALSE	NA	FALSE	NA
5434	chr3L	22269091	22269390	300	*	Eisen_Zld_3h_chr3L:22269091-22269390	292.13	FALSE	NA	FALSE	FALSE	FALSE	FALSE	FALSE	NA	FALSE	NA
5435	chr3L	22274021	22274300	280	*	Eisen_Zld_3h_chr3L:22274021-22274300	166.09	FALSE	NA	FALSE	FALSE	FALSE	FALSE	FALSE	NA	FALSE	NA
5436	chr3L	22276811	22277090	280	*	Eisen_Zld_3h_chr3L:22276811-22277090	64.64	FALSE	NA	FALSE	FALSE	FALSE	FALSE	FALSE	NA	FALSE	NA
5437	chr3L	22279251	22279560	310	*	Eisen_Zld_3h_chr3L:22279251-22279560	353.14	FALSE	NA	FALSE	FALSE	FALSE	FALSE	FALSE	NA	FALSE	NA
5438	chr3L	22280491	22280780	290	*	Eisen_Zld_3h_chr3L:22280491-22280780	438.46	FALSE	NA	FALSE	FALSE	FALSE	FALSE	FALSE	NA	FALSE	NA
5439	chr3L	22282171	22282450	280	*	Eisen_Zld_3h_chr3L:22282171-22282450	82.97	FALSE	NA	FALSE	FALSE	FALSE	FALSE	FALSE	NA	FALSE	NA
5440	chr3L	22282561	22282840	280	*	Eisen_Zld_3h_chr3L:22282561-22282840	133.86	FALSE	NA	FALSE	FALSE	FALSE	FALSE	FALSE	NA	FALSE	NA
5441	chr3L	22344411	22344690	280	*	Eisen_Zld_3h_chr3L:22344411-22344690	281.56	FALSE	NA	FALSE	FALSE	FALSE	FALSE	FALSE	NA	FALSE	NA
5442	chr3L	22344721	22345000	280	*	Eisen_Zld_3h_chr3L:22344721-22345000	88.26	FALSE	NA	FALSE	FALSE	FALSE	FALSE	FALSE	NA	FALSE	NA
5443	chr3L	22355091	22355420	330	*	Eisen_Zld_3h_chr3L:22355091-22355420	662.89	FALSE	NA	FALSE	FALSE	FALSE	TRUE	FALSE	NA	FALSE	NA
5444	chr3L	22374131	22374410	280	*	Eisen_Zld_3h_chr3L:22374131-22374410	77.23	FALSE	NA	FALSE	FALSE	FALSE	FALSE	FALSE	NA	FALSE	NA
5445	chr3L	22400121	22400580	460	*	Eisen_Zld_3h_chr3L:22400121-22400580	2040	FALSE	NA	TRUE	TRUE	FALSE	TRUE	FALSE	NA	FALSE	NA
5446	chr3L	22400811	22401140	330	*	Eisen_Zld_3h_chr3L:22400811-22401140	294.52	FALSE	NA	FALSE	FALSE	FALSE	TRUE	FALSE	NA	FALSE	NA
5447	chr3L	22402701	22403220	520	*	Eisen_Zld_3h_chr3L:22402701-22403220	6593.67	FALSE	NA	TRUE	TRUE	FALSE	TRUE	FALSE	NA	FALSE	NA
5448	chr3L	22403751	22404030	280	*	Eisen_Zld_3h_chr3L:22403751-22404030	92.68	FALSE	NA	FALSE	FALSE	FALSE	TRUE	FALSE	NA	FALSE	NA
5449	chr3L	22405191	22405470	280	*	Eisen_Zld_3h_chr3L:22405191-22405470	192.29	FALSE	NA	FALSE	FALSE	FALSE	FALSE	FALSE	NA	FALSE	NA
5450	chr3L	22405841	22406120	280	*	Eisen_Zld_3h_chr3L:22405841-22406120	100.49	FALSE	NA	FALSE	FALSE	FALSE	TRUE	FALSE	NA	FALSE	NA
5451	chr3L	22407561	22407860	300	*	Eisen_Zld_3h_chr3L:22407561-22407860	649.87	FALSE	NA	TRUE	FALSE	FALSE	TRUE	FALSE	NA	FALSE	NA
5452	chr3L	22434931	22435210	280	*	Eisen_Zld_3h_chr3L:22434931-22435210	92.15	FALSE	NA	FALSE	FALSE	FALSE	FALSE	FALSE	NA	FALSE	NA
5453	chr3L	22456741	22457020	280	*	Eisen_Zld_3h_chr3L:22456741-22457020	121.27	FALSE	NA	FALSE	FALSE	FALSE	FALSE	FALSE	NA	FALSE	NA
5454	chr3L	22457721	22458280	560	*	Eisen_Zld_3h_chr3L:22457721-22458280	494.84	FALSE	NA	FALSE	FALSE	FALSE	FALSE	FALSE	NA	FALSE	NA
5455	chr3L	22458511	22458790	280	*	Eisen_Zld_3h_chr3L:22458511-22458790	87.31	FALSE	NA	FALSE	FALSE	FALSE	FALSE	FALSE	NA	FALSE	NA
5456	chr3L	22459281	22459560	280	*	Eisen_Zld_3h_chr3L:22459281-22459560	101.31	FALSE	NA	FALSE	FALSE	FALSE	FALSE	FALSE	NA	FALSE	NA
5457	chr3L	22460901	22461220	320	*	Eisen_Zld_3h_chr3L:22460901-22461220	315.21	FALSE	NA	TRUE	FALSE	FALSE	TRUE	TRUE	laza	TRUE	laza
5458	chr3L	22461891	22462170	280	*	Eisen_Zld_3h_chr3L:22461891-22462170	57.32	FALSE	NA	FALSE	FALSE	FALSE	FALSE	FALSE	NA	FALSE	NA
5459	chr3L	22467361	22467640	280	*	Eisen_Zld_3h_chr3L:22467361-22467640	301.48	FALSE	NA	FALSE	FALSE	FALSE	FALSE	FALSE	NA	FALSE	NA
5460	chr3L	22467741	22468020	280	*	Eisen_Zld_3h_chr3L:22467741-22468020	66.32	FALSE	NA	FALSE	FALSE	FALSE	FALSE	FALSE	NA	FALSE	NA
5461	chr3L	22490181	22490460	280	*	Eisen_Zld_3h_chr3L:22490181-22490460	55.18	FALSE	NA	FALSE	FALSE	FALSE	FALSE	FALSE	NA	FALSE	NA
5462	chr3L	22503191	22503470	280	*	Eisen_Zld_3h_chr3L:22503191-22503470	61.74	FALSE	NA	FALSE	FALSE	FALSE	FALSE	FALSE	NA	FALSE	NA
5463	chr3L	22513331	22513610	280	*	Eisen_Zld_3h_chr3L:22513331-22513610	70.73	FALSE	NA	FALSE	FALSE	FALSE	FALSE	FALSE	NA	FALSE	NA
5464	chr3L	22524351	22524630	280	*	Eisen_Zld_3h_chr3L:22524351-22524630	86.58	FALSE	NA	FALSE	FALSE	FALSE	FALSE	FALSE	NA	FALSE	NA
5465	chr3L	22531461	22531760	300	*	Eisen_Zld_3h_chr3L:22531461-22531760	588.52	FALSE	NA	FALSE	FALSE	FALSE	FALSE	FALSE	NA	FALSE	NA
5466	chr3L	22533931	22534210	280	*	Eisen_Zld_3h_chr3L:22533931-22534210	483.07	FALSE	NA	FALSE	FALSE	FALSE	FALSE	FALSE	NA	FALSE	NA
5467	chr3L	22642691	22642970	280	*	Eisen_Zld_3h_chr3L:22642691-22642970	170.47	TRUE	PcGD:chr3L:22637200-22646600	FALSE	FALSE	TRUE	TRUE	FALSE	NA	FALSE	NA
5468	chr3L	22672841	22673120	280	*	Eisen_Zld_3h_chr3L:22672841-22673120	123.88	FALSE	NA	FALSE	FALSE	FALSE	FALSE	FALSE	NA	FALSE	NA
5469	chr3L	22721261	22721540	280	*	Eisen_Zld_3h_chr3L:22721261-22721540	180.65	FALSE	NA	FALSE	FALSE	FALSE	TRUE	FALSE	NA	FALSE	NA
5470	chr3L	22724331	22724710	380	*	Eisen_Zld_3h_chr3L:22724331-22724710	491.98	FALSE	NA	TRUE	TRUE	FALSE	TRUE	FALSE	NA	FALSE	NA
5471	chr3L	22725501	22725860	360	*	Eisen_Zld_3h_chr3L:22725501-22725860	103.54	FALSE	NA	FALSE	FALSE	FALSE	FALSE	FALSE	NA	FALSE	NA
5472	chr3L	22727381	22727660	280	*	Eisen_Zld_3h_chr3L:22727381-22727660	100.75	FALSE	NA	FALSE	FALSE	FALSE	TRUE	FALSE	NA	FALSE	NA
5473	chr3L	22736361	22736640	280	*	Eisen_Zld_3h_chr3L:22736361-22736640	68.89	FALSE	NA	FALSE	FALSE	FALSE	FALSE	FALSE	NA	FALSE	NA
5474	chr3L	22773351	22773630	280	*	Eisen_Zld_3h_chr3L:22773351-22773630	92.1	FALSE	NA	TRUE	FALSE	FALSE	TRUE	TRUE	SPoCk	FALSE	NA
5475	chr3L	22774821	22775100	280	*	Eisen_Zld_3h_chr3L:22774821-22775100	87.53	FALSE	NA	FALSE	FALSE	FALSE	FALSE	FALSE	NA	FALSE	NA
5476	chr3L	22781661	22781940	280	*	Eisen_Zld_3h_chr3L:22781661-22781940	62.53	FALSE	NA	FALSE	FALSE	FALSE	FALSE	FALSE	NA	FALSE	NA
5477	chr3L	22783061	22783390	330	*	Eisen_Zld_3h_chr3L:22783061-22783390	607.54	FALSE	NA	FALSE	TRUE	FALSE	FALSE	FALSE	NA	FALSE	NA
5478	chr3L	22787941	22788220	280	*	Eisen_Zld_3h_chr3L:22787941-22788220	150.33	FALSE	NA	FALSE	FALSE	FALSE	TRUE	FALSE	NA	FALSE	NA
5479	chr3L	22791361	22791640	280	*	Eisen_Zld_3h_chr3L:22791361-22791640	201.74	FALSE	NA	FALSE	FALSE	FALSE	FALSE	FALSE	NA	FALSE	NA
5480	chr3L	22851231	22851520	290	*	Eisen_Zld_3h_chr3L:22851231-22851520	362.14	FALSE	NA	FALSE	FALSE	FALSE	TRUE	FALSE	NA	FALSE	NA
5481	chr3L	22857441	22857720	280	*	Eisen_Zld_3h_chr3L:22857441-22857720	145.15	FALSE	NA	FALSE	FALSE	FALSE	FALSE	FALSE	NA	FALSE	NA
5482	chr3L	22863661	22863940	280	*	Eisen_Zld_3h_chr3L:22863661-22863940	216.13	FALSE	NA	TRUE	FALSE	FALSE	TRUE	FALSE	NA	FALSE	NA
5483	chr3L	22864591	22864870	280	*	Eisen_Zld_3h_chr3L:22864591-22864870	113.24	FALSE	NA	FALSE	FALSE	FALSE	TRUE	FALSE	NA	FALSE	NA
5484	chr3L	22869201	22869480	280	*	Eisen_Zld_3h_chr3L:22869201-22869480	210.75	FALSE	NA	FALSE	FALSE	FALSE	TRUE	FALSE	NA	FALSE	NA
5485	chr3L	22875371	22875650	280	*	Eisen_Zld_3h_chr3L:22875371-22875650	70.06	FALSE	NA	FALSE	FALSE	FALSE	FALSE	FALSE	NA	FALSE	NA
5486	chr3L	22878051	22878330	280	*	Eisen_Zld_3h_chr3L:22878051-22878330	85.35	FALSE	NA	FALSE	FALSE	FALSE	FALSE	FALSE	NA	FALSE	NA
5487	chr3L	22878871	22879150	280	*	Eisen_Zld_3h_chr3L:22878871-22879150	103.02	FALSE	NA	TRUE	TRUE	FALSE	FALSE	FALSE	NA	FALSE	NA
5488	chr3L	22880001	22880310	310	*	Eisen_Zld_3h_chr3L:22880001-22880310	394.73	FALSE	NA	FALSE	FALSE	FALSE	FALSE	FALSE	NA	FALSE	NA
5489	chr3L	22883801	22884080	280	*	Eisen_Zld_3h_chr3L:22883801-22884080	63.08	FALSE	NA	FALSE	FALSE	FALSE	FALSE	FALSE	NA	FALSE	NA
5490	chr3L	22885011	22885300	290	*	Eisen_Zld_3h_chr3L:22885011-22885300	335.61	FALSE	NA	FALSE	FALSE	FALSE	FALSE	FALSE	NA	FALSE	NA
5491	chr3L	22912181	22912460	280	*	Eisen_Zld_3h_chr3L:22912181-22912460	82.95	FALSE	NA	FALSE	FALSE	FALSE	TRUE	FALSE	NA	FALSE	NA
5492	chr3L	22928101	22928400	300	*	Eisen_Zld_3h_chr3L:22928101-22928400	553.36	FALSE	NA	FALSE	FALSE	FALSE	FALSE	FALSE	NA	FALSE	NA
5493	chr3L	22944691	22944970	280	*	Eisen_Zld_3h_chr3L:22944691-22944970	83.23	FALSE	NA	FALSE	FALSE	TRUE	TRUE	FALSE	NA	FALSE	NA
5494	chr3L	22945281	22945560	280	*	Eisen_Zld_3h_chr3L:22945281-22945560	234.55	FALSE	NA	TRUE	FALSE	TRUE	TRUE	FALSE	NA	FALSE	NA
5495	chr3L	22948481	22948760	280	*	Eisen_Zld_3h_chr3L:22948481-22948760	366.34	FALSE	NA	FALSE	FALSE	TRUE	TRUE	FALSE	NA	FALSE	NA
5496	chr3L	22949431	22949750	320	*	Eisen_Zld_3h_chr3L:22949431-22949750	1112.05	FALSE	NA	FALSE	FALSE	FALSE	TRUE	FALSE	NA	FALSE	NA
5497	chr3L	22952621	22953160	540	*	Eisen_Zld_3h_chr3L:22952621-22953160	682.48	FALSE	NA	FALSE	FALSE	FALSE	TRUE	FALSE	NA	FALSE	NA
5498	chr3L	22976781	22977060	280	*	Eisen_Zld_3h_chr3L:22976781-22977060	72.79	FALSE	NA	FALSE	FALSE	FALSE	FALSE	FALSE	NA	FALSE	NA
5499	chr3L	22977541	22977820	280	*	Eisen_Zld_3h_chr3L:22977541-22977820	26.86	FALSE	NA	FALSE	FALSE	FALSE	FALSE	FALSE	NA	FALSE	NA
5500	chr3L	23005661	23005940	280	*	Eisen_Zld_3h_chr3L:23005661-23005940	103.76	FALSE	NA	FALSE	FALSE	FALSE	FALSE	FALSE	NA	FALSE	NA
5501	chr3L	23025411	23025690	280	*	Eisen_Zld_3h_chr3L:23025411-23025690	134.44	FALSE	NA	FALSE	FALSE	FALSE	FALSE	FALSE	NA	FALSE	NA
5502	chr3L	23035891	23036170	280	*	Eisen_Zld_3h_chr3L:23035891-23036170	65.81	FALSE	NA	FALSE	FALSE	FALSE	FALSE	FALSE	NA	FALSE	NA
5503	chr3L	23040291	23040570	280	*	Eisen_Zld_3h_chr3L:23040291-23040570	83.52	FALSE	NA	FALSE	FALSE	FALSE	FALSE	FALSE	NA	FALSE	NA
5504	chr3L	23067211	23067520	310	*	Eisen_Zld_3h_chr3L:23067211-23067520	80.53	FALSE	NA	FALSE	FALSE	FALSE	TRUE	FALSE	NA	FALSE	NA
5505	chr3L	23124471	23124750	280	*	Eisen_Zld_3h_chr3L:23124471-23124750	147.82	FALSE	NA	FALSE	FALSE	FALSE	FALSE	FALSE	NA	FALSE	NA
5506	chr3L	23128621	23128900	280	*	Eisen_Zld_3h_chr3L:23128621-23128900	109.97	FALSE	NA	FALSE	FALSE	FALSE	FALSE	FALSE	NA	FALSE	NA
5507	chr3L	23144891	23145170	280	*	Eisen_Zld_3h_chr3L:23144891-23145170	101.26	FALSE	NA	FALSE	FALSE	FALSE	TRUE	FALSE	NA	FALSE	NA
5508	chr3L	23165541	23165830	290	*	Eisen_Zld_3h_chr3L:23165541-23165830	315.72	FALSE	NA	FALSE	FALSE	FALSE	FALSE	FALSE	NA	FALSE	NA
5509	chr3L	23185431	23185710	280	*	Eisen_Zld_3h_chr3L:23185431-23185710	57.6	FALSE	NA	FALSE	FALSE	FALSE	FALSE	FALSE	NA	FALSE	NA
5510	chr3L	23230411	23231070	660	*	Eisen_Zld_3h_chr3L:23230411-23231070	459.94	FALSE	NA	FALSE	FALSE	FALSE	FALSE	FALSE	NA	FALSE	NA
5511	chr3L	23231551	23231830	280	*	Eisen_Zld_3h_chr3L:23231551-23231830	117.18	FALSE	NA	FALSE	FALSE	FALSE	FALSE	FALSE	NA	FALSE	NA
5512	chr3L	23261511	23261790	280	*	Eisen_Zld_3h_chr3L:23261511-23261790	65.97	FALSE	NA	FALSE	FALSE	FALSE	FALSE	FALSE	NA	FALSE	NA
5513	chr3L	23279611	23279890	280	*	Eisen_Zld_3h_chr3L:23279611-23279890	69.79	FALSE	NA	FALSE	FALSE	FALSE	TRUE	FALSE	NA	FALSE	NA
5514	chr3L	23305641	23305920	280	*	Eisen_Zld_3h_chr3L:23305641-23305920	97.42	FALSE	NA	FALSE	FALSE	FALSE	TRUE	FALSE	NA	FALSE	NA
5515	chr3L	23317281	23317560	280	*	Eisen_Zld_3h_chr3L:23317281-23317560	84.09	FALSE	NA	FALSE	FALSE	FALSE	TRUE	FALSE	NA	FALSE	NA
5516	chr3L	23429301	23429580	280	*	Eisen_Zld_3h_chr3L:23429301-23429580	86.48	FALSE	NA	FALSE	FALSE	FALSE	FALSE	FALSE	NA	FALSE	NA
5517	chr3L	23458571	23458850	280	*	Eisen_Zld_3h_chr3L:23458571-23458850	90.96	FALSE	NA	FALSE	FALSE	FALSE	FALSE	FALSE	NA	FALSE	NA
5518	chr3L	23466171	23466450	280	*	Eisen_Zld_3h_chr3L:23466171-23466450	66.81	FALSE	NA	FALSE	FALSE	FALSE	FALSE	FALSE	NA	FALSE	NA
5519	chr3L	23645951	23646230	280	*	Eisen_Zld_3h_chr3L:23645951-23646230	83.88	FALSE	NA	FALSE	FALSE	FALSE	TRUE	FALSE	NA	FALSE	NA
5520	chr3L	23687861	23688160	300	*	Eisen_Zld_3h_chr3L:23687861-23688160	549.76	FALSE	NA	FALSE	FALSE	FALSE	FALSE	FALSE	NA	FALSE	NA
5521	chr3L	23844161	23844440	280	*	Eisen_Zld_3h_chr3L:23844161-23844440	108.4	FALSE	NA	FALSE	FALSE	FALSE	FALSE	FALSE	NA	FALSE	NA
5522	chr3L	23960331	23960610	280	*	Eisen_Zld_3h_chr3L:23960331-23960610	101.49	FALSE	NA	FALSE	FALSE	FALSE	FALSE	FALSE	NA	FALSE	NA
5523	chr3L	24036091	24036370	280	*	Eisen_Zld_3h_chr3L:24036091-24036370	71.71	FALSE	NA	FALSE	FALSE	FALSE	FALSE	FALSE	NA	FALSE	NA
5524	chr3L	24044131	24044410	280	*	Eisen_Zld_3h_chr3L:24044131-24044410	47.26	FALSE	NA	FALSE	FALSE	FALSE	TRUE	FALSE	NA	FALSE	NA
5525	chr3L	24081241	24081520	280	*	Eisen_Zld_3h_chr3L:24081241-24081520	246.35	FALSE	NA	FALSE	FALSE	FALSE	FALSE	FALSE	NA	FALSE	NA
5526	chr3L	24123351	24123630	280	*	Eisen_Zld_3h_chr3L:24123351-24123630	95.86	FALSE	NA	FALSE	FALSE	FALSE	FALSE	FALSE	NA	FALSE	NA
5527	chr3L	24129361	24129640	280	*	Eisen_Zld_3h_chr3L:24129361-24129640	340.92	FALSE	NA	FALSE	FALSE	FALSE	TRUE	FALSE	NA	FALSE	NA
5528	chr3L	24210251	24210530	280	*	Eisen_Zld_3h_chr3L:24210251-24210530	125.86	FALSE	NA	FALSE	FALSE	FALSE	TRUE	FALSE	NA	FALSE	NA
5529	chr3L	24352751	24353030	280	*	Eisen_Zld_3h_chr3L:24352751-24353030	118.67	FALSE	NA	FALSE	FALSE	FALSE	FALSE	FALSE	NA	FALSE	NA
5530	chr3L	24565922	24566201	280	*	Eisen_Zld_3h_chr3L:24565922-24566201	77.58	FALSE	NA	FALSE	FALSE	FALSE	FALSE	FALSE	NA	FALSE	NA
5531	chr3L	24723669	24723988	320	*	Eisen_Zld_3h_chr3L:24723669-24723988	762.92	TRUE	PcGD:chr3L:24718600-24748000	TRUE	TRUE	FALSE	TRUE	FALSE	NA	FALSE	NA
5532	chr3L	24730459	24730738	280	*	Eisen_Zld_3h_chr3L:24730459-24730738	59.69	TRUE	PcGD:chr3L:24718600-24748000	FALSE	FALSE	FALSE	FALSE	FALSE	NA	FALSE	NA
5533	chr3L	24732889	24733168	280	*	Eisen_Zld_3h_chr3L:24732889-24733168	146.84	TRUE	PcGD:chr3L:24718600-24748000	FALSE	FALSE	FALSE	FALSE	FALSE	NA	FALSE	NA
5534	chr3L	24735399	24735678	280	*	Eisen_Zld_3h_chr3L:24735399-24735678	75.29	TRUE	PcGD:chr3L:24718600-24748000	FALSE	FALSE	FALSE	FALSE	FALSE	NA	FALSE	NA
5535	chr3L	24744449	24744728	280	*	Eisen_Zld_3h_chr3L:24744449-24744728	98.97	TRUE	PcGD:chr3L:24718600-24748000	TRUE	FALSE	FALSE	FALSE	FALSE	NA	FALSE	NA
5536	chr3L	24748339	24748618	280	*	Eisen_Zld_3h_chr3L:24748339-24748618	77.54	FALSE	NA	FALSE	FALSE	FALSE	FALSE	FALSE	NA	FALSE	NA
5537	chr3L	24750799	24751078	280	*	Eisen_Zld_3h_chr3L:24750799-24751078	198.33	FALSE	NA	FALSE	FALSE	FALSE	TRUE	FALSE	NA	FALSE	NA
5538	chr3L	24810789	24811068	280	*	Eisen_Zld_3h_chr3L:24810789-24811068	103.36	FALSE	NA	FALSE	FALSE	FALSE	FALSE	FALSE	NA	FALSE	NA
5539	chr3L	25147315	25147594	280	*	Eisen_Zld_3h_chr3L:25147315-25147594	75.62	FALSE	NA	FALSE	FALSE	FALSE	FALSE	FALSE	NA	FALSE	NA
5540	chr3L	25285743	25286022	280	*	Eisen_Zld_3h_chr3L:25285743-25286022	189.48	FALSE	NA	FALSE	FALSE	FALSE	FALSE	FALSE	NA	FALSE	NA
5541	chr3L	25311023	25311322	300	*	Eisen_Zld_3h_chr3L:25311023-25311322	401.94	FALSE	NA	FALSE	FALSE	FALSE	TRUE	FALSE	NA	FALSE	NA
5542	chr3L	25443783	25444062	280	*	Eisen_Zld_3h_chr3L:25443783-25444062	167.43	FALSE	NA	FALSE	FALSE	FALSE	TRUE	FALSE	NA	FALSE	NA
5543	chr3L	25667782	25668061	280	*	Eisen_Zld_3h_chr3L:25667782-25668061	91.23	FALSE	NA	FALSE	FALSE	FALSE	FALSE	FALSE	NA	FALSE	NA
5544	chr3L	25673742	25674021	280	*	Eisen_Zld_3h_chr3L:25673742-25674021	93.82	FALSE	NA	FALSE	FALSE	FALSE	FALSE	FALSE	NA	FALSE	NA
5545	chr3L	25708372	25708651	280	*	Eisen_Zld_3h_chr3L:25708372-25708651	68.01	FALSE	NA	FALSE	FALSE	FALSE	FALSE	FALSE	NA	FALSE	NA
5546	chr3L	25849882	25850191	310	*	Eisen_Zld_3h_chr3L:25849882-25850191	369.72	FALSE	NA	TRUE	FALSE	FALSE	TRUE	FALSE	NA	FALSE	NA
5547	chr3L	25922272	25922561	290	*	Eisen_Zld_3h_chr3L:25922272-25922561	332.56	FALSE	NA	FALSE	FALSE	FALSE	FALSE	FALSE	NA	FALSE	NA
5548	chr3L	25953662	25953941	280	*	Eisen_Zld_3h_chr3L:25953662-25953941	59.13	FALSE	NA	FALSE	FALSE	FALSE	FALSE	FALSE	NA	FALSE	NA
5549	chr3L	25985542	25985821	280	*	Eisen_Zld_3h_chr3L:25985542-25985821	55.65	FALSE	NA	FALSE	FALSE	FALSE	TRUE	FALSE	NA	FALSE	NA
5550	chr3L	26515649	26515928	280	*	Eisen_Zld_3h_chr3L:26515649-26515928	50.63	FALSE	NA	FALSE	FALSE	FALSE	FALSE	FALSE	NA	FALSE	NA
5551	chr3L	27088746	27089055	310	*	Eisen_Zld_3h_chr3L:27088746-27089055	868.61	FALSE	NA	FALSE	FALSE	FALSE	TRUE	FALSE	NA	FALSE	NA
5552	chr3L	27089836	27090295	460	*	Eisen_Zld_3h_chr3L:27089836-27090295	357.99	FALSE	NA	FALSE	FALSE	FALSE	TRUE	FALSE	NA	FALSE	NA
5553	chr3L	27130249	27130528	280	*	Eisen_Zld_3h_chr3L:27130249-27130528	65.98	FALSE	NA	FALSE	FALSE	FALSE	TRUE	FALSE	NA	FALSE	NA
5554	chr3L	27162247	27162536	290	*	Eisen_Zld_3h_chr3L:27162247-27162536	284.64	FALSE	NA	FALSE	FALSE	FALSE	TRUE	FALSE	NA	FALSE	NA
5555	chr3L	27163277	27163556	280	*	Eisen_Zld_3h_chr3L:27163277-27163556	72.86	FALSE	NA	FALSE	FALSE	FALSE	FALSE	FALSE	NA	FALSE	NA
5556	chr3L	27341466	27341785	320	*	Eisen_Zld_3h_chr3L:27341466-27341785	520.97	FALSE	NA	FALSE	FALSE	FALSE	TRUE	FALSE	NA	FALSE	NA
5557	chr3L	27354126	27354405	280	*	Eisen_Zld_3h_chr3L:27354126-27354405	88.97	FALSE	NA	FALSE	FALSE	FALSE	FALSE	FALSE	NA	FALSE	NA
5558	chr3L	27365726	27366005	280	*	Eisen_Zld_3h_chr3L:27365726-27366005	124.39	FALSE	NA	FALSE	FALSE	FALSE	TRUE	FALSE	NA	FALSE	NA
5559	chr3L	27368276	27368555	280	*	Eisen_Zld_3h_chr3L:27368276-27368555	84.09	FALSE	NA	FALSE	FALSE	FALSE	FALSE	FALSE	NA	FALSE	NA
5560	chr3L	27381746	27382025	280	*	Eisen_Zld_3h_chr3L:27381746-27382025	81.16	FALSE	NA	FALSE	FALSE	FALSE	FALSE	FALSE	NA	FALSE	NA
5561	chr3L	27383676	27383955	280	*	Eisen_Zld_3h_chr3L:27383676-27383955	54.77	FALSE	NA	FALSE	FALSE	FALSE	FALSE	FALSE	NA	FALSE	NA
5562	chr3R	4174289	4174638	350	*	Eisen_Zld_3h_chr3R:4174289-4174638	4646.8	FALSE	NA	TRUE	TRUE	TRUE	TRUE	TRUE	CG12581	TRUE	CG12581
5563	chr3R	4174979	4175318	340	*	Eisen_Zld_3h_chr3R:4174979-4175318	1075.23	FALSE	NA	TRUE	TRUE	TRUE	TRUE	FALSE	NA	FALSE	NA
5564	chr3R	4177849	4178128	280	*	Eisen_Zld_3h_chr3R:4177849-4178128	84.48	FALSE	NA	FALSE	FALSE	FALSE	FALSE	FALSE	NA	FALSE	NA
5565	chr3R	4179439	4179718	280	*	Eisen_Zld_3h_chr3R:4179439-4179718	108.72	FALSE	NA	FALSE	FALSE	FALSE	FALSE	FALSE	NA	FALSE	NA
5566	chr3R	4181349	4181668	320	*	Eisen_Zld_3h_chr3R:4181349-4181668	668.25	FALSE	NA	FALSE	FALSE	FALSE	TRUE	FALSE	NA	FALSE	NA
5567	chr3R	4199599	4199878	280	*	Eisen_Zld_3h_chr3R:4199599-4199878	83.59	FALSE	NA	FALSE	FALSE	FALSE	FALSE	FALSE	NA	FALSE	NA
5568	chr3R	4202939	4203218	280	*	Eisen_Zld_3h_chr3R:4202939-4203218	269.37	FALSE	NA	FALSE	FALSE	FALSE	FALSE	FALSE	NA	FALSE	NA
5569	chr3R	4203319	4203598	280	*	Eisen_Zld_3h_chr3R:4203319-4203598	61.9	FALSE	NA	FALSE	FALSE	FALSE	FALSE	FALSE	NA	FALSE	NA
5570	chr3R	4204199	4204528	330	*	Eisen_Zld_3h_chr3R:4204199-4204528	1597.22	FALSE	NA	FALSE	FALSE	FALSE	TRUE	FALSE	NA	FALSE	NA
5571	chr3R	4220219	4220498	280	*	Eisen_Zld_3h_chr3R:4220219-4220498	95.54	FALSE	NA	FALSE	FALSE	FALSE	FALSE	FALSE	NA	FALSE	NA
5572	chr3R	4223029	4223328	300	*	Eisen_Zld_3h_chr3R:4223029-4223328	249.78	FALSE	NA	FALSE	FALSE	FALSE	FALSE	FALSE	NA	FALSE	NA
5573	chr3R	4224679	4224978	300	*	Eisen_Zld_3h_chr3R:4224679-4224978	320.66	FALSE	NA	FALSE	FALSE	FALSE	FALSE	FALSE	NA	FALSE	NA
5574	chr3R	4226099	4226378	280	*	Eisen_Zld_3h_chr3R:4226099-4226378	98.67	FALSE	NA	FALSE	FALSE	FALSE	FALSE	FALSE	NA	FALSE	NA
5575	chr3R	4257229	4257508	280	*	Eisen_Zld_3h_chr3R:4257229-4257508	96.11	FALSE	NA	FALSE	FALSE	FALSE	FALSE	FALSE	NA	FALSE	NA
5576	chr3R	4269719	4269998	280	*	Eisen_Zld_3h_chr3R:4269719-4269998	138.1	FALSE	NA	FALSE	FALSE	FALSE	FALSE	FALSE	NA	FALSE	NA
5577	chr3R	4301669	4301948	280	*	Eisen_Zld_3h_chr3R:4301669-4301948	294.76	FALSE	NA	FALSE	FALSE	FALSE	FALSE	FALSE	NA	FALSE	NA
5578	chr3R	4310619	4310898	280	*	Eisen_Zld_3h_chr3R:4310619-4310898	139.66	FALSE	NA	FALSE	FALSE	FALSE	FALSE	FALSE	NA	FALSE	NA
5579	chr3R	4311539	4311858	320	*	Eisen_Zld_3h_chr3R:4311539-4311858	821.08	FALSE	NA	TRUE	FALSE	FALSE	TRUE	TRUE	CG9791	FALSE	NA
5580	chr3R	4312069	4312348	280	*	Eisen_Zld_3h_chr3R:4312069-4312348	113.99	FALSE	NA	FALSE	FALSE	FALSE	FALSE	FALSE	NA	FALSE	NA
5581	chr3R	4337719	4337998	280	*	Eisen_Zld_3h_chr3R:4337719-4337998	265.09	FALSE	NA	TRUE	FALSE	FALSE	TRUE	TRUE	CG1103	FALSE	NA
5582	chr3R	4338199	4338478	280	*	Eisen_Zld_3h_chr3R:4338199-4338478	65.96	TRUE	PcGD:chr3R:4338200-4377400	FALSE	FALSE	FALSE	TRUE	FALSE	NA	FALSE	NA
5583	chr3R	4339079	4339358	280	*	Eisen_Zld_3h_chr3R:4339079-4339358	62.02	TRUE	PcGD:chr3R:4338200-4377400	FALSE	FALSE	FALSE	FALSE	FALSE	NA	FALSE	NA
5584	chr3R	4340439	4340728	290	*	Eisen_Zld_3h_chr3R:4340439-4340728	467.11	TRUE	PcGD:chr3R:4338200-4377400	TRUE	FALSE	FALSE	FALSE	FALSE	NA	FALSE	NA
5585	chr3R	4341239	4341518	280	*	Eisen_Zld_3h_chr3R:4341239-4341518	156.05	TRUE	PcGD:chr3R:4338200-4377400	TRUE	TRUE	FALSE	TRUE	FALSE	NA	FALSE	NA
5586	chr3R	4344109	4344418	310	*	Eisen_Zld_3h_chr3R:4344109-4344418	442.98	TRUE	PcGD:chr3R:4338200-4377400	TRUE	FALSE	FALSE	FALSE	FALSE	NA	FALSE	NA
5587	chr3R	4346539	4346878	340	*	Eisen_Zld_3h_chr3R:4346539-4346878	3161.96	TRUE	PcGD:chr3R:4338200-4377400	TRUE	TRUE	TRUE	TRUE	TRUE	hkb	TRUE	hkb
5588	chr3R	4348099	4348878	780	*	Eisen_Zld_3h_chr3R:4348099-4348878	3316.29	TRUE	PcGD:chr3R:4338200-4377400	TRUE	TRUE	TRUE	TRUE	FALSE	NA	FALSE	NA
5589	chr3R	4350729	4351008	280	*	Eisen_Zld_3h_chr3R:4350729-4351008	200.22	TRUE	PcGD:chr3R:4338200-4377400	TRUE	FALSE	FALSE	FALSE	FALSE	NA	FALSE	NA
5590	chr3R	4352419	4352698	280	*	Eisen_Zld_3h_chr3R:4352419-4352698	71.51	TRUE	PcGD:chr3R:4338200-4377400	TRUE	FALSE	FALSE	FALSE	FALSE	NA	FALSE	NA
5591	chr3R	4354859	4355138	280	*	Eisen_Zld_3h_chr3R:4354859-4355138	69.17	TRUE	PcGD:chr3R:4338200-4377400	TRUE	FALSE	FALSE	FALSE	FALSE	NA	FALSE	NA
5592	chr3R	4378869	4379168	300	*	Eisen_Zld_3h_chr3R:4378869-4379168	327.65	FALSE	NA	FALSE	FALSE	FALSE	FALSE	FALSE	NA	FALSE	NA
5593	chr3R	4379559	4379838	280	*	Eisen_Zld_3h_chr3R:4379559-4379838	114.4	FALSE	NA	FALSE	FALSE	FALSE	FALSE	FALSE	NA	FALSE	NA
5594	chr3R	4379919	4380198	280	*	Eisen_Zld_3h_chr3R:4379919-4380198	76.28	FALSE	NA	FALSE	FALSE	FALSE	FALSE	FALSE	NA	FALSE	NA
5595	chr3R	4385949	4386238	290	*	Eisen_Zld_3h_chr3R:4385949-4386238	334.71	FALSE	NA	FALSE	FALSE	FALSE	FALSE	FALSE	NA	FALSE	NA
5596	chr3R	4387049	4387338	290	*	Eisen_Zld_3h_chr3R:4387049-4387338	584.53	FALSE	NA	TRUE	TRUE	FALSE	FALSE	FALSE	NA	FALSE	NA
5597	chr3R	4399529	4399808	280	*	Eisen_Zld_3h_chr3R:4399529-4399808	168.98	FALSE	NA	FALSE	TRUE	FALSE	FALSE	FALSE	NA	FALSE	NA
5598	chr3R	4403309	4403588	280	*	Eisen_Zld_3h_chr3R:4403309-4403588	100.68	FALSE	NA	FALSE	TRUE	TRUE	TRUE	FALSE	NA	FALSE	NA
5599	chr3R	4413149	4413448	300	*	Eisen_Zld_3h_chr3R:4413149-4413448	69.83	FALSE	NA	FALSE	FALSE	FALSE	FALSE	FALSE	NA	FALSE	NA
5600	chr3R	4418989	4419348	360	*	Eisen_Zld_3h_chr3R:4418989-4419348	229.97	FALSE	NA	FALSE	FALSE	FALSE	TRUE	FALSE	NA	FALSE	NA
5601	chr3R	4419569	4419848	280	*	Eisen_Zld_3h_chr3R:4419569-4419848	197.04	FALSE	NA	FALSE	FALSE	FALSE	TRUE	FALSE	NA	FALSE	NA
5602	chr3R	4433259	4433538	280	*	Eisen_Zld_3h_chr3R:4433259-4433538	296.9	FALSE	NA	FALSE	TRUE	FALSE	TRUE	FALSE	NA	FALSE	NA
5603	chr3R	4433689	4433968	280	*	Eisen_Zld_3h_chr3R:4433689-4433968	110.07	FALSE	NA	TRUE	TRUE	FALSE	TRUE	TRUE	eIF3-S10, CG1074	FALSE	NA
5604	chr3R	4434319	4434628	310	*	Eisen_Zld_3h_chr3R:4434319-4434628	988.52	FALSE	NA	FALSE	TRUE	FALSE	FALSE	FALSE	NA	FALSE	NA
5605	chr3R	4437349	4437628	280	*	Eisen_Zld_3h_chr3R:4437349-4437628	109.84	FALSE	NA	FALSE	FALSE	FALSE	TRUE	TRUE	CG14650	FALSE	NA
5606	chr3R	4452649	4452928	280	*	Eisen_Zld_3h_chr3R:4452649-4452928	399.3	FALSE	NA	FALSE	FALSE	FALSE	TRUE	FALSE	NA	FALSE	NA
5607	chr3R	4453149	4453498	350	*	Eisen_Zld_3h_chr3R:4453149-4453498	191.73	FALSE	NA	TRUE	FALSE	FALSE	TRUE	TRUE	CG31522	FALSE	NA
5608	chr3R	4453839	4454118	280	*	Eisen_Zld_3h_chr3R:4453839-4454118	85.58	FALSE	NA	TRUE	FALSE	TRUE	TRUE	FALSE	NA	FALSE	NA
5609	chr3R	4458279	4458638	360	*	Eisen_Zld_3h_chr3R:4458279-4458638	2283.13	TRUE	PcGD:chr3R:4454800-4460400	TRUE	FALSE	FALSE	TRUE	FALSE	NA	FALSE	NA
5610	chr3R	4460369	4460648	280	*	Eisen_Zld_3h_chr3R:4460369-4460648	97.81	TRUE	PcGD:chr3R:4454800-4460400	FALSE	FALSE	FALSE	FALSE	FALSE	NA	FALSE	NA
5611	chr3R	4463149	4463428	280	*	Eisen_Zld_3h_chr3R:4463149-4463428	161.9	FALSE	NA	FALSE	FALSE	FALSE	FALSE	FALSE	NA	FALSE	NA
5612	chr3R	4471329	4471658	330	*	Eisen_Zld_3h_chr3R:4471329-4471658	131	FALSE	NA	FALSE	FALSE	FALSE	TRUE	FALSE	NA	FALSE	NA
5613	chr3R	4472689	4473008	320	*	Eisen_Zld_3h_chr3R:4472689-4473008	1055.15	FALSE	NA	TRUE	FALSE	FALSE	TRUE	FALSE	NA	FALSE	NA
5614	chr3R	4475889	4476168	280	*	Eisen_Zld_3h_chr3R:4475889-4476168	128.72	FALSE	NA	FALSE	FALSE	FALSE	FALSE	FALSE	NA	FALSE	NA
5615	chr3R	4481829	4482108	280	*	Eisen_Zld_3h_chr3R:4481829-4482108	63.5	FALSE	NA	FALSE	FALSE	FALSE	FALSE	FALSE	NA	FALSE	NA
5616	chr3R	4528959	4529238	280	*	Eisen_Zld_3h_chr3R:4528959-4529238	105.83	FALSE	NA	FALSE	FALSE	FALSE	FALSE	FALSE	NA	FALSE	NA
5617	chr3R	4544869	4545148	280	*	Eisen_Zld_3h_chr3R:4544869-4545148	284.61	FALSE	NA	FALSE	FALSE	FALSE	FALSE	FALSE	NA	FALSE	NA
5618	chr3R	4545729	4546008	280	*	Eisen_Zld_3h_chr3R:4545729-4546008	79.95	FALSE	NA	FALSE	FALSE	FALSE	TRUE	FALSE	NA	FALSE	NA
5619	chr3R	4547149	4547428	280	*	Eisen_Zld_3h_chr3R:4547149-4547428	67.21	FALSE	NA	FALSE	FALSE	FALSE	FALSE	FALSE	NA	FALSE	NA
5620	chr3R	4548199	4548478	280	*	Eisen_Zld_3h_chr3R:4548199-4548478	125.42	FALSE	NA	FALSE	FALSE	FALSE	FALSE	FALSE	NA	FALSE	NA
5621	chr3R	4571789	4572078	290	*	Eisen_Zld_3h_chr3R:4571789-4572078	337.59	FALSE	NA	FALSE	FALSE	FALSE	FALSE	FALSE	NA	FALSE	NA
5622	chr3R	4572589	4572868	280	*	Eisen_Zld_3h_chr3R:4572589-4572868	259.54	FALSE	NA	FALSE	FALSE	FALSE	FALSE	FALSE	NA	FALSE	NA
5623	chr3R	4573699	4573998	300	*	Eisen_Zld_3h_chr3R:4573699-4573998	367.33	FALSE	NA	FALSE	FALSE	FALSE	TRUE	FALSE	NA	FALSE	NA
5624	chr3R	4582229	4582508	280	*	Eisen_Zld_3h_chr3R:4582229-4582508	129.57	FALSE	NA	FALSE	FALSE	FALSE	FALSE	FALSE	NA	FALSE	NA
5625	chr3R	4591669	4591968	300	*	Eisen_Zld_3h_chr3R:4591669-4591968	283.03	FALSE	NA	FALSE	FALSE	FALSE	FALSE	FALSE	NA	FALSE	NA
5626	chr3R	4599729	4600008	280	*	Eisen_Zld_3h_chr3R:4599729-4600008	107.93	FALSE	NA	FALSE	FALSE	FALSE	TRUE	FALSE	NA	FALSE	NA
5627	chr3R	4601239	4601538	300	*	Eisen_Zld_3h_chr3R:4601239-4601538	217.94	FALSE	NA	FALSE	FALSE	FALSE	TRUE	FALSE	NA	FALSE	NA
5628	chr3R	4602209	4602488	280	*	Eisen_Zld_3h_chr3R:4602209-4602488	270.97	FALSE	NA	TRUE	FALSE	FALSE	TRUE	FALSE	NA	FALSE	NA
5629	chr3R	4603349	4603628	280	*	Eisen_Zld_3h_chr3R:4603349-4603628	245.64	FALSE	NA	FALSE	FALSE	FALSE	FALSE	FALSE	NA	FALSE	NA
5630	chr3R	4607659	4607938	280	*	Eisen_Zld_3h_chr3R:4607659-4607938	62.12	FALSE	NA	FALSE	FALSE	FALSE	TRUE	FALSE	NA	FALSE	NA
5631	chr3R	4608799	4609078	280	*	Eisen_Zld_3h_chr3R:4608799-4609078	264.3	FALSE	NA	FALSE	FALSE	FALSE	TRUE	FALSE	NA	FALSE	NA
5632	chr3R	4609259	4609538	280	*	Eisen_Zld_3h_chr3R:4609259-4609538	87.94	FALSE	NA	FALSE	FALSE	FALSE	TRUE	FALSE	NA	FALSE	NA
5633	chr3R	4616109	4616388	280	*	Eisen_Zld_3h_chr3R:4616109-4616388	81.53	FALSE	NA	FALSE	FALSE	FALSE	FALSE	FALSE	NA	FALSE	NA
5634	chr3R	4626869	4627148	280	*	Eisen_Zld_3h_chr3R:4626869-4627148	95.27	FALSE	NA	FALSE	FALSE	FALSE	FALSE	FALSE	NA	FALSE	NA
5635	chr3R	4630279	4630558	280	*	Eisen_Zld_3h_chr3R:4630279-4630558	66.93	FALSE	NA	FALSE	FALSE	FALSE	FALSE	FALSE	NA	FALSE	NA
5636	chr3R	4631859	4632138	280	*	Eisen_Zld_3h_chr3R:4631859-4632138	112.7	FALSE	NA	FALSE	FALSE	FALSE	FALSE	FALSE	NA	FALSE	NA
5637	chr3R	4634479	4634778	300	*	Eisen_Zld_3h_chr3R:4634479-4634778	1004.62	FALSE	NA	FALSE	FALSE	FALSE	FALSE	FALSE	NA	FALSE	NA
5638	chr3R	4637759	4638038	280	*	Eisen_Zld_3h_chr3R:4637759-4638038	80.98	FALSE	NA	FALSE	FALSE	FALSE	FALSE	FALSE	NA	FALSE	NA
5639	chr3R	4638419	4638698	280	*	Eisen_Zld_3h_chr3R:4638419-4638698	131	FALSE	NA	FALSE	FALSE	FALSE	FALSE	FALSE	NA	FALSE	NA
5640	chr3R	4640229	4640558	330	*	Eisen_Zld_3h_chr3R:4640229-4640558	2441.23	FALSE	NA	TRUE	FALSE	FALSE	TRUE	TRUE	CG9775	TRUE	CG9775
5641	chr3R	4642619	4642948	330	*	Eisen_Zld_3h_chr3R:4642619-4642948	509.71	FALSE	NA	FALSE	FALSE	FALSE	FALSE	FALSE	NA	FALSE	NA
5642	chr3R	4649919	4650198	280	*	Eisen_Zld_3h_chr3R:4649919-4650198	109.27	FALSE	NA	FALSE	TRUE	FALSE	TRUE	FALSE	NA	FALSE	NA
5643	chr3R	4654949	4655248	300	*	Eisen_Zld_3h_chr3R:4654949-4655248	584.72	FALSE	NA	FALSE	FALSE	FALSE	TRUE	TRUE	CG12001	FALSE	NA
5644	chr3R	4659589	4659868	280	*	Eisen_Zld_3h_chr3R:4659589-4659868	88.49	FALSE	NA	TRUE	FALSE	TRUE	TRUE	FALSE	NA	FALSE	NA
5645	chr3R	4660029	4660368	340	*	Eisen_Zld_3h_chr3R:4660029-4660368	298.62	FALSE	NA	TRUE	FALSE	TRUE	TRUE	FALSE	NA	FALSE	NA
5646	chr3R	4662689	4663298	610	*	Eisen_Zld_3h_chr3R:4662689-4663298	2128.67	FALSE	NA	TRUE	FALSE	FALSE	TRUE	FALSE	NA	FALSE	NA
5647	chr3R	4664269	4664568	300	*	Eisen_Zld_3h_chr3R:4664269-4664568	513.11	FALSE	NA	FALSE	FALSE	FALSE	FALSE	FALSE	NA	FALSE	NA
5648	chr3R	4671629	4671908	280	*	Eisen_Zld_3h_chr3R:4671629-4671908	83.91	FALSE	NA	FALSE	FALSE	FALSE	FALSE	FALSE	NA	FALSE	NA
5649	chr3R	4729129	4729408	280	*	Eisen_Zld_3h_chr3R:4729129-4729408	75.53	FALSE	NA	FALSE	FALSE	FALSE	FALSE	FALSE	NA	FALSE	NA
5650	chr3R	4739509	4739788	280	*	Eisen_Zld_3h_chr3R:4739509-4739788	76.09	FALSE	NA	FALSE	FALSE	FALSE	TRUE	FALSE	NA	FALSE	NA
5651	chr3R	4748559	4748838	280	*	Eisen_Zld_3h_chr3R:4748559-4748838	87.53	FALSE	NA	TRUE	FALSE	FALSE	TRUE	FALSE	NA	FALSE	NA
5652	chr3R	4761159	4761448	290	*	Eisen_Zld_3h_chr3R:4761159-4761448	761.78	FALSE	NA	FALSE	TRUE	FALSE	FALSE	FALSE	NA	FALSE	NA
5653	chr3R	4765049	4765328	280	*	Eisen_Zld_3h_chr3R:4765049-4765328	89.88	FALSE	NA	FALSE	FALSE	FALSE	FALSE	FALSE	NA	FALSE	NA
5654	chr3R	4795609	4795888	280	*	Eisen_Zld_3h_chr3R:4795609-4795888	142.84	FALSE	NA	FALSE	FALSE	FALSE	FALSE	FALSE	NA	FALSE	NA
5655	chr3R	4802479	4802788	310	*	Eisen_Zld_3h_chr3R:4802479-4802788	595.08	FALSE	NA	FALSE	FALSE	TRUE	TRUE	FALSE	NA	FALSE	NA
5656	chr3R	4803119	4803668	550	*	Eisen_Zld_3h_chr3R:4803119-4803668	209.04	FALSE	NA	TRUE	TRUE	TRUE	TRUE	FALSE	NA	FALSE	NA
5657	chr3R	4804349	4804728	380	*	Eisen_Zld_3h_chr3R:4804349-4804728	67.5	FALSE	NA	FALSE	FALSE	TRUE	TRUE	FALSE	NA	FALSE	NA
5658	chr3R	4805149	4805428	280	*	Eisen_Zld_3h_chr3R:4805149-4805428	61.06	FALSE	NA	FALSE	FALSE	FALSE	TRUE	FALSE	NA	FALSE	NA
5659	chr3R	4805939	4806218	280	*	Eisen_Zld_3h_chr3R:4805939-4806218	65.18	FALSE	NA	TRUE	TRUE	TRUE	TRUE	FALSE	NA	FALSE	NA
5660	chr3R	4806459	4806738	280	*	Eisen_Zld_3h_chr3R:4806459-4806738	361.69	FALSE	NA	TRUE	TRUE	TRUE	TRUE	FALSE	NA	FALSE	NA
5661	chr3R	4806839	4807168	330	*	Eisen_Zld_3h_chr3R:4806839-4807168	1221.28	FALSE	NA	FALSE	TRUE	TRUE	TRUE	FALSE	NA	FALSE	NA
5662	chr3R	4810059	4810338	280	*	Eisen_Zld_3h_chr3R:4810059-4810338	228.26	FALSE	NA	FALSE	FALSE	TRUE	TRUE	FALSE	NA	FALSE	NA
5663	chr3R	4811679	4811958	280	*	Eisen_Zld_3h_chr3R:4811679-4811958	71.51	FALSE	NA	TRUE	TRUE	TRUE	TRUE	FALSE	NA	FALSE	NA
5664	chr3R	4833729	4834008	280	*	Eisen_Zld_3h_chr3R:4833729-4834008	124.6	TRUE	PcGD:chr3R:4822800-4904000	FALSE	FALSE	FALSE	FALSE	FALSE	NA	FALSE	NA
5665	chr3R	4834999	4835278	280	*	Eisen_Zld_3h_chr3R:4834999-4835278	399.43	TRUE	PcGD:chr3R:4822800-4904000	TRUE	TRUE	FALSE	TRUE	FALSE	NA	FALSE	NA
5666	chr3R	4835389	4835668	280	*	Eisen_Zld_3h_chr3R:4835389-4835668	146.73	TRUE	PcGD:chr3R:4822800-4904000	TRUE	TRUE	FALSE	TRUE	FALSE	NA	FALSE	NA
5667	chr3R	4840819	4841098	280	*	Eisen_Zld_3h_chr3R:4840819-4841098	135.01	TRUE	PcGD:chr3R:4822800-4904000	FALSE	FALSE	FALSE	TRUE	FALSE	NA	FALSE	NA
5668	chr3R	4841929	4842208	280	*	Eisen_Zld_3h_chr3R:4841929-4842208	131.73	TRUE	PcGD:chr3R:4822800-4904000	FALSE	FALSE	FALSE	FALSE	FALSE	NA	FALSE	NA
5669	chr3R	4845459	4845738	280	*	Eisen_Zld_3h_chr3R:4845459-4845738	150.95	TRUE	PcGD:chr3R:4822800-4904000	FALSE	FALSE	FALSE	FALSE	FALSE	NA	FALSE	NA
5670	chr3R	4846069	4846598	530	*	Eisen_Zld_3h_chr3R:4846069-4846598	1163.02	TRUE	PcGD:chr3R:4822800-4904000	TRUE	TRUE	FALSE	TRUE	FALSE	NA	FALSE	NA
5671	chr3R	4847449	4847728	280	*	Eisen_Zld_3h_chr3R:4847449-4847728	121.28	TRUE	PcGD:chr3R:4822800-4904000	FALSE	FALSE	FALSE	FALSE	FALSE	NA	FALSE	NA
5672	chr3R	4848869	4849438	570	*	Eisen_Zld_3h_chr3R:4848869-4849438	3439.28	TRUE	PcGD:chr3R:4822800-4904000	TRUE	TRUE	FALSE	TRUE	FALSE	NA	FALSE	NA
5673	chr3R	4849679	4849998	320	*	Eisen_Zld_3h_chr3R:4849679-4849998	1025.47	TRUE	PcGD:chr3R:4822800-4904000	TRUE	FALSE	FALSE	TRUE	FALSE	NA	FALSE	NA
5674	chr3R	4852229	4852828	600	*	Eisen_Zld_3h_chr3R:4852229-4852828	320.36	TRUE	PcGD:chr3R:4822800-4904000	TRUE	TRUE	FALSE	TRUE	TRUE	opa	TRUE	opa
5675	chr3R	4854219	4854548	330	*	Eisen_Zld_3h_chr3R:4854219-4854548	1007.7	TRUE	PcGD:chr3R:4822800-4904000	TRUE	FALSE	FALSE	FALSE	FALSE	NA	FALSE	NA
5676	chr3R	4857979	4858268	290	*	Eisen_Zld_3h_chr3R:4857979-4858268	519.47	TRUE	PcGD:chr3R:4822800-4904000	TRUE	FALSE	FALSE	TRUE	FALSE	NA	FALSE	NA
5677	chr3R	4859569	4859848	280	*	Eisen_Zld_3h_chr3R:4859569-4859848	291.38	TRUE	PcGD:chr3R:4822800-4904000	FALSE	FALSE	FALSE	FALSE	FALSE	NA	FALSE	NA
5678	chr3R	4861329	4861608	280	*	Eisen_Zld_3h_chr3R:4861329-4861608	61.21	TRUE	PcGD:chr3R:4822800-4904000	FALSE	FALSE	FALSE	TRUE	FALSE	NA	FALSE	NA
5679	chr3R	4863839	4864118	280	*	Eisen_Zld_3h_chr3R:4863839-4864118	384.59	TRUE	PcGD:chr3R:4822800-4904000	FALSE	FALSE	FALSE	TRUE	FALSE	NA	FALSE	NA
5680	chr3R	4868739	4869018	280	*	Eisen_Zld_3h_chr3R:4868739-4869018	151.41	TRUE	PcGD:chr3R:4822800-4904000	FALSE	FALSE	FALSE	FALSE	FALSE	NA	FALSE	NA
5681	chr3R	4872159	4872438	280	*	Eisen_Zld_3h_chr3R:4872159-4872438	84.67	TRUE	PcGD:chr3R:4822800-4904000	FALSE	FALSE	FALSE	FALSE	FALSE	NA	FALSE	NA
5682	chr3R	4910569	4910848	280	*	Eisen_Zld_3h_chr3R:4910569-4910848	146.44	FALSE	NA	TRUE	FALSE	TRUE	TRUE	FALSE	NA	FALSE	NA
5683	chr3R	4910969	4911408	440	*	Eisen_Zld_3h_chr3R:4910969-4911408	471.96	FALSE	NA	TRUE	FALSE	TRUE	TRUE	FALSE	NA	FALSE	NA
5684	chr3R	4914249	4914528	280	*	Eisen_Zld_3h_chr3R:4914249-4914528	354.57	FALSE	NA	FALSE	FALSE	FALSE	FALSE	FALSE	NA	FALSE	NA
5685	chr3R	4942659	4942938	280	*	Eisen_Zld_3h_chr3R:4942659-4942938	132.11	FALSE	NA	FALSE	FALSE	FALSE	FALSE	FALSE	NA	FALSE	NA
5686	chr3R	4947939	4948218	280	*	Eisen_Zld_3h_chr3R:4947939-4948218	88.26	FALSE	NA	TRUE	TRUE	FALSE	FALSE	FALSE	NA	FALSE	NA
5687	chr3R	4948389	4948698	310	*	Eisen_Zld_3h_chr3R:4948389-4948698	762.24	FALSE	NA	FALSE	FALSE	FALSE	FALSE	FALSE	NA	FALSE	NA
5688	chr3R	4950989	4951268	280	*	Eisen_Zld_3h_chr3R:4950989-4951268	278.34	FALSE	NA	FALSE	FALSE	FALSE	FALSE	FALSE	NA	FALSE	NA
5689	chr3R	4951809	4952088	280	*	Eisen_Zld_3h_chr3R:4951809-4952088	129.75	FALSE	NA	FALSE	FALSE	TRUE	TRUE	FALSE	NA	FALSE	NA
5690	chr3R	4954489	4954768	280	*	Eisen_Zld_3h_chr3R:4954489-4954768	71.88	FALSE	NA	FALSE	FALSE	FALSE	FALSE	FALSE	NA	FALSE	NA
5691	chr3R	4955489	4955768	280	*	Eisen_Zld_3h_chr3R:4955489-4955768	138.65	FALSE	NA	FALSE	FALSE	FALSE	TRUE	FALSE	NA	FALSE	NA
5692	chr3R	4959809	4960168	360	*	Eisen_Zld_3h_chr3R:4959809-4960168	4110.15	FALSE	NA	TRUE	FALSE	TRUE	FALSE	FALSE	NA	FALSE	NA
5693	chr3R	4961639	4961918	280	*	Eisen_Zld_3h_chr3R:4961639-4961918	69.22	FALSE	NA	FALSE	FALSE	FALSE	FALSE	FALSE	NA	FALSE	NA
5694	chr3R	4964059	4964338	280	*	Eisen_Zld_3h_chr3R:4964059-4964338	225.45	FALSE	NA	FALSE	FALSE	FALSE	FALSE	FALSE	NA	FALSE	NA
5695	chr3R	4964759	4965268	510	*	Eisen_Zld_3h_chr3R:4964759-4965268	170.18	FALSE	NA	FALSE	FALSE	FALSE	FALSE	FALSE	NA	FALSE	NA
5696	chr3R	4976239	4976518	280	*	Eisen_Zld_3h_chr3R:4976239-4976518	344.96	FALSE	NA	FALSE	TRUE	TRUE	TRUE	FALSE	NA	FALSE	NA
5697	chr3R	4976679	4977018	340	*	Eisen_Zld_3h_chr3R:4976679-4977018	312.59	FALSE	NA	TRUE	TRUE	TRUE	TRUE	FALSE	NA	FALSE	NA
5698	chr3R	4977029	4977308	280	*	Eisen_Zld_3h_chr3R:4977029-4977308	93.77	FALSE	NA	FALSE	TRUE	TRUE	TRUE	FALSE	NA	FALSE	NA
5699	chr3R	4984899	4985178	280	*	Eisen_Zld_3h_chr3R:4984899-4985178	83.77	FALSE	NA	FALSE	FALSE	FALSE	FALSE	FALSE	NA	FALSE	NA
5700	chr3R	4985409	4985688	280	*	Eisen_Zld_3h_chr3R:4985409-4985688	138.85	FALSE	NA	FALSE	FALSE	FALSE	FALSE	FALSE	NA	FALSE	NA
5701	chr3R	4989239	4989518	280	*	Eisen_Zld_3h_chr3R:4989239-4989518	116.7	FALSE	NA	FALSE	FALSE	FALSE	FALSE	FALSE	NA	FALSE	NA
5702	chr3R	4989819	4990098	280	*	Eisen_Zld_3h_chr3R:4989819-4990098	73.47	FALSE	NA	FALSE	FALSE	FALSE	FALSE	FALSE	NA	FALSE	NA
5703	chr3R	4994229	4994508	280	*	Eisen_Zld_3h_chr3R:4994229-4994508	226.54	FALSE	NA	FALSE	FALSE	FALSE	TRUE	FALSE	NA	FALSE	NA
5704	chr3R	4994709	4994988	280	*	Eisen_Zld_3h_chr3R:4994709-4994988	111.72	FALSE	NA	FALSE	FALSE	FALSE	TRUE	FALSE	NA	FALSE	NA
5705	chr3R	5018819	5019098	280	*	Eisen_Zld_3h_chr3R:5018819-5019098	61.45	FALSE	NA	FALSE	FALSE	TRUE	FALSE	FALSE	NA	FALSE	NA
5706	chr3R	5020309	5020588	280	*	Eisen_Zld_3h_chr3R:5020309-5020588	63.5	FALSE	NA	FALSE	FALSE	TRUE	FALSE	FALSE	NA	FALSE	NA
5707	chr3R	5021539	5021818	280	*	Eisen_Zld_3h_chr3R:5021539-5021818	188.78	FALSE	NA	TRUE	FALSE	FALSE	TRUE	FALSE	NA	FALSE	NA
5708	chr3R	5023239	5023518	280	*	Eisen_Zld_3h_chr3R:5023239-5023518	69.54	FALSE	NA	FALSE	FALSE	FALSE	FALSE	FALSE	NA	FALSE	NA
5709	chr3R	5025909	5026188	280	*	Eisen_Zld_3h_chr3R:5025909-5026188	102.97	FALSE	NA	FALSE	FALSE	FALSE	FALSE	FALSE	NA	FALSE	NA
5710	chr3R	5028149	5028428	280	*	Eisen_Zld_3h_chr3R:5028149-5028428	86.95	FALSE	NA	FALSE	FALSE	FALSE	FALSE	FALSE	NA	FALSE	NA
5711	chr3R	5034279	5034558	280	*	Eisen_Zld_3h_chr3R:5034279-5034558	72.08	FALSE	NA	FALSE	FALSE	FALSE	FALSE	FALSE	NA	FALSE	NA
5712	chr3R	5037379	5037658	280	*	Eisen_Zld_3h_chr3R:5037379-5037658	190.1	FALSE	NA	FALSE	FALSE	FALSE	FALSE	FALSE	NA	FALSE	NA
5713	chr3R	5038849	5039468	620	*	Eisen_Zld_3h_chr3R:5038849-5039468	3963.87	FALSE	NA	TRUE	TRUE	TRUE	TRUE	FALSE	NA	FALSE	NA
5714	chr3R	5043219	5043498	280	*	Eisen_Zld_3h_chr3R:5043219-5043498	284.32	FALSE	NA	FALSE	FALSE	FALSE	FALSE	FALSE	NA	FALSE	NA
5715	chr3R	5044489	5044768	280	*	Eisen_Zld_3h_chr3R:5044489-5044768	77.23	FALSE	NA	FALSE	FALSE	FALSE	FALSE	FALSE	NA	FALSE	NA
5716	chr3R	5053989	5054268	280	*	Eisen_Zld_3h_chr3R:5053989-5054268	64.64	FALSE	NA	FALSE	FALSE	FALSE	FALSE	FALSE	NA	FALSE	NA
5717	chr3R	5056019	5056338	320	*	Eisen_Zld_3h_chr3R:5056019-5056338	3200.73	FALSE	NA	TRUE	TRUE	FALSE	TRUE	FALSE	NA	FALSE	NA
5718	chr3R	5057299	5057578	280	*	Eisen_Zld_3h_chr3R:5057299-5057578	69.79	FALSE	NA	FALSE	FALSE	FALSE	FALSE	FALSE	NA	FALSE	NA
5719	chr3R	5061939	5062238	300	*	Eisen_Zld_3h_chr3R:5061939-5062238	298.02	FALSE	NA	FALSE	FALSE	FALSE	FALSE	FALSE	NA	FALSE	NA
5720	chr3R	5065989	5066268	280	*	Eisen_Zld_3h_chr3R:5065989-5066268	71.51	FALSE	NA	FALSE	FALSE	FALSE	FALSE	FALSE	NA	FALSE	NA
5721	chr3R	5073869	5074148	280	*	Eisen_Zld_3h_chr3R:5073869-5074148	169.23	FALSE	NA	FALSE	FALSE	FALSE	TRUE	FALSE	NA	FALSE	NA
5722	chr3R	5076469	5076788	320	*	Eisen_Zld_3h_chr3R:5076469-5076788	513.38	FALSE	NA	FALSE	FALSE	FALSE	FALSE	FALSE	NA	FALSE	NA
5723	chr3R	5085609	5085888	280	*	Eisen_Zld_3h_chr3R:5085609-5085888	168.56	FALSE	NA	FALSE	FALSE	FALSE	TRUE	FALSE	NA	FALSE	NA
5724	chr3R	5086079	5086358	280	*	Eisen_Zld_3h_chr3R:5086079-5086358	360.36	FALSE	NA	FALSE	TRUE	FALSE	TRUE	FALSE	NA	FALSE	NA
5725	chr3R	5086489	5086768	280	*	Eisen_Zld_3h_chr3R:5086489-5086768	50.72	FALSE	NA	TRUE	TRUE	TRUE	TRUE	FALSE	NA	FALSE	NA
5726	chr3R	5086949	5087278	330	*	Eisen_Zld_3h_chr3R:5086949-5087278	2315.88	FALSE	NA	TRUE	TRUE	TRUE	TRUE	TRUE	corto	FALSE	NA
5727	chr3R	5087839	5088118	280	*	Eisen_Zld_3h_chr3R:5087839-5088118	72.81	FALSE	NA	TRUE	TRUE	TRUE	TRUE	FALSE	NA	FALSE	NA
5728	chr3R	5089469	5089748	280	*	Eisen_Zld_3h_chr3R:5089469-5089748	116.84	FALSE	NA	FALSE	FALSE	FALSE	TRUE	FALSE	NA	FALSE	NA
5729	chr3R	5090219	5090568	350	*	Eisen_Zld_3h_chr3R:5090219-5090568	2292.65	FALSE	NA	TRUE	FALSE	FALSE	TRUE	FALSE	NA	FALSE	NA
5730	chr3R	5094409	5094738	330	*	Eisen_Zld_3h_chr3R:5094409-5094738	1618.77	FALSE	NA	TRUE	FALSE	FALSE	TRUE	FALSE	NA	FALSE	NA
5731	chr3R	5098069	5098348	280	*	Eisen_Zld_3h_chr3R:5098069-5098348	75.51	FALSE	NA	FALSE	FALSE	FALSE	FALSE	FALSE	NA	FALSE	NA
5732	chr3R	5101169	5101488	320	*	Eisen_Zld_3h_chr3R:5101169-5101488	1739.36	FALSE	NA	TRUE	FALSE	FALSE	FALSE	FALSE	NA	FALSE	NA
5733	chr3R	5105509	5105788	280	*	Eisen_Zld_3h_chr3R:5105509-5105788	104.12	FALSE	NA	FALSE	FALSE	FALSE	FALSE	FALSE	NA	FALSE	NA
5734	chr3R	5109169	5109448	280	*	Eisen_Zld_3h_chr3R:5109169-5109448	180.76	FALSE	NA	FALSE	FALSE	FALSE	FALSE	FALSE	NA	FALSE	NA
5735	chr3R	5109879	5110228	350	*	Eisen_Zld_3h_chr3R:5109879-5110228	2952.06	FALSE	NA	FALSE	FALSE	FALSE	TRUE	FALSE	NA	FALSE	NA
5736	chr3R	5112539	5112818	280	*	Eisen_Zld_3h_chr3R:5112539-5112818	65.86	FALSE	NA	FALSE	FALSE	FALSE	FALSE	FALSE	NA	FALSE	NA
5737	chr3R	5112939	5113218	280	*	Eisen_Zld_3h_chr3R:5112939-5113218	83.92	FALSE	NA	FALSE	TRUE	FALSE	FALSE	FALSE	NA	FALSE	NA
5738	chr3R	5113999	5114318	320	*	Eisen_Zld_3h_chr3R:5113999-5114318	1545.33	FALSE	NA	FALSE	TRUE	FALSE	TRUE	FALSE	NA	FALSE	NA
5739	chr3R	5120249	5120878	630	*	Eisen_Zld_3h_chr3R:5120249-5120878	325.51	FALSE	NA	FALSE	FALSE	FALSE	TRUE	FALSE	NA	FALSE	NA
5740	chr3R	5124149	5124428	280	*	Eisen_Zld_3h_chr3R:5124149-5124428	75.05	FALSE	NA	FALSE	FALSE	FALSE	FALSE	FALSE	NA	FALSE	NA
5741	chr3R	5125059	5125368	310	*	Eisen_Zld_3h_chr3R:5125059-5125368	1001.55	FALSE	NA	FALSE	FALSE	FALSE	TRUE	FALSE	NA	FALSE	NA
5742	chr3R	5125779	5126098	320	*	Eisen_Zld_3h_chr3R:5125779-5126098	816.57	FALSE	NA	TRUE	FALSE	FALSE	TRUE	FALSE	NA	FALSE	NA
5743	chr3R	5126949	5127228	280	*	Eisen_Zld_3h_chr3R:5126949-5127228	153.72	FALSE	NA	TRUE	TRUE	FALSE	FALSE	FALSE	NA	FALSE	NA
5744	chr3R	5135279	5135558	280	*	Eisen_Zld_3h_chr3R:5135279-5135558	64.21	FALSE	NA	FALSE	FALSE	FALSE	FALSE	FALSE	NA	FALSE	NA
5745	chr3R	5167389	5167678	290	*	Eisen_Zld_3h_chr3R:5167389-5167678	264.63	FALSE	NA	FALSE	FALSE	FALSE	TRUE	FALSE	NA	FALSE	NA
5746	chr3R	5172009	5172288	280	*	Eisen_Zld_3h_chr3R:5172009-5172288	63.69	FALSE	NA	FALSE	FALSE	FALSE	FALSE	FALSE	NA	FALSE	NA
5747	chr3R	5175999	5176278	280	*	Eisen_Zld_3h_chr3R:5175999-5176278	77.23	FALSE	NA	FALSE	FALSE	FALSE	FALSE	FALSE	NA	FALSE	NA
5748	chr3R	5179199	5179478	280	*	Eisen_Zld_3h_chr3R:5179199-5179478	124.75	FALSE	NA	FALSE	FALSE	FALSE	FALSE	FALSE	NA	FALSE	NA
5749	chr3R	5209749	5210028	280	*	Eisen_Zld_3h_chr3R:5209749-5210028	73.22	FALSE	NA	FALSE	FALSE	FALSE	FALSE	FALSE	NA	FALSE	NA
5750	chr3R	5211449	5211788	340	*	Eisen_Zld_3h_chr3R:5211449-5211788	813.41	FALSE	NA	FALSE	FALSE	FALSE	TRUE	FALSE	NA	FALSE	NA
5751	chr3R	5212099	5212418	320	*	Eisen_Zld_3h_chr3R:5212099-5212418	4592.07	FALSE	NA	TRUE	FALSE	TRUE	TRUE	FALSE	NA	FALSE	NA
5752	chr3R	5212559	5212878	320	*	Eisen_Zld_3h_chr3R:5212559-5212878	835.96	FALSE	NA	TRUE	FALSE	TRUE	TRUE	FALSE	NA	FALSE	NA
5753	chr3R	5216329	5216608	280	*	Eisen_Zld_3h_chr3R:5216329-5216608	215.28	FALSE	NA	FALSE	FALSE	FALSE	TRUE	FALSE	NA	FALSE	NA
5754	chr3R	5219379	5219658	280	*	Eisen_Zld_3h_chr3R:5219379-5219658	74.37	FALSE	NA	FALSE	FALSE	FALSE	FALSE	FALSE	NA	FALSE	NA
5755	chr3R	5231239	5231528	290	*	Eisen_Zld_3h_chr3R:5231239-5231528	501.4	FALSE	NA	FALSE	FALSE	FALSE	FALSE	FALSE	NA	FALSE	NA
5756	chr3R	5232029	5232308	280	*	Eisen_Zld_3h_chr3R:5232029-5232308	226.75	FALSE	NA	TRUE	TRUE	TRUE	TRUE	TRUE	Kat60	FALSE	NA
5757	chr3R	5240619	5241208	590	*	Eisen_Zld_3h_chr3R:5240619-5241208	613.83	FALSE	NA	FALSE	FALSE	FALSE	FALSE	FALSE	NA	FALSE	NA
5758	chr3R	5251109	5251388	280	*	Eisen_Zld_3h_chr3R:5251109-5251388	90.96	FALSE	NA	TRUE	TRUE	TRUE	TRUE	FALSE	NA	FALSE	NA
5759	chr3R	5263259	5263538	280	*	Eisen_Zld_3h_chr3R:5263259-5263538	97.05	FALSE	NA	FALSE	FALSE	FALSE	TRUE	FALSE	NA	FALSE	NA
5760	chr3R	5264029	5264308	280	*	Eisen_Zld_3h_chr3R:5264029-5264308	214.26	FALSE	NA	TRUE	FALSE	TRUE	TRUE	FALSE	NA	FALSE	NA
5761	chr3R	5264779	5265058	280	*	Eisen_Zld_3h_chr3R:5264779-5265058	223.59	FALSE	NA	TRUE	FALSE	TRUE	TRUE	TRUE	Hph	FALSE	NA
5762	chr3R	5267209	5267488	280	*	Eisen_Zld_3h_chr3R:5267209-5267488	109.52	FALSE	NA	FALSE	FALSE	FALSE	FALSE	FALSE	NA	FALSE	NA
5763	chr3R	5269109	5269388	280	*	Eisen_Zld_3h_chr3R:5269109-5269388	72.17	FALSE	NA	FALSE	FALSE	FALSE	FALSE	FALSE	NA	FALSE	NA
5764	chr3R	5270799	5271078	280	*	Eisen_Zld_3h_chr3R:5270799-5271078	246.61	FALSE	NA	FALSE	FALSE	FALSE	FALSE	FALSE	NA	FALSE	NA
5765	chr3R	5302959	5303238	280	*	Eisen_Zld_3h_chr3R:5302959-5303238	64.64	FALSE	NA	FALSE	FALSE	FALSE	FALSE	FALSE	NA	FALSE	NA
5766	chr3R	5303949	5304258	310	*	Eisen_Zld_3h_chr3R:5303949-5304258	413.61	FALSE	NA	FALSE	FALSE	FALSE	FALSE	FALSE	NA	FALSE	NA
5767	chr3R	5309249	5309528	280	*	Eisen_Zld_3h_chr3R:5309249-5309528	94.39	FALSE	NA	FALSE	FALSE	FALSE	FALSE	FALSE	NA	FALSE	NA
5768	chr3R	5310269	5310548	280	*	Eisen_Zld_3h_chr3R:5310269-5310548	92.27	FALSE	NA	FALSE	FALSE	FALSE	FALSE	FALSE	NA	FALSE	NA
5769	chr3R	5320629	5321188	560	*	Eisen_Zld_3h_chr3R:5320629-5321188	241.99	TRUE	PcGD:chr3R:5315000-5323000	FALSE	FALSE	FALSE	FALSE	FALSE	NA	FALSE	NA
5770	chr3R	5323929	5324208	280	*	Eisen_Zld_3h_chr3R:5323929-5324208	106.67	FALSE	NA	FALSE	FALSE	FALSE	FALSE	FALSE	NA	FALSE	NA
5771	chr3R	5327889	5328398	510	*	Eisen_Zld_3h_chr3R:5327889-5328398	2145.26	FALSE	NA	TRUE	TRUE	FALSE	FALSE	FALSE	NA	FALSE	NA
5772	chr3R	5330819	5331098	280	*	Eisen_Zld_3h_chr3R:5330819-5331098	78.95	FALSE	NA	FALSE	FALSE	FALSE	FALSE	FALSE	NA	FALSE	NA
5773	chr3R	5331959	5332288	330	*	Eisen_Zld_3h_chr3R:5331959-5332288	2403.96	FALSE	NA	FALSE	FALSE	FALSE	FALSE	FALSE	NA	FALSE	NA
5774	chr3R	5367749	5368048	300	*	Eisen_Zld_3h_chr3R:5367749-5368048	442.78	FALSE	NA	TRUE	FALSE	TRUE	TRUE	FALSE	NA	FALSE	NA
5775	chr3R	5375139	5375418	280	*	Eisen_Zld_3h_chr3R:5375139-5375418	115.56	FALSE	NA	FALSE	FALSE	FALSE	FALSE	FALSE	NA	FALSE	NA
5776	chr3R	5385509	5385788	280	*	Eisen_Zld_3h_chr3R:5385509-5385788	58.4	FALSE	NA	FALSE	FALSE	FALSE	FALSE	FALSE	NA	FALSE	NA
5777	chr3R	5391809	5392088	280	*	Eisen_Zld_3h_chr3R:5391809-5392088	96.68	FALSE	NA	FALSE	FALSE	FALSE	FALSE	FALSE	NA	FALSE	NA
5778	chr3R	5393959	5394238	280	*	Eisen_Zld_3h_chr3R:5393959-5394238	101.83	FALSE	NA	TRUE	FALSE	FALSE	TRUE	FALSE	NA	FALSE	NA
5779	chr3R	5397859	5398138	280	*	Eisen_Zld_3h_chr3R:5397859-5398138	82.84	FALSE	NA	FALSE	FALSE	FALSE	FALSE	FALSE	NA	FALSE	NA
5780	chr3R	5438839	5439118	280	*	Eisen_Zld_3h_chr3R:5438839-5439118	93.34	FALSE	NA	TRUE	FALSE	FALSE	TRUE	FALSE	NA	FALSE	NA
5781	chr3R	5459119	5459398	280	*	Eisen_Zld_3h_chr3R:5459119-5459398	112.44	FALSE	NA	FALSE	FALSE	FALSE	FALSE	FALSE	NA	FALSE	NA
5782	chr3R	5463209	5463488	280	*	Eisen_Zld_3h_chr3R:5463209-5463488	202.93	FALSE	NA	TRUE	FALSE	FALSE	FALSE	FALSE	NA	FALSE	NA
5783	chr3R	5471629	5471908	280	*	Eisen_Zld_3h_chr3R:5471629-5471908	157.01	FALSE	NA	FALSE	FALSE	FALSE	FALSE	FALSE	NA	FALSE	NA
5784	chr3R	5474259	5474538	280	*	Eisen_Zld_3h_chr3R:5474259-5474538	133.31	FALSE	NA	FALSE	FALSE	FALSE	FALSE	FALSE	NA	FALSE	NA
5785	chr3R	5517149	5517428	280	*	Eisen_Zld_3h_chr3R:5517149-5517428	65.79	FALSE	NA	TRUE	FALSE	FALSE	TRUE	FALSE	NA	FALSE	NA
5786	chr3R	5571459	5571738	280	*	Eisen_Zld_3h_chr3R:5571459-5571738	72.8	FALSE	NA	FALSE	FALSE	FALSE	FALSE	FALSE	NA	FALSE	NA
5787	chr3R	5572329	5572608	280	*	Eisen_Zld_3h_chr3R:5572329-5572608	160.68	FALSE	NA	FALSE	FALSE	FALSE	FALSE	FALSE	NA	FALSE	NA
5788	chr3R	5591929	5592208	280	*	Eisen_Zld_3h_chr3R:5591929-5592208	189.35	FALSE	NA	FALSE	TRUE	FALSE	FALSE	FALSE	NA	FALSE	NA
5789	chr3R	5599729	5600008	280	*	Eisen_Zld_3h_chr3R:5599729-5600008	119.71	FALSE	NA	FALSE	TRUE	TRUE	TRUE	FALSE	NA	FALSE	NA
5790	chr3R	5600379	5600658	280	*	Eisen_Zld_3h_chr3R:5600379-5600658	71.83	FALSE	NA	TRUE	TRUE	TRUE	TRUE	TRUE	exba	FALSE	NA
5791	chr3R	5600719	5600998	280	*	Eisen_Zld_3h_chr3R:5600719-5600998	309.49	FALSE	NA	TRUE	TRUE	FALSE	TRUE	FALSE	NA	FALSE	NA
5792	chr3R	5606299	5606578	280	*	Eisen_Zld_3h_chr3R:5606299-5606578	67.93	FALSE	NA	TRUE	FALSE	FALSE	TRUE	FALSE	NA	FALSE	NA
5793	chr3R	5606769	5607048	280	*	Eisen_Zld_3h_chr3R:5606769-5607048	73.8	FALSE	NA	TRUE	FALSE	FALSE	TRUE	FALSE	NA	FALSE	NA
5794	chr3R	5611719	5612028	310	*	Eisen_Zld_3h_chr3R:5611719-5612028	365.33	FALSE	NA	FALSE	FALSE	TRUE	TRUE	FALSE	NA	FALSE	NA
5795	chr3R	5612439	5612718	280	*	Eisen_Zld_3h_chr3R:5612439-5612718	231.63	FALSE	NA	TRUE	FALSE	TRUE	TRUE	FALSE	NA	FALSE	NA
5796	chr3R	5624809	5625448	640	*	Eisen_Zld_3h_chr3R:5624809-5625448	1829.48	FALSE	NA	FALSE	FALSE	FALSE	TRUE	FALSE	NA	FALSE	NA
5797	chr3R	5646109	5646388	280	*	Eisen_Zld_3h_chr3R:5646109-5646388	61.21	FALSE	NA	FALSE	FALSE	FALSE	FALSE	FALSE	NA	FALSE	NA
5798	chr3R	5647189	5647468	280	*	Eisen_Zld_3h_chr3R:5647189-5647468	199.37	FALSE	NA	FALSE	FALSE	TRUE	FALSE	FALSE	NA	FALSE	NA
5799	chr3R	5655349	5655628	280	*	Eisen_Zld_3h_chr3R:5655349-5655628	106	FALSE	NA	FALSE	FALSE	FALSE	FALSE	FALSE	NA	FALSE	NA
5800	chr3R	5659029	5659308	280	*	Eisen_Zld_3h_chr3R:5659029-5659308	75.23	FALSE	NA	FALSE	TRUE	TRUE	TRUE	FALSE	NA	FALSE	NA
5801	chr3R	5659729	5660008	280	*	Eisen_Zld_3h_chr3R:5659729-5660008	90.96	FALSE	NA	TRUE	TRUE	TRUE	TRUE	TRUE	CG2182	FALSE	NA
5802	chr3R	5660629	5660908	280	*	Eisen_Zld_3h_chr3R:5660629-5660908	64.43	FALSE	NA	FALSE	TRUE	FALSE	FALSE	TRUE	CG1109	FALSE	NA
5803	chr3R	5661319	5661598	280	*	Eisen_Zld_3h_chr3R:5661319-5661598	125.28	FALSE	NA	FALSE	FALSE	FALSE	FALSE	FALSE	NA	FALSE	NA
5804	chr3R	5670089	5670368	280	*	Eisen_Zld_3h_chr3R:5670089-5670368	150.45	FALSE	NA	FALSE	FALSE	TRUE	TRUE	FALSE	NA	FALSE	NA
5805	chr3R	5672199	5672518	320	*	Eisen_Zld_3h_chr3R:5672199-5672518	2439.24	FALSE	NA	FALSE	FALSE	FALSE	TRUE	FALSE	NA	FALSE	NA
5806	chr3R	5672929	5673208	280	*	Eisen_Zld_3h_chr3R:5672929-5673208	93.08	FALSE	NA	FALSE	FALSE	FALSE	TRUE	FALSE	NA	FALSE	NA
5807	chr3R	5673859	5674138	280	*	Eisen_Zld_3h_chr3R:5673859-5674138	81.24	FALSE	NA	FALSE	FALSE	FALSE	TRUE	FALSE	NA	FALSE	NA
5808	chr3R	5684069	5684348	280	*	Eisen_Zld_3h_chr3R:5684069-5684348	243.62	FALSE	NA	FALSE	FALSE	FALSE	FALSE	FALSE	NA	FALSE	NA
5809	chr3R	5684559	5684838	280	*	Eisen_Zld_3h_chr3R:5684559-5684838	101.95	FALSE	NA	FALSE	FALSE	TRUE	TRUE	FALSE	NA	FALSE	NA
5810	chr3R	5717009	5717288	280	*	Eisen_Zld_3h_chr3R:5717009-5717288	145.88	FALSE	NA	TRUE	FALSE	FALSE	TRUE	FALSE	NA	FALSE	NA
5811	chr3R	5720879	5721198	320	*	Eisen_Zld_3h_chr3R:5720879-5721198	486.61	TRUE	PcGD:chr3R:5717800-5731800	FALSE	FALSE	FALSE	FALSE	FALSE	NA	FALSE	NA
5812	chr3R	5722759	5723038	280	*	Eisen_Zld_3h_chr3R:5722759-5723038	88.15	TRUE	PcGD:chr3R:5717800-5731800	FALSE	FALSE	FALSE	FALSE	FALSE	NA	FALSE	NA
5813	chr3R	5724619	5724898	280	*	Eisen_Zld_3h_chr3R:5724619-5724898	241.04	TRUE	PcGD:chr3R:5717800-5731800	FALSE	FALSE	FALSE	FALSE	FALSE	NA	FALSE	NA
5814	chr3R	5727959	5728238	280	*	Eisen_Zld_3h_chr3R:5727959-5728238	107.55	TRUE	PcGD:chr3R:5717800-5731800	TRUE	FALSE	FALSE	FALSE	FALSE	NA	FALSE	NA
5815	chr3R	5729159	5729438	280	*	Eisen_Zld_3h_chr3R:5729159-5729438	62.03	TRUE	PcGD:chr3R:5717800-5731800	FALSE	FALSE	FALSE	FALSE	FALSE	NA	FALSE	NA
5816	chr3R	5736629	5736908	280	*	Eisen_Zld_3h_chr3R:5736629-5736908	308.18	FALSE	NA	FALSE	FALSE	FALSE	FALSE	TRUE	CG1236	FALSE	NA
5817	chr3R	5741669	5741948	280	*	Eisen_Zld_3h_chr3R:5741669-5741948	183.01	FALSE	NA	FALSE	FALSE	FALSE	FALSE	FALSE	NA	FALSE	NA
5818	chr3R	5742399	5742678	280	*	Eisen_Zld_3h_chr3R:5742399-5742678	65.52	FALSE	NA	FALSE	FALSE	TRUE	TRUE	TRUE	Sym, Madm	FALSE	NA
5819	chr3R	5782979	5783258	280	*	Eisen_Zld_3h_chr3R:5782979-5783258	218.86	FALSE	NA	FALSE	FALSE	FALSE	FALSE	TRUE	kat-60L1	TRUE	kat-60L1
5820	chr3R	5792649	5792928	280	*	Eisen_Zld_3h_chr3R:5792649-5792928	102.34	FALSE	NA	FALSE	FALSE	FALSE	FALSE	FALSE	NA	FALSE	NA
5821	chr3R	5795699	5795978	280	*	Eisen_Zld_3h_chr3R:5795699-5795978	322.74	FALSE	NA	FALSE	FALSE	FALSE	FALSE	FALSE	NA	FALSE	NA
5822	chr3R	5925519	5925798	280	*	Eisen_Zld_3h_chr3R:5925519-5925798	69.22	FALSE	NA	FALSE	FALSE	FALSE	FALSE	FALSE	NA	FALSE	NA
5823	chr3R	6007479	6007758	280	*	Eisen_Zld_3h_chr3R:6007479-6007758	119.78	FALSE	NA	TRUE	TRUE	TRUE	TRUE	FALSE	NA	FALSE	NA
5824	chr3R	6008379	6008658	280	*	Eisen_Zld_3h_chr3R:6008379-6008658	175.84	FALSE	NA	TRUE	TRUE	FALSE	TRUE	TRUE	Rm62	FALSE	NA
5825	chr3R	6010929	6011208	280	*	Eisen_Zld_3h_chr3R:6010929-6011208	132.79	FALSE	NA	FALSE	FALSE	FALSE	FALSE	FALSE	NA	FALSE	NA
5826	chr3R	6054689	6054968	280	*	Eisen_Zld_3h_chr3R:6054689-6054968	117.27	FALSE	NA	FALSE	FALSE	FALSE	FALSE	FALSE	NA	FALSE	NA
5827	chr3R	6100989	6101298	310	*	Eisen_Zld_3h_chr3R:6100989-6101298	727.31	FALSE	NA	FALSE	FALSE	FALSE	TRUE	FALSE	NA	FALSE	NA
5828	chr3R	6103349	6103628	280	*	Eisen_Zld_3h_chr3R:6103349-6103628	96.11	FALSE	NA	FALSE	FALSE	FALSE	FALSE	FALSE	NA	FALSE	NA
5829	chr3R	6215329	6215608	280	*	Eisen_Zld_3h_chr3R:6215329-6215608	81.81	FALSE	NA	FALSE	FALSE	FALSE	FALSE	FALSE	NA	FALSE	NA
5830	chr3R	6216599	6216878	280	*	Eisen_Zld_3h_chr3R:6216599-6216878	58.83	FALSE	NA	FALSE	FALSE	FALSE	FALSE	FALSE	NA	FALSE	NA
5831	chr3R	6286439	6286718	280	*	Eisen_Zld_3h_chr3R:6286439-6286718	146.9	FALSE	NA	FALSE	FALSE	FALSE	FALSE	FALSE	NA	FALSE	NA
5832	chr3R	6301489	6301768	280	*	Eisen_Zld_3h_chr3R:6301489-6301768	274.75	FALSE	NA	FALSE	FALSE	FALSE	FALSE	FALSE	NA	FALSE	NA
5833	chr3R	6301999	6302278	280	*	Eisen_Zld_3h_chr3R:6301999-6302278	119.46	FALSE	NA	FALSE	FALSE	FALSE	FALSE	FALSE	NA	FALSE	NA
5834	chr3R	6315269	6315558	290	*	Eisen_Zld_3h_chr3R:6315269-6315558	310.25	FALSE	NA	FALSE	FALSE	FALSE	TRUE	TRUE	Osi17	TRUE	Osi17
5835	chr3R	6350239	6350538	300	*	Eisen_Zld_3h_chr3R:6350239-6350538	969.53	FALSE	NA	FALSE	FALSE	FALSE	TRUE	FALSE	NA	FALSE	NA
5836	chr3R	6351739	6352038	300	*	Eisen_Zld_3h_chr3R:6351739-6352038	889.53	FALSE	NA	FALSE	FALSE	TRUE	TRUE	FALSE	NA	FALSE	NA
5837	chr3R	6368359	6368638	280	*	Eisen_Zld_3h_chr3R:6368359-6368638	114.41	FALSE	NA	TRUE	TRUE	FALSE	TRUE	FALSE	NA	FALSE	NA
5838	chr3R	6383279	6383558	280	*	Eisen_Zld_3h_chr3R:6383279-6383558	133.29	FALSE	NA	FALSE	FALSE	TRUE	FALSE	FALSE	NA	FALSE	NA
5839	chr3R	6392679	6392958	280	*	Eisen_Zld_3h_chr3R:6392679-6392958	106.98	FALSE	NA	FALSE	FALSE	FALSE	FALSE	FALSE	NA	FALSE	NA
5840	chr3R	6399399	6399678	280	*	Eisen_Zld_3h_chr3R:6399399-6399678	306.63	FALSE	NA	FALSE	FALSE	FALSE	TRUE	FALSE	NA	FALSE	NA
5841	chr3R	6402249	6402588	340	*	Eisen_Zld_3h_chr3R:6402249-6402588	339.24	FALSE	NA	FALSE	FALSE	FALSE	TRUE	FALSE	NA	FALSE	NA
5842	chr3R	6402669	6402948	280	*	Eisen_Zld_3h_chr3R:6402669-6402948	122.5	FALSE	NA	FALSE	FALSE	FALSE	TRUE	FALSE	NA	FALSE	NA
5843	chr3R	6405109	6405418	310	*	Eisen_Zld_3h_chr3R:6405109-6405418	2269.51	FALSE	NA	FALSE	FALSE	TRUE	TRUE	FALSE	NA	FALSE	NA
5844	chr3R	6407129	6407408	280	*	Eisen_Zld_3h_chr3R:6407129-6407408	185.92	FALSE	NA	TRUE	TRUE	TRUE	TRUE	FALSE	NA	FALSE	NA
5845	chr3R	6407569	6407848	280	*	Eisen_Zld_3h_chr3R:6407569-6407848	67.91	FALSE	NA	FALSE	FALSE	TRUE	TRUE	FALSE	NA	FALSE	NA
5846	chr3R	6409189	6409468	280	*	Eisen_Zld_3h_chr3R:6409189-6409468	89.81	FALSE	NA	FALSE	FALSE	TRUE	TRUE	FALSE	NA	FALSE	NA
5847	chr3R	6421249	6421528	280	*	Eisen_Zld_3h_chr3R:6421249-6421528	124.71	FALSE	NA	FALSE	FALSE	FALSE	TRUE	FALSE	NA	FALSE	NA
5848	chr3R	6423869	6424148	280	*	Eisen_Zld_3h_chr3R:6423869-6424148	335.8	FALSE	NA	TRUE	FALSE	TRUE	TRUE	FALSE	NA	FALSE	NA
5849	chr3R	6424209	6424578	370	*	Eisen_Zld_3h_chr3R:6424209-6424578	128.89	FALSE	NA	TRUE	FALSE	TRUE	TRUE	FALSE	NA	FALSE	NA
5850	chr3R	6425529	6425808	280	*	Eisen_Zld_3h_chr3R:6425529-6425808	189.04	FALSE	NA	FALSE	FALSE	TRUE	TRUE	FALSE	NA	FALSE	NA
5851	chr3R	6433759	6434038	280	*	Eisen_Zld_3h_chr3R:6433759-6434038	223.09	FALSE	NA	FALSE	FALSE	FALSE	TRUE	FALSE	NA	FALSE	NA
5852	chr3R	6662819	6663138	320	*	Eisen_Zld_3h_chr3R:6662819-6663138	839.51	TRUE	PcGD:chr3R:6661400-6685200	TRUE	FALSE	FALSE	TRUE	FALSE	NA	FALSE	NA
5853	chr3R	6663229	6663508	280	*	Eisen_Zld_3h_chr3R:6663229-6663508	91.52	TRUE	PcGD:chr3R:6661400-6685200	TRUE	FALSE	FALSE	TRUE	FALSE	NA	FALSE	NA
5854	chr3R	6668329	6668608	280	*	Eisen_Zld_3h_chr3R:6668329-6668608	68.65	TRUE	PcGD:chr3R:6661400-6685200	TRUE	TRUE	TRUE	FALSE	FALSE	NA	FALSE	NA
5855	chr3R	6678419	6678748	330	*	Eisen_Zld_3h_chr3R:6678419-6678748	422.19	TRUE	PcGD:chr3R:6661400-6685200	TRUE	TRUE	FALSE	TRUE	TRUE	lab	TRUE	lab
5856	chr3R	6679469	6679748	280	*	Eisen_Zld_3h_chr3R:6679469-6679748	99.14	TRUE	PcGD:chr3R:6661400-6685200	TRUE	FALSE	FALSE	FALSE	FALSE	NA	FALSE	NA
5857	chr3R	6683309	6683588	280	*	Eisen_Zld_3h_chr3R:6683309-6683588	306.57	TRUE	PcGD:chr3R:6661400-6685200	TRUE	TRUE	FALSE	TRUE	FALSE	NA	FALSE	NA
5858	chr3R	6711459	6711738	280	*	Eisen_Zld_3h_chr3R:6711459-6711738	59.65	FALSE	NA	FALSE	FALSE	FALSE	FALSE	FALSE	NA	FALSE	NA
5859	chr3R	6723599	6723878	280	*	Eisen_Zld_3h_chr3R:6723599-6723878	255.42	TRUE	PcGD:chr3R:6714000-7064000	TRUE	FALSE	FALSE	FALSE	FALSE	NA	FALSE	NA
5860	chr3R	6725289	6725568	280	*	Eisen_Zld_3h_chr3R:6725289-6725568	72.08	TRUE	PcGD:chr3R:6714000-7064000	FALSE	FALSE	FALSE	FALSE	FALSE	NA	FALSE	NA
5861	chr3R	6731249	6731528	280	*	Eisen_Zld_3h_chr3R:6731249-6731528	62.22	TRUE	PcGD:chr3R:6714000-7064000	FALSE	FALSE	FALSE	FALSE	FALSE	NA	FALSE	NA
5862	chr3R	6735849	6736128	280	*	Eisen_Zld_3h_chr3R:6735849-6736128	78.37	TRUE	PcGD:chr3R:6714000-7064000	TRUE	FALSE	FALSE	FALSE	FALSE	NA	FALSE	NA
5863	chr3R	6742079	6742358	280	*	Eisen_Zld_3h_chr3R:6742079-6742358	102.4	TRUE	PcGD:chr3R:6714000-7064000	TRUE	TRUE	TRUE	TRUE	FALSE	NA	FALSE	NA
5864	chr3R	6744059	6744378	320	*	Eisen_Zld_3h_chr3R:6744059-6744378	1107.3	TRUE	PcGD:chr3R:6714000-7064000	TRUE	FALSE	FALSE	FALSE	TRUE	zen2	TRUE	zen2
5865	chr3R	6744689	6745018	330	*	Eisen_Zld_3h_chr3R:6744689-6745018	1969.06	TRUE	PcGD:chr3R:6714000-7064000	TRUE	FALSE	FALSE	FALSE	FALSE	NA	FALSE	NA
5866	chr3R	6749169	6749448	280	*	Eisen_Zld_3h_chr3R:6749169-6749448	173.34	TRUE	PcGD:chr3R:6714000-7064000	FALSE	FALSE	FALSE	FALSE	FALSE	NA	FALSE	NA
5867	chr3R	6750339	6750618	280	*	Eisen_Zld_3h_chr3R:6750339-6750618	58.47	TRUE	PcGD:chr3R:6714000-7064000	FALSE	FALSE	FALSE	FALSE	FALSE	NA	FALSE	NA
5868	chr3R	6754089	6754648	560	*	Eisen_Zld_3h_chr3R:6754089-6754648	3316.93	TRUE	PcGD:chr3R:6714000-7064000	TRUE	FALSE	FALSE	TRUE	TRUE	zen	TRUE	zen
5869	chr3R	6755479	6755818	340	*	Eisen_Zld_3h_chr3R:6755479-6755818	4325.99	TRUE	PcGD:chr3R:6714000-7064000	TRUE	FALSE	FALSE	TRUE	FALSE	NA	FALSE	NA
5870	chr3R	6757369	6757648	280	*	Eisen_Zld_3h_chr3R:6757369-6757648	67.07	TRUE	PcGD:chr3R:6714000-7064000	FALSE	FALSE	FALSE	FALSE	FALSE	NA	FALSE	NA
5871	chr3R	6761199	6761578	380	*	Eisen_Zld_3h_chr3R:6761199-6761578	203.4	TRUE	PcGD:chr3R:6714000-7064000	FALSE	FALSE	FALSE	TRUE	FALSE	NA	FALSE	NA
5872	chr3R	6762139	6762618	480	*	Eisen_Zld_3h_chr3R:6762139-6762618	373.56	TRUE	PcGD:chr3R:6714000-7064000	TRUE	TRUE	FALSE	TRUE	FALSE	NA	FALSE	NA
5873	chr3R	6763159	6763438	280	*	Eisen_Zld_3h_chr3R:6763159-6763438	159.05	TRUE	PcGD:chr3R:6714000-7064000	TRUE	TRUE	FALSE	TRUE	TRUE	Ama	TRUE	Ama
5874	chr3R	6774339	6774618	280	*	Eisen_Zld_3h_chr3R:6774339-6774618	87.51	TRUE	PcGD:chr3R:6714000-7064000	FALSE	FALSE	FALSE	FALSE	FALSE	NA	FALSE	NA
5875	chr3R	6780879	6781158	280	*	Eisen_Zld_3h_chr3R:6780879-6781158	137.08	TRUE	PcGD:chr3R:6714000-7064000	TRUE	TRUE	FALSE	FALSE	FALSE	NA	FALSE	NA
5876	chr3R	6782959	6783238	280	*	Eisen_Zld_3h_chr3R:6782959-6783238	90.86	TRUE	PcGD:chr3R:6714000-7064000	TRUE	TRUE	FALSE	FALSE	FALSE	NA	FALSE	NA
5877	chr3R	6791529	6791808	280	*	Eisen_Zld_3h_chr3R:6791529-6791808	226.54	TRUE	PcGD:chr3R:6714000-7064000	TRUE	TRUE	TRUE	TRUE	FALSE	NA	FALSE	NA
5878	chr3R	6793389	6793668	280	*	Eisen_Zld_3h_chr3R:6793389-6793668	83.05	TRUE	PcGD:chr3R:6714000-7064000	TRUE	FALSE	FALSE	FALSE	FALSE	NA	FALSE	NA
5879	chr3R	6800939	6801218	280	*	Eisen_Zld_3h_chr3R:6800939-6801218	97.82	TRUE	PcGD:chr3R:6714000-7064000	FALSE	FALSE	FALSE	FALSE	FALSE	NA	FALSE	NA
5880	chr3R	6801589	6801868	280	*	Eisen_Zld_3h_chr3R:6801589-6801868	84.71	TRUE	PcGD:chr3R:6714000-7064000	FALSE	FALSE	FALSE	FALSE	FALSE	NA	FALSE	NA
5881	chr3R	6804629	6805178	550	*	Eisen_Zld_3h_chr3R:6804629-6805178	605.82	TRUE	PcGD:chr3R:6714000-7064000	TRUE	FALSE	FALSE	TRUE	FALSE	NA	FALSE	NA
5882	chr3R	6810559	6810898	340	*	Eisen_Zld_3h_chr3R:6810559-6810898	810.62	TRUE	PcGD:chr3R:6714000-7064000	TRUE	TRUE	FALSE	TRUE	FALSE	NA	FALSE	NA
5883	chr3R	6812599	6812968	370	*	Eisen_Zld_3h_chr3R:6812599-6812968	1474.79	TRUE	PcGD:chr3R:6714000-7064000	TRUE	FALSE	FALSE	TRUE	FALSE	NA	FALSE	NA
5884	chr3R	6814099	6814378	280	*	Eisen_Zld_3h_chr3R:6814099-6814378	94.96	TRUE	PcGD:chr3R:6714000-7064000	TRUE	FALSE	FALSE	FALSE	FALSE	NA	FALSE	NA
5885	chr3R	6816109	6816608	500	*	Eisen_Zld_3h_chr3R:6816109-6816608	217.39	TRUE	PcGD:chr3R:6714000-7064000	TRUE	TRUE	FALSE	TRUE	FALSE	NA	FALSE	NA
5886	chr3R	6818069	6818378	310	*	Eisen_Zld_3h_chr3R:6818069-6818378	3205.12	TRUE	PcGD:chr3R:6714000-7064000	TRUE	TRUE	FALSE	TRUE	FALSE	NA	FALSE	NA
5887	chr3R	6825459	6825738	280	*	Eisen_Zld_3h_chr3R:6825459-6825738	156.66	TRUE	PcGD:chr3R:6714000-7064000	FALSE	FALSE	FALSE	FALSE	FALSE	NA	FALSE	NA
5888	chr3R	6838499	6838788	290	*	Eisen_Zld_3h_chr3R:6838499-6838788	403.61	TRUE	PcGD:chr3R:6714000-7064000	FALSE	TRUE	FALSE	FALSE	FALSE	NA	FALSE	NA
5889	chr3R	6844659	6844958	300	*	Eisen_Zld_3h_chr3R:6844659-6844958	289.6	TRUE	PcGD:chr3R:6714000-7064000	TRUE	FALSE	FALSE	TRUE	FALSE	NA	FALSE	NA
5890	chr3R	6845419	6846108	690	*	Eisen_Zld_3h_chr3R:6845419-6846108	193.85	TRUE	PcGD:chr3R:6714000-7064000	TRUE	TRUE	FALSE	TRUE	FALSE	NA	FALSE	NA
5891	chr3R	6847959	6848258	300	*	Eisen_Zld_3h_chr3R:6847959-6848258	973.81	TRUE	PcGD:chr3R:6714000-7064000	TRUE	TRUE	FALSE	TRUE	FALSE	NA	FALSE	NA
5892	chr3R	6848619	6848898	280	*	Eisen_Zld_3h_chr3R:6848619-6848898	208.8	TRUE	PcGD:chr3R:6714000-7064000	TRUE	TRUE	TRUE	TRUE	FALSE	NA	FALSE	NA
5893	chr3R	6849979	6850258	280	*	Eisen_Zld_3h_chr3R:6849979-6850258	107.55	TRUE	PcGD:chr3R:6714000-7064000	TRUE	TRUE	TRUE	TRUE	FALSE	NA	FALSE	NA
5894	chr3R	6857489	6857848	360	*	Eisen_Zld_3h_chr3R:6857489-6857848	429.05	TRUE	PcGD:chr3R:6714000-7064000	TRUE	FALSE	FALSE	TRUE	FALSE	NA	FALSE	NA
5895	chr3R	6858859	6859178	320	*	Eisen_Zld_3h_chr3R:6858859-6859178	1443.45	TRUE	PcGD:chr3R:6714000-7064000	TRUE	TRUE	FALSE	TRUE	FALSE	NA	FALSE	NA
5896	chr3R	6860039	6860318	280	*	Eisen_Zld_3h_chr3R:6860039-6860318	162.44	TRUE	PcGD:chr3R:6714000-7064000	TRUE	FALSE	FALSE	FALSE	FALSE	NA	FALSE	NA
5897	chr3R	6862949	6863228	280	*	Eisen_Zld_3h_chr3R:6862949-6863228	202.06	TRUE	PcGD:chr3R:6714000-7064000	FALSE	FALSE	FALSE	FALSE	FALSE	NA	FALSE	NA
5898	chr3R	6863889	6864278	390	*	Eisen_Zld_3h_chr3R:6863889-6864278	3627.49	TRUE	PcGD:chr3R:6714000-7064000	TRUE	TRUE	FALSE	TRUE	FALSE	NA	FALSE	NA
5899	chr3R	6864989	6865288	300	*	Eisen_Zld_3h_chr3R:6864989-6865288	235.27	TRUE	PcGD:chr3R:6714000-7064000	FALSE	FALSE	FALSE	TRUE	FALSE	NA	FALSE	NA
5900	chr3R	6865579	6865858	280	*	Eisen_Zld_3h_chr3R:6865579-6865858	286.03	TRUE	PcGD:chr3R:6714000-7064000	TRUE	FALSE	FALSE	TRUE	FALSE	NA	FALSE	NA
5901	chr3R	6868149	6868498	350	*	Eisen_Zld_3h_chr3R:6868149-6868498	1074.35	TRUE	PcGD:chr3R:6714000-7064000	TRUE	FALSE	FALSE	TRUE	FALSE	NA	FALSE	NA
5902	chr3R	6868519	6868798	280	*	Eisen_Zld_3h_chr3R:6868519-6868798	44.96	TRUE	PcGD:chr3R:6714000-7064000	TRUE	FALSE	FALSE	TRUE	FALSE	NA	FALSE	NA
5903	chr3R	6875419	6875758	340	*	Eisen_Zld_3h_chr3R:6875419-6875758	1957.93	TRUE	PcGD:chr3R:6714000-7064000	TRUE	TRUE	FALSE	TRUE	FALSE	NA	FALSE	NA
5904	chr3R	6885159	6885488	330	*	Eisen_Zld_3h_chr3R:6885159-6885488	1035.11	TRUE	PcGD:chr3R:6714000-7064000	TRUE	TRUE	FALSE	TRUE	FALSE	NA	FALSE	NA
5905	chr3R	6885509	6885798	290	*	Eisen_Zld_3h_chr3R:6885509-6885798	116.39	TRUE	PcGD:chr3R:6714000-7064000	TRUE	TRUE	FALSE	TRUE	FALSE	NA	FALSE	NA
5906	chr3R	6886309	6886608	300	*	Eisen_Zld_3h_chr3R:6886309-6886608	806.74	TRUE	PcGD:chr3R:6714000-7064000	TRUE	TRUE	FALSE	TRUE	FALSE	NA	FALSE	NA
5907	chr3R	6888879	6889218	340	*	Eisen_Zld_3h_chr3R:6888879-6889218	2156.13	TRUE	PcGD:chr3R:6714000-7064000	TRUE	TRUE	FALSE	TRUE	FALSE	NA	FALSE	NA
5908	chr3R	6893019	6893298	280	*	Eisen_Zld_3h_chr3R:6893019-6893298	85.44	TRUE	PcGD:chr3R:6714000-7064000	TRUE	TRUE	TRUE	TRUE	FALSE	NA	FALSE	NA
5909	chr3R	6893559	6893868	310	*	Eisen_Zld_3h_chr3R:6893559-6893868	1382.76	TRUE	PcGD:chr3R:6714000-7064000	TRUE	TRUE	TRUE	TRUE	FALSE	NA	FALSE	NA
5910	chr3R	6903539	6903818	280	*	Eisen_Zld_3h_chr3R:6903539-6903818	78.48	TRUE	PcGD:chr3R:6714000-7064000	TRUE	TRUE	FALSE	TRUE	FALSE	NA	FALSE	NA
5911	chr3R	6907559	6907868	310	*	Eisen_Zld_3h_chr3R:6907559-6907868	716.23	TRUE	PcGD:chr3R:6714000-7064000	TRUE	FALSE	FALSE	FALSE	FALSE	NA	FALSE	NA
5912	chr3R	6912759	6913088	330	*	Eisen_Zld_3h_chr3R:6912759-6913088	307.77	TRUE	PcGD:chr3R:6714000-7064000	TRUE	TRUE	TRUE	TRUE	FALSE	NA	FALSE	NA
5913	chr3R	6914189	6914798	610	*	Eisen_Zld_3h_chr3R:6914189-6914798	550.33	TRUE	PcGD:chr3R:6714000-7064000	TRUE	TRUE	FALSE	TRUE	FALSE	NA	FALSE	NA
5914	chr3R	6916799	6917108	310	*	Eisen_Zld_3h_chr3R:6916799-6917108	442.67	TRUE	PcGD:chr3R:6714000-7064000	FALSE	FALSE	FALSE	FALSE	FALSE	NA	FALSE	NA
5915	chr3R	6920379	6920658	280	*	Eisen_Zld_3h_chr3R:6920379-6920658	92.91	TRUE	PcGD:chr3R:6714000-7064000	FALSE	FALSE	FALSE	FALSE	FALSE	NA	FALSE	NA
5916	chr3R	6931999	6932278	280	*	Eisen_Zld_3h_chr3R:6931999-6932278	82.98	TRUE	PcGD:chr3R:6714000-7064000	FALSE	TRUE	FALSE	FALSE	FALSE	NA	FALSE	NA
5917	chr3R	6932809	6933088	280	*	Eisen_Zld_3h_chr3R:6932809-6933088	104.12	TRUE	PcGD:chr3R:6714000-7064000	TRUE	TRUE	TRUE	TRUE	TRUE	Antp	TRUE	Antp
5918	chr3R	6935649	6935928	280	*	Eisen_Zld_3h_chr3R:6935649-6935928	133.86	TRUE	PcGD:chr3R:6714000-7064000	TRUE	TRUE	TRUE	TRUE	FALSE	NA	FALSE	NA
5919	chr3R	6941529	6941808	280	*	Eisen_Zld_3h_chr3R:6941529-6941808	274.73	TRUE	PcGD:chr3R:6714000-7064000	FALSE	FALSE	FALSE	FALSE	FALSE	NA	FALSE	NA
5920	chr3R	6948869	6949148	280	*	Eisen_Zld_3h_chr3R:6948869-6949148	78.52	TRUE	PcGD:chr3R:6714000-7064000	TRUE	FALSE	FALSE	TRUE	FALSE	NA	FALSE	NA
5921	chr3R	6949199	6949478	280	*	Eisen_Zld_3h_chr3R:6949199-6949478	300.34	TRUE	PcGD:chr3R:6714000-7064000	TRUE	FALSE	FALSE	TRUE	FALSE	NA	FALSE	NA
5922	chr3R	6949609	6949888	280	*	Eisen_Zld_3h_chr3R:6949609-6949888	153.62	TRUE	PcGD:chr3R:6714000-7064000	TRUE	FALSE	FALSE	TRUE	FALSE	NA	FALSE	NA
5923	chr3R	6952239	6952518	280	*	Eisen_Zld_3h_chr3R:6952239-6952518	170.29	TRUE	PcGD:chr3R:6714000-7064000	FALSE	FALSE	FALSE	FALSE	FALSE	NA	FALSE	NA
5924	chr3R	6956729	6957508	780	*	Eisen_Zld_3h_chr3R:6956729-6957508	156.17	TRUE	PcGD:chr3R:6714000-7064000	TRUE	TRUE	FALSE	TRUE	FALSE	NA	FALSE	NA
5925	chr3R	6957789	6958068	280	*	Eisen_Zld_3h_chr3R:6957789-6958068	100.74	TRUE	PcGD:chr3R:6714000-7064000	FALSE	FALSE	FALSE	FALSE	FALSE	NA	FALSE	NA
5926	chr3R	6965049	6965358	310	*	Eisen_Zld_3h_chr3R:6965049-6965358	663.51	TRUE	PcGD:chr3R:6714000-7064000	TRUE	FALSE	FALSE	TRUE	FALSE	NA	FALSE	NA
5927	chr3R	6966569	6966878	310	*	Eisen_Zld_3h_chr3R:6966569-6966878	82.38	TRUE	PcGD:chr3R:6714000-7064000	TRUE	TRUE	TRUE	TRUE	FALSE	NA	FALSE	NA
5928	chr3R	6983719	6983998	280	*	Eisen_Zld_3h_chr3R:6983719-6983998	122.42	TRUE	PcGD:chr3R:6714000-7064000	FALSE	FALSE	FALSE	FALSE	FALSE	NA	FALSE	NA
5929	chr3R	6988169	6988468	300	*	Eisen_Zld_3h_chr3R:6988169-6988468	462.2	TRUE	PcGD:chr3R:6714000-7064000	FALSE	FALSE	FALSE	TRUE	FALSE	NA	FALSE	NA
5930	chr3R	6990149	6990428	280	*	Eisen_Zld_3h_chr3R:6990149-6990428	82.95	TRUE	PcGD:chr3R:6714000-7064000	FALSE	FALSE	FALSE	FALSE	FALSE	NA	FALSE	NA
5931	chr3R	6991659	6991938	280	*	Eisen_Zld_3h_chr3R:6991659-6991938	140.73	TRUE	PcGD:chr3R:6714000-7064000	TRUE	TRUE	FALSE	TRUE	FALSE	NA	FALSE	NA
5932	chr3R	6991979	6992258	280	*	Eisen_Zld_3h_chr3R:6991979-6992258	80.58	TRUE	PcGD:chr3R:6714000-7064000	TRUE	TRUE	FALSE	TRUE	FALSE	NA	FALSE	NA
5933	chr3R	6993899	6994178	280	*	Eisen_Zld_3h_chr3R:6993899-6994178	265.88	TRUE	PcGD:chr3R:6714000-7064000	TRUE	FALSE	FALSE	TRUE	FALSE	NA	FALSE	NA
5934	chr3R	6994479	6994788	310	*	Eisen_Zld_3h_chr3R:6994479-6994788	714.7	TRUE	PcGD:chr3R:6714000-7064000	TRUE	TRUE	FALSE	TRUE	FALSE	NA	FALSE	NA
5935	chr3R	6994949	6995298	350	*	Eisen_Zld_3h_chr3R:6994949-6995298	782.02	TRUE	PcGD:chr3R:6714000-7064000	TRUE	TRUE	FALSE	TRUE	FALSE	NA	FALSE	NA
5936	chr3R	6996949	6997228	280	*	Eisen_Zld_3h_chr3R:6996949-6997228	128.75	TRUE	PcGD:chr3R:6714000-7064000	TRUE	TRUE	TRUE	TRUE	FALSE	NA	FALSE	NA
5937	chr3R	6997319	6997628	310	*	Eisen_Zld_3h_chr3R:6997319-6997628	410.94	TRUE	PcGD:chr3R:6714000-7064000	TRUE	TRUE	TRUE	TRUE	FALSE	NA	FALSE	NA
5938	chr3R	6999329	6999608	280	*	Eisen_Zld_3h_chr3R:6999329-6999608	237.41	TRUE	PcGD:chr3R:6714000-7064000	TRUE	TRUE	TRUE	TRUE	FALSE	NA	FALSE	NA
5939	chr3R	7000629	7001198	570	*	Eisen_Zld_3h_chr3R:7000629-7001198	631.56	TRUE	PcGD:chr3R:6714000-7064000	TRUE	TRUE	TRUE	TRUE	FALSE	NA	FALSE	NA
5940	chr3R	7001579	7001858	280	*	Eisen_Zld_3h_chr3R:7001579-7001858	56.25	TRUE	PcGD:chr3R:6714000-7064000	TRUE	TRUE	FALSE	TRUE	FALSE	NA	FALSE	NA
5941	chr3R	7007049	7007328	280	*	Eisen_Zld_3h_chr3R:7007049-7007328	80.66	TRUE	PcGD:chr3R:6714000-7064000	TRUE	TRUE	TRUE	TRUE	FALSE	NA	FALSE	NA
5942	chr3R	7007939	7008218	280	*	Eisen_Zld_3h_chr3R:7007939-7008218	21.87	TRUE	PcGD:chr3R:6714000-7064000	FALSE	FALSE	FALSE	FALSE	FALSE	NA	FALSE	NA
5943	chr3R	7008859	7009138	280	*	Eisen_Zld_3h_chr3R:7008859-7009138	73.47	TRUE	PcGD:chr3R:6714000-7064000	FALSE	FALSE	FALSE	FALSE	FALSE	NA	FALSE	NA
5944	chr3R	7031529	7032028	500	*	Eisen_Zld_3h_chr3R:7031529-7032028	122.99	TRUE	PcGD:chr3R:6714000-7064000	TRUE	TRUE	TRUE	TRUE	FALSE	NA	FALSE	NA
5945	chr3R	7033569	7033888	320	*	Eisen_Zld_3h_chr3R:7033569-7033888	732.82	TRUE	PcGD:chr3R:6714000-7064000	TRUE	TRUE	FALSE	TRUE	FALSE	NA	FALSE	NA
5946	chr3R	7035719	7036088	370	*	Eisen_Zld_3h_chr3R:7035719-7036088	1589.78	TRUE	PcGD:chr3R:6714000-7064000	TRUE	TRUE	FALSE	TRUE	FALSE	NA	FALSE	NA
5947	chr3R	7037239	7037598	360	*	Eisen_Zld_3h_chr3R:7037239-7037598	404.45	TRUE	PcGD:chr3R:6714000-7064000	TRUE	TRUE	TRUE	TRUE	FALSE	NA	FALSE	NA
5948	chr3R	7037669	7037948	280	*	Eisen_Zld_3h_chr3R:7037669-7037948	160.1	TRUE	PcGD:chr3R:6714000-7064000	TRUE	TRUE	TRUE	TRUE	FALSE	NA	FALSE	NA
5949	chr3R	7041069	7041348	280	*	Eisen_Zld_3h_chr3R:7041069-7041348	92.1	TRUE	PcGD:chr3R:6714000-7064000	TRUE	FALSE	FALSE	TRUE	FALSE	NA	FALSE	NA
5950	chr3R	7043919	7044228	310	*	Eisen_Zld_3h_chr3R:7043919-7044228	847.44	TRUE	PcGD:chr3R:6714000-7064000	FALSE	TRUE	FALSE	TRUE	FALSE	NA	FALSE	NA
5951	chr3R	7075219	7075498	280	*	Eisen_Zld_3h_chr3R:7075219-7075498	240.27	FALSE	NA	FALSE	TRUE	TRUE	TRUE	FALSE	NA	FALSE	NA
5952	chr3R	7079059	7079368	310	*	Eisen_Zld_3h_chr3R:7079059-7079368	711.78	FALSE	NA	FALSE	TRUE	FALSE	FALSE	FALSE	NA	FALSE	NA
5953	chr3R	7086699	7086978	280	*	Eisen_Zld_3h_chr3R:7086699-7086978	192.39	FALSE	NA	TRUE	TRUE	FALSE	TRUE	FALSE	NA	FALSE	NA
5954	chr3R	7089499	7089808	310	*	Eisen_Zld_3h_chr3R:7089499-7089808	544.61	FALSE	NA	TRUE	FALSE	TRUE	TRUE	FALSE	NA	FALSE	NA
5955	chr3R	7090319	7090598	280	*	Eisen_Zld_3h_chr3R:7090319-7090598	126.28	FALSE	NA	TRUE	FALSE	FALSE	TRUE	FALSE	NA	FALSE	NA
5956	chr3R	7090689	7090968	280	*	Eisen_Zld_3h_chr3R:7090689-7090968	60.68	FALSE	NA	FALSE	FALSE	FALSE	TRUE	FALSE	NA	FALSE	NA
5957	chr3R	7091419	7091718	300	*	Eisen_Zld_3h_chr3R:7091419-7091718	331.04	FALSE	NA	FALSE	FALSE	FALSE	FALSE	FALSE	NA	FALSE	NA
5958	chr3R	7092549	7092828	280	*	Eisen_Zld_3h_chr3R:7092549-7092828	70.68	FALSE	NA	FALSE	FALSE	FALSE	FALSE	FALSE	NA	FALSE	NA
5959	chr3R	7096139	7096418	280	*	Eisen_Zld_3h_chr3R:7096139-7096418	267.55	FALSE	NA	FALSE	FALSE	FALSE	FALSE	FALSE	NA	FALSE	NA
5960	chr3R	7101559	7101838	280	*	Eisen_Zld_3h_chr3R:7101559-7101838	187.64	FALSE	NA	FALSE	FALSE	FALSE	FALSE	FALSE	NA	FALSE	NA
5961	chr3R	7105329	7105878	550	*	Eisen_Zld_3h_chr3R:7105329-7105878	1094.37	FALSE	NA	FALSE	FALSE	FALSE	TRUE	FALSE	NA	FALSE	NA
5962	chr3R	7107749	7108028	280	*	Eisen_Zld_3h_chr3R:7107749-7108028	91.3	FALSE	NA	FALSE	FALSE	TRUE	TRUE	FALSE	NA	FALSE	NA
5963	chr3R	7108439	7108958	520	*	Eisen_Zld_3h_chr3R:7108439-7108958	429.62	FALSE	NA	TRUE	FALSE	TRUE	TRUE	FALSE	NA	FALSE	NA
5964	chr3R	7109269	7109548	280	*	Eisen_Zld_3h_chr3R:7109269-7109548	149.45	FALSE	NA	FALSE	FALSE	TRUE	TRUE	FALSE	NA	FALSE	NA
5965	chr3R	7109829	7110108	280	*	Eisen_Zld_3h_chr3R:7109829-7110108	576.17	FALSE	NA	FALSE	TRUE	TRUE	TRUE	FALSE	NA	FALSE	NA
5966	chr3R	7110159	7110438	280	*	Eisen_Zld_3h_chr3R:7110159-7110438	112.51	FALSE	NA	FALSE	TRUE	TRUE	TRUE	FALSE	NA	FALSE	NA
5967	chr3R	7111289	7111638	350	*	Eisen_Zld_3h_chr3R:7111289-7111638	950.78	FALSE	NA	TRUE	FALSE	FALSE	TRUE	FALSE	NA	FALSE	NA
5968	chr3R	7111799	7112078	280	*	Eisen_Zld_3h_chr3R:7111799-7112078	51	FALSE	NA	TRUE	TRUE	FALSE	TRUE	FALSE	NA	FALSE	NA
5969	chr3R	7113299	7113578	280	*	Eisen_Zld_3h_chr3R:7113299-7113578	147.36	FALSE	NA	FALSE	FALSE	FALSE	FALSE	FALSE	NA	FALSE	NA
5970	chr3R	7115179	7115458	280	*	Eisen_Zld_3h_chr3R:7115179-7115458	157.75	FALSE	NA	FALSE	FALSE	FALSE	FALSE	FALSE	NA	FALSE	NA
5971	chr3R	7116249	7116528	280	*	Eisen_Zld_3h_chr3R:7116249-7116528	278.34	FALSE	NA	FALSE	FALSE	FALSE	FALSE	FALSE	NA	FALSE	NA
5972	chr3R	7122159	7122438	280	*	Eisen_Zld_3h_chr3R:7122159-7122438	67.45	FALSE	NA	FALSE	FALSE	TRUE	TRUE	FALSE	NA	FALSE	NA
5973	chr3R	7122529	7122808	280	*	Eisen_Zld_3h_chr3R:7122529-7122808	104.12	FALSE	NA	TRUE	FALSE	TRUE	TRUE	FALSE	NA	FALSE	NA
5974	chr3R	7123799	7124078	280	*	Eisen_Zld_3h_chr3R:7123799-7124078	69.22	FALSE	NA	FALSE	FALSE	TRUE	TRUE	FALSE	NA	FALSE	NA
5975	chr3R	7124859	7125138	280	*	Eisen_Zld_3h_chr3R:7124859-7125138	80.57	FALSE	NA	FALSE	FALSE	FALSE	FALSE	FALSE	NA	FALSE	NA
5976	chr3R	7138149	7138428	280	*	Eisen_Zld_3h_chr3R:7138149-7138428	83.52	FALSE	NA	FALSE	FALSE	FALSE	FALSE	FALSE	NA	FALSE	NA
5977	chr3R	7148789	7149068	280	*	Eisen_Zld_3h_chr3R:7148789-7149068	96.78	FALSE	NA	FALSE	FALSE	FALSE	FALSE	FALSE	NA	FALSE	NA
5978	chr3R	7149419	7149698	280	*	Eisen_Zld_3h_chr3R:7149419-7149698	199.4	FALSE	NA	FALSE	FALSE	FALSE	FALSE	FALSE	NA	FALSE	NA
5979	chr3R	7155259	7155538	280	*	Eisen_Zld_3h_chr3R:7155259-7155538	74.96	FALSE	NA	FALSE	FALSE	FALSE	FALSE	FALSE	NA	FALSE	NA
5980	chr3R	7155769	7156068	300	*	Eisen_Zld_3h_chr3R:7155769-7156068	681.02	FALSE	NA	FALSE	FALSE	FALSE	FALSE	FALSE	NA	FALSE	NA
5981	chr3R	7162269	7162998	730	*	Eisen_Zld_3h_chr3R:7162269-7162998	231.69	FALSE	NA	TRUE	TRUE	TRUE	TRUE	TRUE	sas	TRUE	sas
5982	chr3R	7167229	7167508	280	*	Eisen_Zld_3h_chr3R:7167229-7167508	140.09	FALSE	NA	FALSE	FALSE	FALSE	FALSE	FALSE	NA	FALSE	NA
5983	chr3R	7173079	7173358	280	*	Eisen_Zld_3h_chr3R:7173079-7173358	226.35	FALSE	NA	FALSE	FALSE	FALSE	FALSE	FALSE	NA	FALSE	NA
5984	chr3R	7174439	7174718	280	*	Eisen_Zld_3h_chr3R:7174439-7174718	60.89	FALSE	NA	FALSE	FALSE	FALSE	FALSE	FALSE	NA	FALSE	NA
5985	chr3R	7188579	7188858	280	*	Eisen_Zld_3h_chr3R:7188579-7188858	143.32	FALSE	NA	FALSE	FALSE	FALSE	TRUE	FALSE	NA	FALSE	NA
5986	chr3R	7193539	7193818	280	*	Eisen_Zld_3h_chr3R:7193539-7193818	77.69	FALSE	NA	FALSE	FALSE	FALSE	FALSE	FALSE	NA	FALSE	NA
5987	chr3R	7197499	7197778	280	*	Eisen_Zld_3h_chr3R:7197499-7197778	160.77	FALSE	NA	FALSE	FALSE	FALSE	FALSE	FALSE	NA	FALSE	NA
5988	chr3R	7231989	7232268	280	*	Eisen_Zld_3h_chr3R:7231989-7232268	66.29	FALSE	NA	FALSE	FALSE	FALSE	FALSE	FALSE	NA	FALSE	NA
5989	chr3R	7247869	7248148	280	*	Eisen_Zld_3h_chr3R:7247869-7248148	146.81	FALSE	NA	FALSE	FALSE	FALSE	FALSE	FALSE	NA	FALSE	NA
5990	chr3R	7278999	7279278	280	*	Eisen_Zld_3h_chr3R:7278999-7279278	85.21	FALSE	NA	FALSE	FALSE	FALSE	FALSE	FALSE	NA	FALSE	NA
5991	chr3R	7437079	7437358	280	*	Eisen_Zld_3h_chr3R:7437079-7437358	133.08	FALSE	NA	FALSE	FALSE	FALSE	FALSE	FALSE	NA	FALSE	NA
5992	chr3R	7473599	7473878	280	*	Eisen_Zld_3h_chr3R:7473599-7473878	69.79	FALSE	NA	TRUE	TRUE	FALSE	TRUE	TRUE	CG1142	FALSE	NA
5993	chr3R	7474799	7475078	280	*	Eisen_Zld_3h_chr3R:7474799-7475078	162.47	FALSE	NA	TRUE	FALSE	FALSE	FALSE	FALSE	NA	FALSE	NA
5994	chr3R	7475219	7475498	280	*	Eisen_Zld_3h_chr3R:7475219-7475498	73.61	FALSE	NA	FALSE	FALSE	FALSE	FALSE	FALSE	NA	FALSE	NA
5995	chr3R	7532869	7533148	280	*	Eisen_Zld_3h_chr3R:7532869-7533148	180.49	FALSE	NA	FALSE	FALSE	FALSE	FALSE	FALSE	NA	FALSE	NA
5996	chr3R	7533489	7534018	530	*	Eisen_Zld_3h_chr3R:7533489-7534018	710.51	FALSE	NA	FALSE	FALSE	FALSE	FALSE	FALSE	NA	FALSE	NA
5997	chr3R	7535779	7536058	280	*	Eisen_Zld_3h_chr3R:7535779-7536058	328.64	FALSE	NA	FALSE	FALSE	FALSE	FALSE	FALSE	NA	FALSE	NA
5998	chr3R	7549339	7549618	280	*	Eisen_Zld_3h_chr3R:7549339-7549618	173.34	FALSE	NA	FALSE	FALSE	FALSE	TRUE	FALSE	NA	FALSE	NA
5999	chr3R	7578219	7578498	280	*	Eisen_Zld_3h_chr3R:7578219-7578498	55.52	FALSE	NA	FALSE	FALSE	FALSE	FALSE	FALSE	NA	FALSE	NA
6000	chr3R	7641159	7641438	280	*	Eisen_Zld_3h_chr3R:7641159-7641438	191.07	FALSE	NA	FALSE	FALSE	FALSE	FALSE	FALSE	NA	FALSE	NA
6001	chr3R	7641739	7642018	280	*	Eisen_Zld_3h_chr3R:7641739-7642018	76.45	FALSE	NA	FALSE	FALSE	FALSE	FALSE	FALSE	NA	FALSE	NA
6002	chr3R	7724569	7724848	280	*	Eisen_Zld_3h_chr3R:7724569-7724848	169.95	FALSE	NA	FALSE	FALSE	FALSE	FALSE	FALSE	NA	FALSE	NA
6003	chr3R	7755349	7755628	280	*	Eisen_Zld_3h_chr3R:7755349-7755628	126.21	FALSE	NA	FALSE	FALSE	FALSE	FALSE	FALSE	NA	FALSE	NA
6004	chr3R	7885999	7886278	280	*	Eisen_Zld_3h_chr3R:7885999-7886278	68.65	FALSE	NA	FALSE	TRUE	TRUE	TRUE	FALSE	NA	FALSE	NA
6005	chr3R	7886969	7887248	280	*	Eisen_Zld_3h_chr3R:7886969-7887248	68.08	FALSE	NA	FALSE	FALSE	FALSE	FALSE	FALSE	NA	FALSE	NA
6006	chr3R	7895599	7895878	280	*	Eisen_Zld_3h_chr3R:7895599-7895878	68.81	FALSE	NA	FALSE	FALSE	FALSE	TRUE	FALSE	NA	FALSE	NA
6007	chr3R	7911549	7911828	280	*	Eisen_Zld_3h_chr3R:7911549-7911828	257.4	FALSE	NA	FALSE	FALSE	FALSE	FALSE	TRUE	Prat	FALSE	NA
6008	chr3R	7912489	7912768	280	*	Eisen_Zld_3h_chr3R:7912489-7912768	290.69	FALSE	NA	FALSE	FALSE	FALSE	FALSE	FALSE	NA	FALSE	NA
6009	chr3R	7933639	7933968	330	*	Eisen_Zld_3h_chr3R:7933639-7933968	923.94	TRUE	PcGD:chr3R:7930200-7963600	FALSE	FALSE	FALSE	FALSE	FALSE	NA	FALSE	NA
6010	chr3R	7936739	7937088	350	*	Eisen_Zld_3h_chr3R:7936739-7937088	208.81	TRUE	PcGD:chr3R:7930200-7963600	TRUE	TRUE	FALSE	TRUE	FALSE	NA	FALSE	NA
6011	chr3R	7962779	7963058	280	*	Eisen_Zld_3h_chr3R:7962779-7963058	87.59	TRUE	PcGD:chr3R:7930200-7963600	TRUE	FALSE	TRUE	TRUE	FALSE	NA	FALSE	NA
6012	chr3R	7963549	7963828	280	*	Eisen_Zld_3h_chr3R:7963549-7963828	70.99	TRUE	PcGD:chr3R:7930200-7963600	TRUE	FALSE	TRUE	TRUE	FALSE	NA	FALSE	NA
6013	chr3R	7978469	7978768	300	*	Eisen_Zld_3h_chr3R:7978469-7978768	1213.91	FALSE	NA	FALSE	FALSE	FALSE	TRUE	FALSE	NA	FALSE	NA
6014	chr3R	8003239	8003518	280	*	Eisen_Zld_3h_chr3R:8003239-8003518	62.13	FALSE	NA	FALSE	FALSE	FALSE	FALSE	FALSE	NA	FALSE	NA
6015	chr3R	8004129	8004408	280	*	Eisen_Zld_3h_chr3R:8004129-8004408	84.16	FALSE	NA	FALSE	FALSE	FALSE	FALSE	FALSE	NA	FALSE	NA
6016	chr3R	8009419	8009698	280	*	Eisen_Zld_3h_chr3R:8009419-8009698	65.22	FALSE	NA	TRUE	FALSE	FALSE	FALSE	FALSE	NA	FALSE	NA
6017	chr3R	8013099	8013378	280	*	Eisen_Zld_3h_chr3R:8013099-8013378	69.22	FALSE	NA	FALSE	TRUE	FALSE	TRUE	FALSE	NA	FALSE	NA
6018	chr3R	8030429	8030708	280	*	Eisen_Zld_3h_chr3R:8030429-8030708	99.54	FALSE	NA	FALSE	FALSE	FALSE	TRUE	FALSE	NA	FALSE	NA
6019	chr3R	8100869	8101148	280	*	Eisen_Zld_3h_chr3R:8100869-8101148	75.51	FALSE	NA	FALSE	FALSE	FALSE	FALSE	FALSE	NA	FALSE	NA
6020	chr3R	8105819	8106098	280	*	Eisen_Zld_3h_chr3R:8105819-8106098	98.97	FALSE	NA	TRUE	FALSE	TRUE	TRUE	FALSE	NA	FALSE	NA
6021	chr3R	8109129	8109408	280	*	Eisen_Zld_3h_chr3R:8109129-8109408	76.09	FALSE	NA	FALSE	FALSE	FALSE	TRUE	FALSE	NA	FALSE	NA
6022	chr3R	8111049	8111328	280	*	Eisen_Zld_3h_chr3R:8111049-8111328	198.99	FALSE	NA	FALSE	FALSE	FALSE	FALSE	FALSE	NA	FALSE	NA
6023	chr3R	8112809	8113088	280	*	Eisen_Zld_3h_chr3R:8112809-8113088	76.85	FALSE	NA	TRUE	TRUE	FALSE	TRUE	FALSE	NA	FALSE	NA
6024	chr3R	8113719	8114038	320	*	Eisen_Zld_3h_chr3R:8113719-8114038	1047.71	FALSE	NA	TRUE	TRUE	FALSE	TRUE	FALSE	NA	FALSE	NA
6025	chr3R	8114089	8114368	280	*	Eisen_Zld_3h_chr3R:8114089-8114368	102.14	FALSE	NA	TRUE	FALSE	FALSE	TRUE	FALSE	NA	FALSE	NA
6026	chr3R	8116169	8116478	310	*	Eisen_Zld_3h_chr3R:8116169-8116478	766.45	FALSE	NA	TRUE	FALSE	FALSE	TRUE	FALSE	NA	FALSE	NA
6027	chr3R	8118229	8118508	280	*	Eisen_Zld_3h_chr3R:8118229-8118508	76.66	FALSE	NA	FALSE	FALSE	FALSE	TRUE	FALSE	NA	FALSE	NA
6028	chr3R	8119849	8120128	280	*	Eisen_Zld_3h_chr3R:8119849-8120128	88.67	FALSE	NA	FALSE	FALSE	TRUE	TRUE	FALSE	NA	FALSE	NA
6029	chr3R	8136219	8136498	280	*	Eisen_Zld_3h_chr3R:8136219-8136498	72.62	TRUE	PcGD:chr3R:8133000-8216200	FALSE	FALSE	FALSE	FALSE	FALSE	NA	FALSE	NA
6030	chr3R	8150379	8150658	280	*	Eisen_Zld_3h_chr3R:8150379-8150658	130.93	TRUE	PcGD:chr3R:8133000-8216200	FALSE	FALSE	TRUE	FALSE	FALSE	NA	FALSE	NA
6031	chr3R	8151129	8151408	280	*	Eisen_Zld_3h_chr3R:8151129-8151408	163.92	TRUE	PcGD:chr3R:8133000-8216200	FALSE	FALSE	FALSE	FALSE	FALSE	NA	FALSE	NA
6032	chr3R	8171399	8171688	290	*	Eisen_Zld_3h_chr3R:8171399-8171688	402.41	TRUE	PcGD:chr3R:8133000-8216200	FALSE	FALSE	FALSE	FALSE	FALSE	NA	FALSE	NA
6033	chr3R	8180319	8180598	280	*	Eisen_Zld_3h_chr3R:8180319-8180598	62.82	TRUE	PcGD:chr3R:8133000-8216200	TRUE	TRUE	FALSE	FALSE	FALSE	NA	FALSE	NA
6034	chr3R	8181579	8181898	320	*	Eisen_Zld_3h_chr3R:8181579-8181898	2450.51	TRUE	PcGD:chr3R:8133000-8216200	TRUE	TRUE	TRUE	TRUE	FALSE	NA	FALSE	NA
6035	chr3R	8182769	8183048	280	*	Eisen_Zld_3h_chr3R:8182769-8183048	112.61	TRUE	PcGD:chr3R:8133000-8216200	TRUE	TRUE	FALSE	TRUE	FALSE	NA	FALSE	NA
6036	chr3R	8183969	8184248	280	*	Eisen_Zld_3h_chr3R:8183969-8184248	65.86	TRUE	PcGD:chr3R:8133000-8216200	TRUE	FALSE	FALSE	FALSE	FALSE	NA	FALSE	NA
6037	chr3R	8187549	8187828	280	*	Eisen_Zld_3h_chr3R:8187549-8187828	89.24	TRUE	PcGD:chr3R:8133000-8216200	TRUE	TRUE	FALSE	TRUE	FALSE	NA	FALSE	NA
6038	chr3R	8190899	8191178	280	*	Eisen_Zld_3h_chr3R:8190899-8191178	162.47	TRUE	PcGD:chr3R:8133000-8216200	TRUE	TRUE	TRUE	TRUE	FALSE	NA	FALSE	NA
6039	chr3R	8193239	8193518	280	*	Eisen_Zld_3h_chr3R:8193239-8193518	155.03	TRUE	PcGD:chr3R:8133000-8216200	TRUE	TRUE	FALSE	FALSE	FALSE	NA	FALSE	NA
6040	chr3R	8198129	8198408	280	*	Eisen_Zld_3h_chr3R:8198129-8198408	139.49	TRUE	PcGD:chr3R:8133000-8216200	FALSE	FALSE	FALSE	FALSE	FALSE	NA	FALSE	NA
6041	chr3R	8198929	8199208	280	*	Eisen_Zld_3h_chr3R:8198929-8199208	331.96	TRUE	PcGD:chr3R:8133000-8216200	TRUE	FALSE	FALSE	FALSE	FALSE	NA	FALSE	NA
6042	chr3R	8203239	8203518	280	*	Eisen_Zld_3h_chr3R:8203239-8203518	132.72	TRUE	PcGD:chr3R:8133000-8216200	TRUE	FALSE	FALSE	FALSE	FALSE	NA	FALSE	NA
6043	chr3R	8205199	8205508	310	*	Eisen_Zld_3h_chr3R:8205199-8205508	580.44	TRUE	PcGD:chr3R:8133000-8216200	TRUE	FALSE	FALSE	TRUE	FALSE	NA	FALSE	NA
6044	chr3R	8205699	8206068	370	*	Eisen_Zld_3h_chr3R:8205699-8206068	2105.79	TRUE	PcGD:chr3R:8133000-8216200	TRUE	FALSE	FALSE	TRUE	FALSE	NA	FALSE	NA
6045	chr3R	8212989	8213268	280	*	Eisen_Zld_3h_chr3R:8212989-8213268	100.07	TRUE	PcGD:chr3R:8133000-8216200	FALSE	FALSE	FALSE	FALSE	FALSE	NA	FALSE	NA
6046	chr3R	8217849	8218128	280	*	Eisen_Zld_3h_chr3R:8217849-8218128	159.4	FALSE	NA	FALSE	FALSE	FALSE	FALSE	TRUE	CG7800	FALSE	NA
6047	chr3R	8226399	8226678	280	*	Eisen_Zld_3h_chr3R:8226399-8226678	75.51	FALSE	NA	FALSE	FALSE	FALSE	FALSE	FALSE	NA	FALSE	NA
6048	chr3R	8251449	8251758	310	*	Eisen_Zld_3h_chr3R:8251449-8251758	415.16	FALSE	NA	TRUE	FALSE	FALSE	TRUE	FALSE	NA	FALSE	NA
6049	chr3R	8271559	8271848	290	*	Eisen_Zld_3h_chr3R:8271559-8271848	289.26	TRUE	PcGD:chr3R:8252600-8296000	FALSE	FALSE	FALSE	FALSE	FALSE	NA	FALSE	NA
6050	chr3R	8276679	8276988	310	*	Eisen_Zld_3h_chr3R:8276679-8276988	654.61	TRUE	PcGD:chr3R:8252600-8296000	TRUE	TRUE	FALSE	TRUE	FALSE	NA	FALSE	NA
6051	chr3R	8277399	8277688	290	*	Eisen_Zld_3h_chr3R:8277399-8277688	219.94	TRUE	PcGD:chr3R:8252600-8296000	TRUE	TRUE	FALSE	TRUE	FALSE	NA	FALSE	NA
6052	chr3R	8277739	8278108	370	*	Eisen_Zld_3h_chr3R:8277739-8278108	5515.02	TRUE	PcGD:chr3R:8252600-8296000	TRUE	TRUE	FALSE	TRUE	TRUE	ato	TRUE	ato
6053	chr3R	8282129	8282408	280	*	Eisen_Zld_3h_chr3R:8282129-8282408	310.63	TRUE	PcGD:chr3R:8252600-8296000	TRUE	FALSE	FALSE	TRUE	FALSE	NA	FALSE	NA
6054	chr3R	8285409	8285688	280	*	Eisen_Zld_3h_chr3R:8285409-8285688	112.22	TRUE	PcGD:chr3R:8252600-8296000	TRUE	FALSE	FALSE	FALSE	FALSE	NA	FALSE	NA
6055	chr3R	8288909	8289218	310	*	Eisen_Zld_3h_chr3R:8288909-8289218	611.7	TRUE	PcGD:chr3R:8252600-8296000	TRUE	FALSE	FALSE	TRUE	FALSE	NA	FALSE	NA
6056	chr3R	8303849	8304128	280	*	Eisen_Zld_3h_chr3R:8303849-8304128	86.82	FALSE	NA	FALSE	FALSE	FALSE	TRUE	FALSE	NA	FALSE	NA
6057	chr3R	8307239	8308018	780	*	Eisen_Zld_3h_chr3R:8307239-8308018	831.79	FALSE	NA	FALSE	FALSE	FALSE	TRUE	FALSE	NA	FALSE	NA
6058	chr3R	8308299	8308578	280	*	Eisen_Zld_3h_chr3R:8308299-8308578	81.36	FALSE	NA	TRUE	FALSE	FALSE	TRUE	FALSE	NA	FALSE	NA
6059	chr3R	8333899	8334178	280	*	Eisen_Zld_3h_chr3R:8333899-8334178	134.44	TRUE	PcGD:chr3R:8321200-8337800	TRUE	TRUE	TRUE	TRUE	FALSE	NA	FALSE	NA
6060	chr3R	8334379	8334658	280	*	Eisen_Zld_3h_chr3R:8334379-8334658	92.89	TRUE	PcGD:chr3R:8321200-8337800	TRUE	TRUE	TRUE	TRUE	FALSE	NA	FALSE	NA
6061	chr3R	8335019	8335328	310	*	Eisen_Zld_3h_chr3R:8335019-8335328	1449.64	TRUE	PcGD:chr3R:8321200-8337800	TRUE	TRUE	TRUE	TRUE	FALSE	NA	FALSE	NA
6062	chr3R	8353039	8353318	280	*	Eisen_Zld_3h_chr3R:8353039-8353318	58.85	FALSE	NA	FALSE	FALSE	FALSE	FALSE	FALSE	NA	FALSE	NA
6063	chr3R	8356779	8357058	280	*	Eisen_Zld_3h_chr3R:8356779-8357058	169.62	FALSE	NA	TRUE	FALSE	TRUE	FALSE	FALSE	NA	FALSE	NA
6064	chr3R	8364239	8364518	280	*	Eisen_Zld_3h_chr3R:8364239-8364518	116.98	FALSE	NA	FALSE	FALSE	FALSE	FALSE	FALSE	NA	FALSE	NA
6065	chr3R	8463769	8464048	280	*	Eisen_Zld_3h_chr3R:8463769-8464048	70.36	FALSE	NA	FALSE	FALSE	TRUE	FALSE	FALSE	NA	FALSE	NA
6066	chr3R	8465139	8465418	280	*	Eisen_Zld_3h_chr3R:8465139-8465418	122.99	FALSE	NA	FALSE	FALSE	TRUE	FALSE	FALSE	NA	FALSE	NA
6067	chr3R	8466429	8466708	280	*	Eisen_Zld_3h_chr3R:8466429-8466708	256.08	FALSE	NA	FALSE	FALSE	FALSE	FALSE	FALSE	NA	FALSE	NA
6068	chr3R	8467749	8468088	340	*	Eisen_Zld_3h_chr3R:8467749-8468088	5391.2	FALSE	NA	TRUE	FALSE	FALSE	TRUE	FALSE	NA	FALSE	NA
6069	chr3R	8468849	8469128	280	*	Eisen_Zld_3h_chr3R:8468849-8469128	96.32	FALSE	NA	TRUE	FALSE	FALSE	FALSE	FALSE	NA	FALSE	NA
6070	chr3R	8469379	8469658	280	*	Eisen_Zld_3h_chr3R:8469379-8469658	237.98	FALSE	NA	TRUE	FALSE	FALSE	FALSE	FALSE	NA	FALSE	NA
6071	chr3R	8477649	8477928	280	*	Eisen_Zld_3h_chr3R:8477649-8477928	188.21	FALSE	NA	TRUE	FALSE	TRUE	TRUE	FALSE	NA	FALSE	NA
6072	chr3R	8584949	8585228	280	*	Eisen_Zld_3h_chr3R:8584949-8585228	180.77	FALSE	NA	FALSE	FALSE	FALSE	FALSE	FALSE	NA	FALSE	NA
6073	chr3R	8638409	8638688	280	*	Eisen_Zld_3h_chr3R:8638409-8638688	67.78	FALSE	NA	FALSE	FALSE	FALSE	FALSE	FALSE	NA	FALSE	NA
6074	chr3R	8640289	8640608	320	*	Eisen_Zld_3h_chr3R:8640289-8640608	759.7	FALSE	NA	TRUE	FALSE	FALSE	FALSE	FALSE	NA	FALSE	NA
6075	chr3R	8640919	8641198	280	*	Eisen_Zld_3h_chr3R:8640919-8641198	133.81	FALSE	NA	FALSE	FALSE	FALSE	FALSE	FALSE	NA	FALSE	NA
6076	chr3R	8645569	8645848	280	*	Eisen_Zld_3h_chr3R:8645569-8645848	100.57	FALSE	NA	FALSE	FALSE	FALSE	FALSE	FALSE	NA	FALSE	NA
6077	chr3R	8650359	8650638	280	*	Eisen_Zld_3h_chr3R:8650359-8650638	78.37	FALSE	NA	TRUE	FALSE	FALSE	FALSE	FALSE	NA	FALSE	NA
6078	chr3R	8651959	8652238	280	*	Eisen_Zld_3h_chr3R:8651959-8652238	83.52	FALSE	NA	FALSE	FALSE	FALSE	FALSE	FALSE	NA	FALSE	NA
6079	chr3R	8658759	8659038	280	*	Eisen_Zld_3h_chr3R:8658759-8659038	92.03	FALSE	NA	FALSE	FALSE	TRUE	TRUE	FALSE	NA	FALSE	NA
6080	chr3R	8659449	8659728	280	*	Eisen_Zld_3h_chr3R:8659449-8659728	121.28	FALSE	NA	TRUE	TRUE	TRUE	TRUE	FALSE	NA	FALSE	NA
6081	chr3R	8660239	8660518	280	*	Eisen_Zld_3h_chr3R:8660239-8660518	71.98	FALSE	NA	TRUE	TRUE	TRUE	TRUE	TRUE	bel	FALSE	NA
6082	chr3R	8662979	8663308	330	*	Eisen_Zld_3h_chr3R:8662979-8663308	1134.04	FALSE	NA	FALSE	FALSE	FALSE	TRUE	FALSE	NA	FALSE	NA
6083	chr3R	8674629	8674908	280	*	Eisen_Zld_3h_chr3R:8674629-8674908	79.3	FALSE	NA	FALSE	FALSE	FALSE	FALSE	FALSE	NA	FALSE	NA
6084	chr3R	8686249	8686528	280	*	Eisen_Zld_3h_chr3R:8686249-8686528	132.22	FALSE	NA	FALSE	FALSE	FALSE	FALSE	FALSE	NA	FALSE	NA
6085	chr3R	8688329	8688608	280	*	Eisen_Zld_3h_chr3R:8688329-8688608	95.54	FALSE	NA	FALSE	FALSE	FALSE	FALSE	FALSE	NA	FALSE	NA
6086	chr3R	8694489	8694828	340	*	Eisen_Zld_3h_chr3R:8694489-8694828	2061.95	FALSE	NA	TRUE	FALSE	FALSE	TRUE	TRUE	hb	TRUE	hb
6087	chr3R	8699009	8699338	330	*	Eisen_Zld_3h_chr3R:8699009-8699338	1785.58	TRUE	PcGD:chr3R:8695800-8706600	TRUE	FALSE	FALSE	TRUE	FALSE	NA	FALSE	NA
6088	chr3R	8699569	8699848	280	*	Eisen_Zld_3h_chr3R:8699569-8699848	256.57	TRUE	PcGD:chr3R:8695800-8706600	TRUE	FALSE	FALSE	TRUE	FALSE	NA	FALSE	NA
6089	chr3R	8700369	8700708	340	*	Eisen_Zld_3h_chr3R:8700369-8700708	317.75	TRUE	PcGD:chr3R:8695800-8706600	TRUE	FALSE	FALSE	TRUE	FALSE	NA	FALSE	NA
6090	chr3R	8700739	8701428	690	*	Eisen_Zld_3h_chr3R:8700739-8701428	2047.44	TRUE	PcGD:chr3R:8695800-8706600	TRUE	FALSE	FALSE	TRUE	FALSE	NA	FALSE	NA
6091	chr3R	8716189	8716468	280	*	Eisen_Zld_3h_chr3R:8716189-8716468	62.93	FALSE	NA	TRUE	FALSE	FALSE	FALSE	TRUE	CG8116	FALSE	NA
6092	chr3R	8730249	8730528	280	*	Eisen_Zld_3h_chr3R:8730249-8730528	256.58	FALSE	NA	FALSE	FALSE	FALSE	FALSE	FALSE	NA	FALSE	NA
6093	chr3R	8739749	8740028	280	*	Eisen_Zld_3h_chr3R:8739749-8740028	114.41	FALSE	NA	FALSE	FALSE	FALSE	FALSE	FALSE	NA	FALSE	NA
6094	chr3R	8743619	8743898	280	*	Eisen_Zld_3h_chr3R:8743619-8743898	79.04	FALSE	NA	FALSE	FALSE	FALSE	FALSE	FALSE	NA	FALSE	NA
6095	chr3R	8746539	8746838	300	*	Eisen_Zld_3h_chr3R:8746539-8746838	454.99	FALSE	NA	FALSE	FALSE	FALSE	FALSE	FALSE	NA	FALSE	NA
6096	chr3R	8805509	8805788	280	*	Eisen_Zld_3h_chr3R:8805509-8805788	120.63	FALSE	NA	FALSE	FALSE	FALSE	TRUE	FALSE	NA	FALSE	NA
6097	chr3R	8808289	8808618	330	*	Eisen_Zld_3h_chr3R:8808289-8808618	2401.1	FALSE	NA	FALSE	FALSE	FALSE	TRUE	FALSE	NA	FALSE	NA
6098	chr3R	8808729	8809048	320	*	Eisen_Zld_3h_chr3R:8808729-8809048	1722.93	FALSE	NA	TRUE	FALSE	FALSE	TRUE	FALSE	NA	FALSE	NA
6099	chr3R	8812429	8812708	280	*	Eisen_Zld_3h_chr3R:8812429-8812708	82.38	FALSE	NA	FALSE	FALSE	FALSE	FALSE	FALSE	NA	FALSE	NA
6100	chr3R	8819489	8819808	320	*	Eisen_Zld_3h_chr3R:8819489-8819808	926.61	FALSE	NA	TRUE	TRUE	TRUE	TRUE	FALSE	NA	FALSE	NA
6101	chr3R	8820859	8821138	280	*	Eisen_Zld_3h_chr3R:8820859-8821138	173.8	FALSE	NA	TRUE	TRUE	TRUE	TRUE	FALSE	NA	FALSE	NA
6102	chr3R	8823989	8824268	280	*	Eisen_Zld_3h_chr3R:8823989-8824268	86.58	FALSE	NA	FALSE	FALSE	FALSE	FALSE	TRUE	CG9836	FALSE	NA
6103	chr3R	8840609	8840888	280	*	Eisen_Zld_3h_chr3R:8840609-8840888	179.94	FALSE	NA	FALSE	FALSE	FALSE	FALSE	FALSE	NA	FALSE	NA
6104	chr3R	8840979	8841488	510	*	Eisen_Zld_3h_chr3R:8840979-8841488	573.4	FALSE	NA	FALSE	FALSE	FALSE	FALSE	FALSE	NA	FALSE	NA
6105	chr3R	8841959	8842268	310	*	Eisen_Zld_3h_chr3R:8841959-8842268	984.84	FALSE	NA	FALSE	FALSE	FALSE	TRUE	FALSE	NA	FALSE	NA
6106	chr3R	8842989	8843268	280	*	Eisen_Zld_3h_chr3R:8842989-8843268	68.89	FALSE	NA	FALSE	FALSE	FALSE	FALSE	FALSE	NA	FALSE	NA
6107	chr3R	8846139	8846458	320	*	Eisen_Zld_3h_chr3R:8846139-8846458	1101.88	FALSE	NA	TRUE	FALSE	TRUE	TRUE	FALSE	NA	FALSE	NA
6108	chr3R	8848089	8848418	330	*	Eisen_Zld_3h_chr3R:8848089-8848418	2232.89	FALSE	NA	FALSE	FALSE	FALSE	TRUE	FALSE	NA	FALSE	NA
6109	chr3R	8856909	8857218	310	*	Eisen_Zld_3h_chr3R:8856909-8857218	570.5	FALSE	NA	TRUE	FALSE	TRUE	TRUE	FALSE	NA	FALSE	NA
6110	chr3R	8857629	8857968	340	*	Eisen_Zld_3h_chr3R:8857629-8857968	3812.68	FALSE	NA	TRUE	FALSE	TRUE	TRUE	FALSE	NA	FALSE	NA
6111	chr3R	8858389	8858738	350	*	Eisen_Zld_3h_chr3R:8858389-8858738	1198.49	FALSE	NA	FALSE	FALSE	TRUE	TRUE	FALSE	NA	FALSE	NA
6112	chr3R	8876009	8876288	280	*	Eisen_Zld_3h_chr3R:8876009-8876288	82.36	FALSE	NA	FALSE	FALSE	FALSE	FALSE	FALSE	NA	FALSE	NA
6113	chr3R	8897339	8897618	280	*	Eisen_Zld_3h_chr3R:8897339-8897618	67.88	FALSE	NA	FALSE	FALSE	FALSE	FALSE	FALSE	NA	FALSE	NA
6114	chr3R	8919349	8919628	280	*	Eisen_Zld_3h_chr3R:8919349-8919628	116.12	FALSE	NA	FALSE	FALSE	FALSE	FALSE	FALSE	NA	FALSE	NA
6115	chr3R	8926239	8926538	300	*	Eisen_Zld_3h_chr3R:8926239-8926538	599.87	FALSE	NA	FALSE	FALSE	FALSE	TRUE	FALSE	NA	FALSE	NA
6116	chr3R	8927109	8927388	280	*	Eisen_Zld_3h_chr3R:8927109-8927388	150.57	FALSE	NA	FALSE	FALSE	FALSE	TRUE	FALSE	NA	FALSE	NA
6117	chr3R	8927879	8928198	320	*	Eisen_Zld_3h_chr3R:8927879-8928198	1899.44	FALSE	NA	TRUE	FALSE	FALSE	TRUE	FALSE	NA	FALSE	NA
6118	chr3R	8930379	8930738	360	*	Eisen_Zld_3h_chr3R:8930379-8930738	229.4	FALSE	NA	FALSE	FALSE	FALSE	TRUE	FALSE	NA	FALSE	NA
6119	chr3R	8955489	8955768	280	*	Eisen_Zld_3h_chr3R:8955489-8955768	206.71	FALSE	NA	TRUE	FALSE	FALSE	TRUE	FALSE	NA	FALSE	NA
6120	chr3R	8962949	8963228	280	*	Eisen_Zld_3h_chr3R:8962949-8963228	85.81	FALSE	NA	TRUE	FALSE	TRUE	TRUE	TRUE	CG11966	TRUE	CG11966
6121	chr3R	8963449	8963728	280	*	Eisen_Zld_3h_chr3R:8963449-8963728	69.75	FALSE	NA	FALSE	FALSE	FALSE	TRUE	FALSE	NA	FALSE	NA
6122	chr3R	8965729	8966008	280	*	Eisen_Zld_3h_chr3R:8965729-8966008	121.28	FALSE	NA	TRUE	TRUE	FALSE	FALSE	FALSE	NA	FALSE	NA
6123	chr3R	8971829	8972108	280	*	Eisen_Zld_3h_chr3R:8971829-8972108	314.07	TRUE	PcGD:chr3R:8966600-8976000	FALSE	FALSE	FALSE	FALSE	FALSE	NA	FALSE	NA
6124	chr3R	8975869	8976158	290	*	Eisen_Zld_3h_chr3R:8975869-8976158	516.33	TRUE	PcGD:chr3R:8966600-8976000	TRUE	TRUE	FALSE	TRUE	FALSE	NA	FALSE	NA
6125	chr3R	8976279	8976588	310	*	Eisen_Zld_3h_chr3R:8976279-8976588	2615	FALSE	NA	TRUE	TRUE	FALSE	TRUE	FALSE	NA	FALSE	NA
6126	chr3R	8993169	8993448	280	*	Eisen_Zld_3h_chr3R:8993169-8993448	86.38	FALSE	NA	FALSE	TRUE	FALSE	FALSE	TRUE	CG11975	FALSE	NA
6127	chr3R	9023969	9024268	300	*	Eisen_Zld_3h_chr3R:9023969-9024268	529.52	FALSE	NA	FALSE	FALSE	FALSE	FALSE	FALSE	NA	FALSE	NA
6128	chr3R	9024969	9025288	320	*	Eisen_Zld_3h_chr3R:9024969-9025288	1539.47	FALSE	NA	FALSE	FALSE	FALSE	TRUE	FALSE	NA	FALSE	NA
6129	chr3R	9026199	9026478	280	*	Eisen_Zld_3h_chr3R:9026199-9026478	215.14	FALSE	NA	FALSE	FALSE	FALSE	FALSE	FALSE	NA	FALSE	NA
6130	chr3R	9027069	9027348	280	*	Eisen_Zld_3h_chr3R:9027069-9027348	61.79	FALSE	NA	FALSE	FALSE	FALSE	FALSE	FALSE	NA	FALSE	NA
6131	chr3R	9030169	9030508	340	*	Eisen_Zld_3h_chr3R:9030169-9030508	2719.05	FALSE	NA	FALSE	FALSE	FALSE	TRUE	FALSE	NA	FALSE	NA
6132	chr3R	9031409	9031718	310	*	Eisen_Zld_3h_chr3R:9031409-9031718	540.8	FALSE	NA	FALSE	FALSE	FALSE	TRUE	FALSE	NA	FALSE	NA
6133	chr3R	9033589	9033868	280	*	Eisen_Zld_3h_chr3R:9033589-9033868	72.87	FALSE	NA	TRUE	FALSE	FALSE	TRUE	TRUE	neur	FALSE	NA
6134	chr3R	9034099	9034478	380	*	Eisen_Zld_3h_chr3R:9034099-9034478	716.23	FALSE	NA	TRUE	FALSE	FALSE	TRUE	FALSE	NA	FALSE	NA
6135	chr3R	9035569	9035848	280	*	Eisen_Zld_3h_chr3R:9035569-9035848	134.05	FALSE	NA	FALSE	FALSE	FALSE	TRUE	FALSE	NA	FALSE	NA
6136	chr3R	9036119	9036398	280	*	Eisen_Zld_3h_chr3R:9036119-9036398	232.26	FALSE	NA	FALSE	FALSE	FALSE	FALSE	FALSE	NA	FALSE	NA
6137	chr3R	9037449	9037728	280	*	Eisen_Zld_3h_chr3R:9037449-9037728	71.49	FALSE	NA	FALSE	FALSE	FALSE	FALSE	FALSE	NA	FALSE	NA
6138	chr3R	9037919	9038228	310	*	Eisen_Zld_3h_chr3R:9037919-9038228	1047.88	FALSE	NA	FALSE	FALSE	FALSE	TRUE	FALSE	NA	FALSE	NA
6139	chr3R	9040029	9040308	280	*	Eisen_Zld_3h_chr3R:9040029-9040308	132.15	FALSE	NA	FALSE	FALSE	FALSE	TRUE	FALSE	NA	FALSE	NA
6140	chr3R	9040979	9041258	280	*	Eisen_Zld_3h_chr3R:9040979-9041258	77.34	FALSE	NA	FALSE	FALSE	FALSE	FALSE	FALSE	NA	FALSE	NA
6141	chr3R	9048589	9048868	280	*	Eisen_Zld_3h_chr3R:9048589-9048868	189.42	FALSE	NA	FALSE	FALSE	TRUE	TRUE	FALSE	NA	FALSE	NA
6142	chr3R	9054419	9054698	280	*	Eisen_Zld_3h_chr3R:9054419-9054698	76.09	FALSE	NA	FALSE	FALSE	TRUE	TRUE	FALSE	NA	FALSE	NA
6143	chr3R	9056519	9056798	280	*	Eisen_Zld_3h_chr3R:9056519-9056798	187.64	FALSE	NA	FALSE	FALSE	FALSE	TRUE	FALSE	NA	FALSE	NA
6144	chr3R	9057779	9058058	280	*	Eisen_Zld_3h_chr3R:9057779-9058058	264.87	FALSE	NA	FALSE	FALSE	FALSE	TRUE	FALSE	NA	FALSE	NA
6145	chr3R	9127899	9128178	280	*	Eisen_Zld_3h_chr3R:9127899-9128178	67.52	FALSE	NA	FALSE	FALSE	FALSE	FALSE	FALSE	NA	FALSE	NA
6146	chr3R	9135789	9136068	280	*	Eisen_Zld_3h_chr3R:9135789-9136068	69.36	FALSE	NA	FALSE	FALSE	FALSE	FALSE	FALSE	NA	FALSE	NA
6147	chr3R	9141189	9141488	300	*	Eisen_Zld_3h_chr3R:9141189-9141488	288.87	FALSE	NA	FALSE	FALSE	FALSE	FALSE	FALSE	NA	FALSE	NA
6148	chr3R	9220409	9220688	280	*	Eisen_Zld_3h_chr3R:9220409-9220688	75.51	FALSE	NA	FALSE	FALSE	TRUE	TRUE	FALSE	NA	FALSE	NA
6149	chr3R	9229459	9229738	280	*	Eisen_Zld_3h_chr3R:9229459-9229738	340.95	FALSE	NA	FALSE	FALSE	FALSE	TRUE	FALSE	NA	FALSE	NA
6150	chr3R	9239239	9239518	280	*	Eisen_Zld_3h_chr3R:9239239-9239518	98.66	FALSE	NA	FALSE	FALSE	FALSE	TRUE	FALSE	NA	FALSE	NA
6151	chr3R	9246799	9247078	280	*	Eisen_Zld_3h_chr3R:9246799-9247078	80.24	FALSE	NA	FALSE	FALSE	FALSE	FALSE	FALSE	NA	FALSE	NA
6152	chr3R	9248789	9249078	290	*	Eisen_Zld_3h_chr3R:9248789-9249078	572.31	FALSE	NA	FALSE	FALSE	FALSE	FALSE	FALSE	NA	FALSE	NA
6153	chr3R	9259049	9259328	280	*	Eisen_Zld_3h_chr3R:9259049-9259328	108.69	FALSE	NA	FALSE	TRUE	FALSE	FALSE	FALSE	NA	FALSE	NA
6154	chr3R	9341279	9341558	280	*	Eisen_Zld_3h_chr3R:9341279-9341558	61.78	FALSE	NA	FALSE	TRUE	FALSE	TRUE	FALSE	NA	FALSE	NA
6155	chr3R	9344539	9344818	280	*	Eisen_Zld_3h_chr3R:9344539-9344818	136.72	FALSE	NA	FALSE	FALSE	FALSE	TRUE	FALSE	NA	FALSE	NA
6156	chr3R	9348249	9348528	280	*	Eisen_Zld_3h_chr3R:9348249-9348528	102.62	FALSE	NA	FALSE	FALSE	FALSE	TRUE	FALSE	NA	FALSE	NA
6157	chr3R	9356939	9357218	280	*	Eisen_Zld_3h_chr3R:9356939-9357218	62.74	FALSE	NA	FALSE	FALSE	FALSE	FALSE	FALSE	NA	FALSE	NA
6158	chr3R	9378679	9378958	280	*	Eisen_Zld_3h_chr3R:9378679-9378958	92.87	FALSE	NA	FALSE	FALSE	FALSE	FALSE	FALSE	NA	FALSE	NA
6159	chr3R	9379309	9379618	310	*	Eisen_Zld_3h_chr3R:9379309-9379618	455.37	FALSE	NA	FALSE	FALSE	FALSE	TRUE	FALSE	NA	FALSE	NA
6160	chr3R	9396029	9396308	280	*	Eisen_Zld_3h_chr3R:9396029-9396308	85.05	FALSE	NA	FALSE	FALSE	FALSE	FALSE	FALSE	NA	FALSE	NA
6161	chr3R	9398789	9399578	790	*	Eisen_Zld_3h_chr3R:9398789-9399578	4728.15	FALSE	NA	TRUE	FALSE	FALSE	TRUE	FALSE	NA	FALSE	NA
6162	chr3R	9399649	9399928	280	*	Eisen_Zld_3h_chr3R:9399649-9399928	57.38	FALSE	NA	FALSE	FALSE	FALSE	TRUE	FALSE	NA	FALSE	NA
6163	chr3R	9417559	9417838	280	*	Eisen_Zld_3h_chr3R:9417559-9417838	81.15	FALSE	NA	TRUE	FALSE	TRUE	TRUE	FALSE	NA	FALSE	NA
6164	chr3R	9418349	9418628	280	*	Eisen_Zld_3h_chr3R:9418349-9418628	145.26	FALSE	NA	TRUE	TRUE	TRUE	TRUE	FALSE	NA	FALSE	NA
6165	chr3R	9419209	9419488	280	*	Eisen_Zld_3h_chr3R:9419209-9419488	66.46	FALSE	NA	FALSE	FALSE	TRUE	TRUE	FALSE	NA	FALSE	NA
6166	chr3R	9422619	9422898	280	*	Eisen_Zld_3h_chr3R:9422619-9422898	77.23	FALSE	NA	FALSE	FALSE	FALSE	TRUE	FALSE	NA	FALSE	NA
6167	chr3R	9423699	9423978	280	*	Eisen_Zld_3h_chr3R:9423699-9423978	307.82	FALSE	NA	FALSE	FALSE	FALSE	FALSE	FALSE	NA	FALSE	NA
6168	chr3R	9427489	9427768	280	*	Eisen_Zld_3h_chr3R:9427489-9427768	106.66	FALSE	NA	FALSE	FALSE	FALSE	TRUE	FALSE	NA	FALSE	NA
6169	chr3R	9428349	9428658	310	*	Eisen_Zld_3h_chr3R:9428349-9428658	726.2	FALSE	NA	TRUE	FALSE	TRUE	TRUE	TRUE	ps	TRUE	ps
6170	chr3R	9435259	9435538	280	*	Eisen_Zld_3h_chr3R:9435259-9435538	60.31	FALSE	NA	FALSE	FALSE	FALSE	FALSE	FALSE	NA	FALSE	NA
6171	chr3R	9494029	9494358	330	*	Eisen_Zld_3h_chr3R:9494029-9494358	649.32	FALSE	NA	FALSE	FALSE	FALSE	TRUE	FALSE	NA	FALSE	NA
6172	chr3R	9494669	9494948	280	*	Eisen_Zld_3h_chr3R:9494669-9494948	136.6	FALSE	NA	FALSE	FALSE	FALSE	TRUE	TRUE	CG8147	TRUE	CG8147
6173	chr3R	9512619	9512898	280	*	Eisen_Zld_3h_chr3R:9512619-9512898	146.45	FALSE	NA	FALSE	FALSE	FALSE	TRUE	FALSE	NA	FALSE	NA
6174	chr3R	9544199	9544478	280	*	Eisen_Zld_3h_chr3R:9544199-9544478	64.66	FALSE	NA	FALSE	FALSE	FALSE	FALSE	FALSE	NA	FALSE	NA
6175	chr3R	9546929	9547208	280	*	Eisen_Zld_3h_chr3R:9546929-9547208	102.4	FALSE	NA	FALSE	FALSE	FALSE	TRUE	FALSE	NA	FALSE	NA
6176	chr3R	9550719	9550998	280	*	Eisen_Zld_3h_chr3R:9550719-9550998	79.04	FALSE	NA	FALSE	FALSE	TRUE	TRUE	FALSE	NA	FALSE	NA
6177	chr3R	9551559	9551838	280	*	Eisen_Zld_3h_chr3R:9551559-9551838	139.26	FALSE	NA	FALSE	FALSE	TRUE	TRUE	TRUE	mura	FALSE	NA
6178	chr3R	9552279	9552588	310	*	Eisen_Zld_3h_chr3R:9552279-9552588	1459.5	FALSE	NA	FALSE	FALSE	FALSE	TRUE	FALSE	NA	FALSE	NA
6179	chr3R	9555709	9555988	280	*	Eisen_Zld_3h_chr3R:9555709-9555988	100.72	FALSE	NA	FALSE	FALSE	FALSE	FALSE	FALSE	NA	FALSE	NA
6180	chr3R	9560479	9560758	280	*	Eisen_Zld_3h_chr3R:9560479-9560758	180.13	FALSE	NA	FALSE	FALSE	FALSE	FALSE	FALSE	NA	FALSE	NA
6181	chr3R	9573769	9574048	280	*	Eisen_Zld_3h_chr3R:9573769-9574048	67.67	FALSE	NA	FALSE	FALSE	TRUE	TRUE	FALSE	NA	FALSE	NA
6182	chr3R	9574619	9574918	300	*	Eisen_Zld_3h_chr3R:9574619-9574918	938.58	FALSE	NA	FALSE	FALSE	FALSE	TRUE	FALSE	NA	FALSE	NA
6183	chr3R	9590749	9591028	280	*	Eisen_Zld_3h_chr3R:9590749-9591028	124.14	FALSE	NA	TRUE	TRUE	FALSE	FALSE	TRUE	bocksbeutel	FALSE	NA
6184	chr3R	9592019	9592308	290	*	Eisen_Zld_3h_chr3R:9592019-9592308	551.15	FALSE	NA	FALSE	FALSE	FALSE	FALSE	FALSE	NA	FALSE	NA
6185	chr3R	9595379	9595668	290	*	Eisen_Zld_3h_chr3R:9595379-9595668	515.59	FALSE	NA	FALSE	FALSE	FALSE	FALSE	FALSE	NA	FALSE	NA
6186	chr3R	9595999	9596278	280	*	Eisen_Zld_3h_chr3R:9595999-9596278	140.81	FALSE	NA	FALSE	FALSE	FALSE	FALSE	FALSE	NA	FALSE	NA
6187	chr3R	9604539	9604858	320	*	Eisen_Zld_3h_chr3R:9604539-9604858	1536.33	FALSE	NA	TRUE	FALSE	TRUE	TRUE	FALSE	NA	FALSE	NA
6188	chr3R	9625489	9625808	320	*	Eisen_Zld_3h_chr3R:9625489-9625808	266.58	FALSE	NA	FALSE	FALSE	FALSE	FALSE	FALSE	NA	FALSE	NA
6189	chr3R	9630249	9630528	280	*	Eisen_Zld_3h_chr3R:9630249-9630528	66.18	FALSE	NA	TRUE	TRUE	FALSE	TRUE	FALSE	NA	FALSE	NA
6190	chr3R	9630699	9630978	280	*	Eisen_Zld_3h_chr3R:9630699-9630978	100.11	FALSE	NA	TRUE	TRUE	FALSE	TRUE	TRUE	Crc	FALSE	NA
6191	chr3R	9637489	9637768	280	*	Eisen_Zld_3h_chr3R:9637489-9637768	84.98	FALSE	NA	TRUE	TRUE	FALSE	FALSE	TRUE	Scm	FALSE	NA
6192	chr3R	9640969	9641248	280	*	Eisen_Zld_3h_chr3R:9640969-9641248	93.65	FALSE	NA	FALSE	FALSE	FALSE	FALSE	FALSE	NA	FALSE	NA
6193	chr3R	9676429	9676708	280	*	Eisen_Zld_3h_chr3R:9676429-9676708	251.46	FALSE	NA	FALSE	FALSE	FALSE	FALSE	FALSE	NA	FALSE	NA
6194	chr3R	9704839	9705118	280	*	Eisen_Zld_3h_chr3R:9704839-9705118	120.13	FALSE	NA	TRUE	TRUE	TRUE	TRUE	FALSE	NA	FALSE	NA
6195	chr3R	9711539	9711818	280	*	Eisen_Zld_3h_chr3R:9711539-9711818	80.66	FALSE	NA	FALSE	TRUE	FALSE	FALSE	FALSE	NA	FALSE	NA
6196	chr3R	9725249	9725528	280	*	Eisen_Zld_3h_chr3R:9725249-9725528	125.28	FALSE	NA	TRUE	TRUE	TRUE	TRUE	FALSE	NA	FALSE	NA
6197	chr3R	9740819	9741098	280	*	Eisen_Zld_3h_chr3R:9740819-9741098	61.94	FALSE	NA	FALSE	FALSE	FALSE	FALSE	TRUE	Pnn	FALSE	NA
6198	chr3R	9753809	9754088	280	*	Eisen_Zld_3h_chr3R:9753809-9754088	110.27	FALSE	NA	FALSE	FALSE	FALSE	FALSE	FALSE	NA	FALSE	NA
6199	chr3R	9769429	9769708	280	*	Eisen_Zld_3h_chr3R:9769429-9769708	185.35	FALSE	NA	FALSE	FALSE	FALSE	FALSE	FALSE	NA	FALSE	NA
6200	chr3R	9769759	9770038	280	*	Eisen_Zld_3h_chr3R:9769759-9770038	100.42	FALSE	NA	FALSE	FALSE	FALSE	FALSE	FALSE	NA	FALSE	NA
6201	chr3R	9770329	9770608	280	*	Eisen_Zld_3h_chr3R:9770329-9770608	62.56	FALSE	NA	FALSE	FALSE	FALSE	FALSE	FALSE	NA	FALSE	NA
6202	chr3R	9808919	9809198	280	*	Eisen_Zld_3h_chr3R:9808919-9809198	85.24	FALSE	NA	TRUE	TRUE	TRUE	TRUE	FALSE	NA	FALSE	NA
6203	chr3R	9833469	9833748	280	*	Eisen_Zld_3h_chr3R:9833469-9833748	171.3	FALSE	NA	FALSE	FALSE	FALSE	FALSE	FALSE	NA	FALSE	NA
6204	chr3R	9872359	9872638	280	*	Eisen_Zld_3h_chr3R:9872359-9872638	220.62	FALSE	NA	TRUE	FALSE	TRUE	TRUE	FALSE	NA	FALSE	NA
6205	chr3R	9873649	9873958	310	*	Eisen_Zld_3h_chr3R:9873649-9873958	674.26	FALSE	NA	TRUE	FALSE	TRUE	TRUE	FALSE	NA	FALSE	NA
6206	chr3R	9874389	9874708	320	*	Eisen_Zld_3h_chr3R:9874389-9874708	2244.66	FALSE	NA	TRUE	FALSE	TRUE	TRUE	TRUE	Glut4EF	TRUE	Glut4EF
6207	chr3R	9875739	9876018	280	*	Eisen_Zld_3h_chr3R:9875739-9876018	156.17	FALSE	NA	FALSE	FALSE	FALSE	TRUE	FALSE	NA	FALSE	NA
6208	chr3R	9877699	9877978	280	*	Eisen_Zld_3h_chr3R:9877699-9877978	172.76	FALSE	NA	TRUE	TRUE	TRUE	TRUE	FALSE	NA	FALSE	NA
6209	chr3R	9879149	9879478	330	*	Eisen_Zld_3h_chr3R:9879149-9879478	1067.8	FALSE	NA	FALSE	FALSE	FALSE	TRUE	FALSE	NA	FALSE	NA
6210	chr3R	9879769	9880088	320	*	Eisen_Zld_3h_chr3R:9879769-9880088	812.45	FALSE	NA	TRUE	TRUE	TRUE	TRUE	FALSE	NA	FALSE	NA
6211	chr3R	9880109	9880548	440	*	Eisen_Zld_3h_chr3R:9880109-9880548	1868.95	FALSE	NA	TRUE	TRUE	TRUE	TRUE	FALSE	NA	FALSE	NA
6212	chr3R	9881479	9881758	280	*	Eisen_Zld_3h_chr3R:9881479-9881758	131.58	FALSE	NA	FALSE	FALSE	TRUE	TRUE	FALSE	NA	FALSE	NA
6213	chr3R	9886569	9886848	280	*	Eisen_Zld_3h_chr3R:9886569-9886848	62.31	FALSE	NA	FALSE	FALSE	FALSE	TRUE	FALSE	NA	FALSE	NA
6214	chr3R	9913139	9913418	280	*	Eisen_Zld_3h_chr3R:9913139-9913418	224.59	FALSE	NA	FALSE	FALSE	FALSE	FALSE	FALSE	NA	FALSE	NA
6215	chr3R	9922819	9923098	280	*	Eisen_Zld_3h_chr3R:9922819-9923098	116.36	FALSE	NA	FALSE	FALSE	FALSE	FALSE	FALSE	NA	FALSE	NA
6216	chr3R	9927249	9927528	280	*	Eisen_Zld_3h_chr3R:9927249-9927528	126.14	FALSE	NA	FALSE	FALSE	FALSE	TRUE	FALSE	NA	FALSE	NA
6217	chr3R	9928649	9928928	280	*	Eisen_Zld_3h_chr3R:9928649-9928928	73.8	FALSE	NA	TRUE	FALSE	FALSE	TRUE	FALSE	NA	FALSE	NA
6218	chr3R	9995779	9996058	280	*	Eisen_Zld_3h_chr3R:9995779-9996058	69.79	FALSE	NA	FALSE	FALSE	FALSE	FALSE	FALSE	NA	FALSE	NA
6219	chr3R	10008779	10009058	280	*	Eisen_Zld_3h_chr3R:10008779-10009058	70.36	FALSE	NA	FALSE	FALSE	FALSE	FALSE	FALSE	NA	FALSE	NA
6220	chr3R	10025109	10025388	280	*	Eisen_Zld_3h_chr3R:10025109-10025388	58.18	FALSE	NA	FALSE	FALSE	FALSE	FALSE	FALSE	NA	FALSE	NA
6221	chr3R	10049309	10049588	280	*	Eisen_Zld_3h_chr3R:10049309-10049588	63.16	FALSE	NA	FALSE	FALSE	FALSE	TRUE	FALSE	NA	FALSE	NA
6222	chr3R	10056519	10056798	280	*	Eisen_Zld_3h_chr3R:10056519-10056798	65.38	FALSE	NA	FALSE	FALSE	FALSE	FALSE	FALSE	NA	FALSE	NA
6223	chr3R	10103219	10103518	300	*	Eisen_Zld_3h_chr3R:10103219-10103518	572.16	FALSE	NA	FALSE	FALSE	FALSE	FALSE	FALSE	NA	FALSE	NA
6224	chr3R	10107409	10107688	280	*	Eisen_Zld_3h_chr3R:10107409-10107688	79.36	FALSE	NA	FALSE	FALSE	FALSE	TRUE	FALSE	NA	FALSE	NA
6225	chr3R	10109219	10109498	280	*	Eisen_Zld_3h_chr3R:10109219-10109498	88.1	FALSE	NA	TRUE	FALSE	TRUE	TRUE	FALSE	NA	FALSE	NA
6226	chr3R	10111159	10111708	550	*	Eisen_Zld_3h_chr3R:10111159-10111708	200.11	FALSE	NA	FALSE	FALSE	TRUE	TRUE	FALSE	NA	FALSE	NA
6227	chr3R	10112379	10112658	280	*	Eisen_Zld_3h_chr3R:10112379-10112658	258	FALSE	NA	TRUE	FALSE	TRUE	TRUE	TRUE	CG3940	FALSE	NA
6228	chr3R	10113959	10114238	280	*	Eisen_Zld_3h_chr3R:10113959-10114238	179.26	FALSE	NA	FALSE	FALSE	FALSE	TRUE	FALSE	NA	FALSE	NA
6229	chr3R	10129759	10130038	280	*	Eisen_Zld_3h_chr3R:10129759-10130038	98.92	FALSE	NA	FALSE	FALSE	FALSE	FALSE	FALSE	NA	FALSE	NA
6230	chr3R	10144669	10144948	280	*	Eisen_Zld_3h_chr3R:10144669-10144948	90.96	FALSE	NA	TRUE	FALSE	TRUE	TRUE	TRUE	Invadolysin	TRUE	Invadolysin
6231	chr3R	10146129	10146408	280	*	Eisen_Zld_3h_chr3R:10146129-10146408	55.16	FALSE	NA	FALSE	FALSE	FALSE	FALSE	FALSE	NA	FALSE	NA
6232	chr3R	10155829	10156108	280	*	Eisen_Zld_3h_chr3R:10155829-10156108	74.55	FALSE	NA	FALSE	FALSE	FALSE	FALSE	FALSE	NA	FALSE	NA
6233	chr3R	10156559	10156838	280	*	Eisen_Zld_3h_chr3R:10156559-10156838	133.29	FALSE	NA	FALSE	FALSE	FALSE	FALSE	FALSE	NA	FALSE	NA
6234	chr3R	10157579	10157858	280	*	Eisen_Zld_3h_chr3R:10157579-10157858	68.05	FALSE	NA	FALSE	FALSE	FALSE	FALSE	FALSE	NA	FALSE	NA
6235	chr3R	10164999	10165348	350	*	Eisen_Zld_3h_chr3R:10164999-10165348	1863.23	FALSE	NA	FALSE	FALSE	FALSE	FALSE	FALSE	NA	FALSE	NA
6236	chr3R	10170129	10170438	310	*	Eisen_Zld_3h_chr3R:10170129-10170438	960.93	FALSE	NA	TRUE	FALSE	TRUE	TRUE	FALSE	NA	FALSE	NA
6237	chr3R	10170709	10170988	280	*	Eisen_Zld_3h_chr3R:10170709-10170988	85.95	FALSE	NA	FALSE	FALSE	FALSE	TRUE	FALSE	NA	FALSE	NA
6238	chr3R	10222339	10222798	460	*	Eisen_Zld_3h_chr3R:10222339-10222798	2796.28	FALSE	NA	TRUE	TRUE	FALSE	TRUE	TRUE	CG12420	TRUE	CG12420
6239	chr3R	10223849	10224128	280	*	Eisen_Zld_3h_chr3R:10223849-10224128	70.32	FALSE	NA	FALSE	FALSE	FALSE	FALSE	FALSE	NA	FALSE	NA
6240	chr3R	10264739	10265018	280	*	Eisen_Zld_3h_chr3R:10264739-10265018	80.66	FALSE	NA	TRUE	TRUE	TRUE	TRUE	FALSE	NA	FALSE	NA
6241	chr3R	10267729	10268008	280	*	Eisen_Zld_3h_chr3R:10267729-10268008	91.53	FALSE	NA	FALSE	FALSE	TRUE	FALSE	FALSE	NA	FALSE	NA
6242	chr3R	10315319	10315598	280	*	Eisen_Zld_3h_chr3R:10315319-10315598	83.98	FALSE	NA	FALSE	FALSE	FALSE	FALSE	FALSE	NA	FALSE	NA
6243	chr3R	10352889	10353538	650	*	Eisen_Zld_3h_chr3R:10352889-10353538	2592.62	FALSE	NA	FALSE	TRUE	FALSE	TRUE	FALSE	NA	FALSE	NA
6244	chr3R	10354199	10354488	290	*	Eisen_Zld_3h_chr3R:10354199-10354488	420.53	FALSE	NA	FALSE	FALSE	TRUE	TRUE	FALSE	NA	FALSE	NA
6245	chr3R	10356349	10356628	280	*	Eisen_Zld_3h_chr3R:10356349-10356628	172.37	FALSE	NA	FALSE	FALSE	FALSE	TRUE	FALSE	NA	FALSE	NA
6246	chr3R	10357269	10357548	280	*	Eisen_Zld_3h_chr3R:10357269-10357548	237.94	FALSE	NA	FALSE	FALSE	FALSE	TRUE	FALSE	NA	FALSE	NA
6247	chr3R	10368359	10368638	280	*	Eisen_Zld_3h_chr3R:10368359-10368638	117.85	TRUE	PcGD:chr3R:10366400-10371200	TRUE	FALSE	FALSE	FALSE	FALSE	NA	FALSE	NA
6248	chr3R	10371159	10371438	280	*	Eisen_Zld_3h_chr3R:10371159-10371438	245.33	TRUE	PcGD:chr3R:10366400-10371200	FALSE	FALSE	FALSE	FALSE	FALSE	NA	FALSE	NA
6249	chr3R	10375959	10376238	280	*	Eisen_Zld_3h_chr3R:10375959-10376238	81.88	FALSE	NA	FALSE	FALSE	FALSE	FALSE	FALSE	NA	FALSE	NA
6250	chr3R	10377339	10377628	290	*	Eisen_Zld_3h_chr3R:10377339-10377628	273.58	FALSE	NA	FALSE	FALSE	FALSE	FALSE	FALSE	NA	FALSE	NA
6251	chr3R	10415939	10416218	280	*	Eisen_Zld_3h_chr3R:10415939-10416218	84.67	FALSE	NA	TRUE	FALSE	FALSE	FALSE	FALSE	NA	FALSE	NA
6252	chr3R	10423859	10424138	280	*	Eisen_Zld_3h_chr3R:10423859-10424138	68.08	FALSE	NA	FALSE	FALSE	FALSE	FALSE	FALSE	NA	FALSE	NA
6253	chr3R	10432279	10432558	280	*	Eisen_Zld_3h_chr3R:10432279-10432558	296.22	FALSE	NA	FALSE	FALSE	FALSE	FALSE	FALSE	NA	FALSE	NA
6254	chr3R	10433469	10433748	280	*	Eisen_Zld_3h_chr3R:10433469-10433748	61.21	FALSE	NA	FALSE	FALSE	TRUE	TRUE	FALSE	NA	FALSE	NA
6255	chr3R	10462889	10463178	290	*	Eisen_Zld_3h_chr3R:10462889-10463178	357.47	FALSE	NA	FALSE	FALSE	FALSE	FALSE	FALSE	NA	FALSE	NA
6256	chr3R	10472199	10472478	280	*	Eisen_Zld_3h_chr3R:10472199-10472478	140.34	FALSE	NA	FALSE	FALSE	FALSE	FALSE	FALSE	NA	FALSE	NA
6257	chr3R	10515999	10516278	280	*	Eisen_Zld_3h_chr3R:10515999-10516278	71.56	FALSE	NA	FALSE	FALSE	FALSE	FALSE	FALSE	NA	FALSE	NA
6258	chr3R	10539829	10540118	290	*	Eisen_Zld_3h_chr3R:10539829-10540118	260.96	FALSE	NA	FALSE	FALSE	FALSE	FALSE	FALSE	NA	FALSE	NA
6259	chr3R	10553839	10554118	280	*	Eisen_Zld_3h_chr3R:10553839-10554118	63.5	FALSE	NA	FALSE	FALSE	FALSE	FALSE	FALSE	NA	FALSE	NA
6260	chr3R	10554359	10554638	280	*	Eisen_Zld_3h_chr3R:10554359-10554638	37.28	FALSE	NA	FALSE	FALSE	FALSE	FALSE	FALSE	NA	FALSE	NA
6261	chr3R	10571209	10571488	280	*	Eisen_Zld_3h_chr3R:10571209-10571488	196.22	FALSE	NA	TRUE	FALSE	FALSE	TRUE	FALSE	NA	FALSE	NA
6262	chr3R	10578859	10579138	280	*	Eisen_Zld_3h_chr3R:10578859-10579138	254.79	FALSE	NA	FALSE	FALSE	FALSE	FALSE	FALSE	NA	FALSE	NA
6263	chr3R	10585779	10586078	300	*	Eisen_Zld_3h_chr3R:10585779-10586078	520.18	FALSE	NA	FALSE	FALSE	FALSE	TRUE	FALSE	NA	FALSE	NA
6264	chr3R	10594329	10594608	280	*	Eisen_Zld_3h_chr3R:10594329-10594608	156.75	FALSE	NA	TRUE	FALSE	FALSE	TRUE	FALSE	NA	FALSE	NA
6265	chr3R	10596389	10596668	280	*	Eisen_Zld_3h_chr3R:10596389-10596668	181.92	FALSE	NA	FALSE	FALSE	FALSE	FALSE	FALSE	NA	FALSE	NA
6266	chr3R	10598279	10598578	300	*	Eisen_Zld_3h_chr3R:10598279-10598578	671.58	FALSE	NA	FALSE	FALSE	FALSE	FALSE	FALSE	NA	FALSE	NA
6267	chr3R	10599019	10599298	280	*	Eisen_Zld_3h_chr3R:10599019-10599298	150.51	FALSE	NA	FALSE	FALSE	FALSE	TRUE	FALSE	NA	FALSE	NA
6268	chr3R	10599919	10600488	570	*	Eisen_Zld_3h_chr3R:10599919-10600488	2035.99	FALSE	NA	TRUE	FALSE	FALSE	TRUE	FALSE	NA	FALSE	NA
6269	chr3R	10603449	10603728	280	*	Eisen_Zld_3h_chr3R:10603449-10603728	77.23	FALSE	NA	FALSE	FALSE	FALSE	FALSE	FALSE	NA	FALSE	NA
6270	chr3R	10604249	10604528	280	*	Eisen_Zld_3h_chr3R:10604249-10604528	64.76	FALSE	NA	FALSE	FALSE	FALSE	TRUE	FALSE	NA	FALSE	NA
6271	chr3R	10611809	10612088	280	*	Eisen_Zld_3h_chr3R:10611809-10612088	83.52	FALSE	NA	FALSE	FALSE	FALSE	FALSE	FALSE	NA	FALSE	NA
6272	chr3R	10614369	10614698	330	*	Eisen_Zld_3h_chr3R:10614369-10614698	390.72	TRUE	PcGD:chr3R:10612400-10625800	TRUE	TRUE	TRUE	TRUE	FALSE	NA	FALSE	NA
6273	chr3R	10615529	10615808	280	*	Eisen_Zld_3h_chr3R:10615529-10615808	82.95	TRUE	PcGD:chr3R:10612400-10625800	FALSE	FALSE	FALSE	TRUE	FALSE	NA	FALSE	NA
6274	chr3R	10616699	10616978	280	*	Eisen_Zld_3h_chr3R:10616699-10616978	67.6	TRUE	PcGD:chr3R:10612400-10625800	TRUE	TRUE	TRUE	TRUE	FALSE	NA	FALSE	NA
6275	chr3R	10617079	10617358	280	*	Eisen_Zld_3h_chr3R:10617079-10617358	80.45	TRUE	PcGD:chr3R:10612400-10625800	TRUE	TRUE	TRUE	TRUE	FALSE	NA	FALSE	NA
6276	chr3R	10617639	10617978	340	*	Eisen_Zld_3h_chr3R:10617639-10617978	2743.64	TRUE	PcGD:chr3R:10612400-10625800	TRUE	FALSE	FALSE	TRUE	FALSE	NA	FALSE	NA
6277	chr3R	10618509	10618818	310	*	Eisen_Zld_3h_chr3R:10618509-10618818	1212.22	TRUE	PcGD:chr3R:10612400-10625800	FALSE	FALSE	FALSE	TRUE	FALSE	NA	FALSE	NA
6278	chr3R	10623759	10624038	280	*	Eisen_Zld_3h_chr3R:10623759-10624038	106.4	TRUE	PcGD:chr3R:10612400-10625800	FALSE	FALSE	FALSE	FALSE	FALSE	NA	FALSE	NA
6279	chr3R	10626639	10626958	320	*	Eisen_Zld_3h_chr3R:10626639-10626958	4005.31	FALSE	NA	TRUE	TRUE	FALSE	TRUE	FALSE	NA	FALSE	NA
6280	chr3R	10627909	10628188	280	*	Eisen_Zld_3h_chr3R:10627909-10628188	122.69	FALSE	NA	FALSE	FALSE	FALSE	FALSE	FALSE	NA	FALSE	NA
6281	chr3R	10629179	10629458	280	*	Eisen_Zld_3h_chr3R:10629179-10629458	119.07	FALSE	NA	FALSE	FALSE	FALSE	FALSE	FALSE	NA	FALSE	NA
6282	chr3R	10631089	10631368	280	*	Eisen_Zld_3h_chr3R:10631089-10631368	72.01	FALSE	NA	FALSE	FALSE	FALSE	FALSE	FALSE	NA	FALSE	NA
6283	chr3R	10641619	10641898	280	*	Eisen_Zld_3h_chr3R:10641619-10641898	64.07	FALSE	NA	FALSE	FALSE	FALSE	FALSE	FALSE	NA	FALSE	NA
6284	chr3R	10642699	10642978	280	*	Eisen_Zld_3h_chr3R:10642699-10642978	73.08	FALSE	NA	FALSE	FALSE	FALSE	FALSE	FALSE	NA	FALSE	NA
6285	chr3R	10645729	10646008	280	*	Eisen_Zld_3h_chr3R:10645729-10646008	97.28	FALSE	NA	TRUE	FALSE	FALSE	FALSE	FALSE	NA	FALSE	NA
6286	chr3R	10646279	10646558	280	*	Eisen_Zld_3h_chr3R:10646279-10646558	101.94	FALSE	NA	FALSE	FALSE	FALSE	FALSE	FALSE	NA	FALSE	NA
6287	chr3R	10648619	10648898	280	*	Eisen_Zld_3h_chr3R:10648619-10648898	108.88	FALSE	NA	FALSE	FALSE	FALSE	FALSE	FALSE	NA	FALSE	NA
6288	chr3R	10658499	10658778	280	*	Eisen_Zld_3h_chr3R:10658499-10658778	75.51	FALSE	NA	FALSE	FALSE	FALSE	FALSE	FALSE	NA	FALSE	NA
6289	chr3R	10667859	10668138	280	*	Eisen_Zld_3h_chr3R:10667859-10668138	64.05	TRUE	PcGD:chr3R:10662600-10670800	TRUE	TRUE	TRUE	FALSE	FALSE	NA	FALSE	NA
6290	chr3R	10668209	10668488	280	*	Eisen_Zld_3h_chr3R:10668209-10668488	134.44	TRUE	PcGD:chr3R:10662600-10670800	TRUE	TRUE	TRUE	TRUE	FALSE	NA	FALSE	NA
6291	chr3R	10690379	10690658	280	*	Eisen_Zld_3h_chr3R:10690379-10690658	72.81	FALSE	NA	FALSE	FALSE	FALSE	FALSE	FALSE	NA	FALSE	NA
6292	chr3R	10739709	10740008	300	*	Eisen_Zld_3h_chr3R:10739709-10740008	433.31	FALSE	NA	FALSE	FALSE	FALSE	FALSE	FALSE	NA	FALSE	NA
6293	chr3R	10751119	10751398	280	*	Eisen_Zld_3h_chr3R:10751119-10751398	87.13	FALSE	NA	TRUE	FALSE	FALSE	FALSE	TRUE	Takr86C	TRUE	Takr86C
6294	chr3R	10753639	10753918	280	*	Eisen_Zld_3h_chr3R:10753639-10753918	93.54	FALSE	NA	FALSE	FALSE	FALSE	FALSE	FALSE	NA	FALSE	NA
6295	chr3R	10754919	10755198	280	*	Eisen_Zld_3h_chr3R:10754919-10755198	108.58	FALSE	NA	FALSE	FALSE	FALSE	FALSE	FALSE	NA	FALSE	NA
6296	chr3R	10823249	10823528	280	*	Eisen_Zld_3h_chr3R:10823249-10823528	76.95	FALSE	NA	FALSE	FALSE	FALSE	FALSE	FALSE	NA	FALSE	NA
6297	chr3R	10825619	10825898	280	*	Eisen_Zld_3h_chr3R:10825619-10825898	108.69	FALSE	NA	FALSE	FALSE	FALSE	FALSE	FALSE	NA	FALSE	NA
6298	chr3R	10828619	10828938	320	*	Eisen_Zld_3h_chr3R:10828619-10828938	1084.11	FALSE	NA	FALSE	FALSE	FALSE	TRUE	FALSE	NA	FALSE	NA
6299	chr3R	10840249	10840528	280	*	Eisen_Zld_3h_chr3R:10840249-10840528	103.65	FALSE	NA	FALSE	FALSE	FALSE	FALSE	FALSE	NA	FALSE	NA
6300	chr3R	10848399	10848678	280	*	Eisen_Zld_3h_chr3R:10848399-10848678	119.22	FALSE	NA	FALSE	FALSE	FALSE	FALSE	FALSE	NA	FALSE	NA
6301	chr3R	10850319	10850618	300	*	Eisen_Zld_3h_chr3R:10850319-10850618	851.17	FALSE	NA	FALSE	FALSE	FALSE	TRUE	FALSE	NA	FALSE	NA
6302	chr3R	10853189	10853488	300	*	Eisen_Zld_3h_chr3R:10853189-10853488	749.98	FALSE	NA	FALSE	FALSE	FALSE	FALSE	FALSE	NA	FALSE	NA
6303	chr3R	10856689	10857008	320	*	Eisen_Zld_3h_chr3R:10856689-10857008	811.77	FALSE	NA	TRUE	TRUE	FALSE	TRUE	TRUE	CG4570	TRUE	CG4570
6304	chr3R	10858409	10858688	280	*	Eisen_Zld_3h_chr3R:10858409-10858688	99.32	FALSE	NA	FALSE	FALSE	FALSE	FALSE	FALSE	NA	FALSE	NA
6305	chr3R	10859449	10859788	340	*	Eisen_Zld_3h_chr3R:10859449-10859788	1576.79	FALSE	NA	FALSE	FALSE	FALSE	TRUE	FALSE	NA	FALSE	NA
6306	chr3R	10859929	10860208	280	*	Eisen_Zld_3h_chr3R:10859929-10860208	64.45	FALSE	NA	FALSE	FALSE	FALSE	FALSE	FALSE	NA	FALSE	NA
6307	chr3R	10861259	10861538	280	*	Eisen_Zld_3h_chr3R:10861259-10861538	138.34	FALSE	NA	FALSE	FALSE	FALSE	FALSE	FALSE	NA	FALSE	NA
6308	chr3R	10862269	10862548	280	*	Eisen_Zld_3h_chr3R:10862269-10862548	399.25	FALSE	NA	FALSE	FALSE	FALSE	FALSE	FALSE	NA	FALSE	NA
6309	chr3R	10878379	10878658	280	*	Eisen_Zld_3h_chr3R:10878379-10878658	56.65	FALSE	NA	FALSE	FALSE	FALSE	FALSE	FALSE	NA	FALSE	NA
6310	chr3R	10920219	10920498	280	*	Eisen_Zld_3h_chr3R:10920219-10920498	60.34	FALSE	NA	FALSE	FALSE	TRUE	TRUE	FALSE	NA	FALSE	NA
6311	chr3R	10965159	10965438	280	*	Eisen_Zld_3h_chr3R:10965159-10965438	56.11	FALSE	NA	FALSE	FALSE	FALSE	FALSE	FALSE	NA	FALSE	NA
6312	chr3R	10966539	10966818	280	*	Eisen_Zld_3h_chr3R:10966539-10966818	140.01	FALSE	NA	FALSE	FALSE	TRUE	FALSE	FALSE	NA	FALSE	NA
6313	chr3R	11102399	11102678	280	*	Eisen_Zld_3h_chr3R:11102399-11102678	101.31	FALSE	NA	FALSE	FALSE	FALSE	FALSE	FALSE	NA	FALSE	NA
6314	chr3R	11107979	11108258	280	*	Eisen_Zld_3h_chr3R:11107979-11108258	79.58	FALSE	NA	FALSE	FALSE	FALSE	FALSE	FALSE	NA	FALSE	NA
6315	chr3R	11109449	11109728	280	*	Eisen_Zld_3h_chr3R:11109449-11109728	97.88	FALSE	NA	FALSE	FALSE	FALSE	FALSE	FALSE	NA	FALSE	NA
6316	chr3R	11157159	11157438	280	*	Eisen_Zld_3h_chr3R:11157159-11157438	92.96	FALSE	NA	FALSE	FALSE	FALSE	FALSE	FALSE	NA	FALSE	NA
6317	chr3R	11189089	11189368	280	*	Eisen_Zld_3h_chr3R:11189089-11189368	119.56	FALSE	NA	FALSE	FALSE	FALSE	FALSE	FALSE	NA	FALSE	NA
6318	chr3R	11190859	11191168	310	*	Eisen_Zld_3h_chr3R:11190859-11191168	828.04	FALSE	NA	FALSE	FALSE	TRUE	FALSE	FALSE	NA	FALSE	NA
6319	chr3R	11191539	11191828	290	*	Eisen_Zld_3h_chr3R:11191539-11191828	489.19	FALSE	NA	FALSE	FALSE	FALSE	FALSE	FALSE	NA	FALSE	NA
6320	chr3R	11194709	11194988	280	*	Eisen_Zld_3h_chr3R:11194709-11194988	97.8	FALSE	NA	FALSE	FALSE	FALSE	FALSE	FALSE	NA	FALSE	NA
6321	chr3R	11209579	11209858	280	*	Eisen_Zld_3h_chr3R:11209579-11209858	89.7	FALSE	NA	FALSE	TRUE	FALSE	TRUE	TRUE	SdhC	FALSE	NA
6322	chr3R	11210149	11210428	280	*	Eisen_Zld_3h_chr3R:11210149-11210428	121.57	FALSE	NA	FALSE	TRUE	FALSE	TRUE	TRUE	Tctp	FALSE	NA
6323	chr3R	11211179	11211498	320	*	Eisen_Zld_3h_chr3R:11211179-11211498	869.76	FALSE	NA	FALSE	FALSE	FALSE	FALSE	FALSE	NA	FALSE	NA
6324	chr3R	11215449	11215728	280	*	Eisen_Zld_3h_chr3R:11215449-11215728	68.97	FALSE	NA	FALSE	TRUE	FALSE	FALSE	FALSE	NA	FALSE	NA
6325	chr3R	11223379	11223658	280	*	Eisen_Zld_3h_chr3R:11223379-11223658	118.33	FALSE	NA	FALSE	TRUE	FALSE	FALSE	FALSE	NA	FALSE	NA
6326	chr3R	11234989	11235268	280	*	Eisen_Zld_3h_chr3R:11234989-11235268	88.67	FALSE	NA	FALSE	FALSE	FALSE	TRUE	TRUE	CG17184, CG17721	FALSE	NA
6327	chr3R	11236889	11237168	280	*	Eisen_Zld_3h_chr3R:11236889-11237168	62.16	FALSE	NA	FALSE	FALSE	FALSE	FALSE	FALSE	NA	FALSE	NA
6328	chr3R	11248519	11248798	280	*	Eisen_Zld_3h_chr3R:11248519-11248798	100.14	FALSE	NA	FALSE	FALSE	FALSE	FALSE	FALSE	NA	FALSE	NA
6329	chr3R	11269669	11269948	280	*	Eisen_Zld_3h_chr3R:11269669-11269948	133.86	TRUE	PcGD:chr3R:11258800-11302400	FALSE	FALSE	TRUE	TRUE	FALSE	NA	FALSE	NA
6330	chr3R	11285729	11286008	280	*	Eisen_Zld_3h_chr3R:11285729-11286008	358.3	TRUE	PcGD:chr3R:11258800-11302400	FALSE	FALSE	FALSE	FALSE	FALSE	NA	FALSE	NA
6331	chr3R	11302999	11303278	280	*	Eisen_Zld_3h_chr3R:11302999-11303278	183.06	FALSE	NA	TRUE	TRUE	TRUE	TRUE	FALSE	NA	FALSE	NA
6332	chr3R	11335899	11336308	410	*	Eisen_Zld_3h_chr3R:11335899-11336308	72.65	FALSE	NA	TRUE	FALSE	TRUE	TRUE	FALSE	NA	FALSE	NA
6333	chr3R	11342929	11343208	280	*	Eisen_Zld_3h_chr3R:11342929-11343208	146.02	FALSE	NA	FALSE	FALSE	FALSE	FALSE	FALSE	NA	FALSE	NA
6334	chr3R	11345559	11345838	280	*	Eisen_Zld_3h_chr3R:11345559-11345838	241.73	FALSE	NA	FALSE	FALSE	FALSE	TRUE	FALSE	NA	FALSE	NA
6335	chr3R	11351649	11352398	750	*	Eisen_Zld_3h_chr3R:11351649-11352398	2749.94	FALSE	NA	TRUE	FALSE	TRUE	TRUE	FALSE	NA	FALSE	NA
6336	chr3R	11352459	11352738	280	*	Eisen_Zld_3h_chr3R:11352459-11352738	70.91	FALSE	NA	FALSE	FALSE	TRUE	TRUE	FALSE	NA	FALSE	NA
6337	chr3R	11353049	11353328	280	*	Eisen_Zld_3h_chr3R:11353049-11353328	140.82	FALSE	NA	TRUE	TRUE	TRUE	TRUE	TRUE	KP78b, KP78a	TRUE	KP78b, KP78a
6338	chr3R	11353499	11353778	280	*	Eisen_Zld_3h_chr3R:11353499-11353778	152.17	TRUE	PcGD:chr3R:11353400-11373600	TRUE	TRUE	TRUE	TRUE	FALSE	NA	FALSE	NA
6339	chr3R	11355249	11355558	310	*	Eisen_Zld_3h_chr3R:11355249-11355558	792.63	TRUE	PcGD:chr3R:11353400-11373600	TRUE	FALSE	FALSE	TRUE	FALSE	NA	FALSE	NA
6340	chr3R	11355679	11355958	280	*	Eisen_Zld_3h_chr3R:11355679-11355958	50	TRUE	PcGD:chr3R:11353400-11373600	TRUE	FALSE	FALSE	TRUE	FALSE	NA	FALSE	NA
6341	chr3R	11366409	11366688	280	*	Eisen_Zld_3h_chr3R:11366409-11366688	167.64	TRUE	PcGD:chr3R:11353400-11373600	FALSE	FALSE	FALSE	TRUE	FALSE	NA	FALSE	NA
6342	chr3R	11368389	11368668	280	*	Eisen_Zld_3h_chr3R:11368389-11368668	172.12	TRUE	PcGD:chr3R:11353400-11373600	FALSE	FALSE	FALSE	FALSE	FALSE	NA	FALSE	NA
6343	chr3R	11371989	11372268	280	*	Eisen_Zld_3h_chr3R:11371989-11372268	62.25	TRUE	PcGD:chr3R:11353400-11373600	TRUE	FALSE	TRUE	TRUE	FALSE	NA	FALSE	NA
6344	chr3R	11372299	11372838	540	*	Eisen_Zld_3h_chr3R:11372299-11372838	191.07	TRUE	PcGD:chr3R:11353400-11373600	TRUE	TRUE	TRUE	TRUE	TRUE	pros	TRUE	pros
6345	chr3R	11377239	11377518	280	*	Eisen_Zld_3h_chr3R:11377239-11377518	130.75	FALSE	NA	FALSE	FALSE	FALSE	TRUE	FALSE	NA	FALSE	NA
6346	chr3R	11378459	11379048	590	*	Eisen_Zld_3h_chr3R:11378459-11379048	1683.6	FALSE	NA	TRUE	FALSE	FALSE	TRUE	FALSE	NA	FALSE	NA
6347	chr3R	11389689	11389968	280	*	Eisen_Zld_3h_chr3R:11389689-11389968	147.83	FALSE	NA	TRUE	TRUE	TRUE	TRUE	FALSE	NA	FALSE	NA
6348	chr3R	11391119	11391398	280	*	Eisen_Zld_3h_chr3R:11391119-11391398	64.07	FALSE	NA	FALSE	FALSE	TRUE	TRUE	FALSE	NA	FALSE	NA
6349	chr3R	11407879	11408158	280	*	Eisen_Zld_3h_chr3R:11407879-11408158	92.15	FALSE	NA	FALSE	FALSE	FALSE	FALSE	FALSE	NA	FALSE	NA
6350	chr3R	11412779	11413058	280	*	Eisen_Zld_3h_chr3R:11412779-11413058	94.23	FALSE	NA	FALSE	FALSE	FALSE	FALSE	FALSE	NA	FALSE	NA
6351	chr3R	11481069	11481348	280	*	Eisen_Zld_3h_chr3R:11481069-11481348	276.31	FALSE	NA	FALSE	FALSE	FALSE	FALSE	FALSE	NA	FALSE	NA
6352	chr3R	11534169	11534448	280	*	Eisen_Zld_3h_chr3R:11534169-11534448	83.64	FALSE	NA	FALSE	FALSE	FALSE	FALSE	FALSE	NA	FALSE	NA
6353	chr3R	11541549	11542098	550	*	Eisen_Zld_3h_chr3R:11541549-11542098	471.96	FALSE	NA	FALSE	FALSE	TRUE	FALSE	FALSE	NA	FALSE	NA
6354	chr3R	11542469	11542748	280	*	Eisen_Zld_3h_chr3R:11542469-11542748	132.55	FALSE	NA	FALSE	FALSE	TRUE	FALSE	FALSE	NA	FALSE	NA
6355	chr3R	11543269	11543548	280	*	Eisen_Zld_3h_chr3R:11543269-11543548	111.53	FALSE	NA	FALSE	FALSE	TRUE	TRUE	FALSE	NA	FALSE	NA
6356	chr3R	11544099	11544378	280	*	Eisen_Zld_3h_chr3R:11544099-11544378	66.46	FALSE	NA	FALSE	FALSE	TRUE	FALSE	FALSE	NA	FALSE	NA
6357	chr3R	11569039	11569318	280	*	Eisen_Zld_3h_chr3R:11569039-11569318	81.81	FALSE	NA	FALSE	FALSE	FALSE	TRUE	TRUE	Mrp4	TRUE	Mrp4
6358	chr3R	11571599	11571928	330	*	Eisen_Zld_3h_chr3R:11571599-11571928	970.09	FALSE	NA	FALSE	FALSE	FALSE	TRUE	FALSE	NA	FALSE	NA
6359	chr3R	11600439	11600718	280	*	Eisen_Zld_3h_chr3R:11600439-11600718	59.92	FALSE	NA	FALSE	FALSE	FALSE	FALSE	FALSE	NA	FALSE	NA
6360	chr3R	11602029	11602308	280	*	Eisen_Zld_3h_chr3R:11602029-11602308	236.59	FALSE	NA	FALSE	FALSE	FALSE	FALSE	FALSE	NA	FALSE	NA
6361	chr3R	11615689	11615968	280	*	Eisen_Zld_3h_chr3R:11615689-11615968	191.9	FALSE	NA	FALSE	FALSE	FALSE	FALSE	FALSE	NA	FALSE	NA
6362	chr3R	11619109	11619388	280	*	Eisen_Zld_3h_chr3R:11619109-11619388	61.21	FALSE	NA	FALSE	TRUE	TRUE	FALSE	FALSE	NA	FALSE	NA
6363	chr3R	11621729	11622008	280	*	Eisen_Zld_3h_chr3R:11621729-11622008	359.11	FALSE	NA	FALSE	FALSE	FALSE	TRUE	FALSE	NA	FALSE	NA
6364	chr3R	11634309	11634588	280	*	Eisen_Zld_3h_chr3R:11634309-11634588	75.57	FALSE	NA	FALSE	FALSE	FALSE	FALSE	FALSE	NA	FALSE	NA
6365	chr3R	11635389	11635668	280	*	Eisen_Zld_3h_chr3R:11635389-11635668	81.79	FALSE	NA	FALSE	FALSE	FALSE	FALSE	FALSE	NA	FALSE	NA
6366	chr3R	11639739	11640048	310	*	Eisen_Zld_3h_chr3R:11639739-11640048	286.53	FALSE	NA	FALSE	FALSE	FALSE	FALSE	FALSE	NA	FALSE	NA
6367	chr3R	11649919	11650198	280	*	Eisen_Zld_3h_chr3R:11649919-11650198	86.38	FALSE	NA	FALSE	TRUE	TRUE	TRUE	FALSE	NA	FALSE	NA
6368	chr3R	11655489	11655768	280	*	Eisen_Zld_3h_chr3R:11655489-11655768	64.23	FALSE	NA	FALSE	FALSE	FALSE	FALSE	FALSE	NA	FALSE	NA
6369	chr3R	11658169	11658468	300	*	Eisen_Zld_3h_chr3R:11658169-11658468	322.06	FALSE	NA	FALSE	FALSE	FALSE	FALSE	FALSE	NA	FALSE	NA
6370	chr3R	11662859	11663148	290	*	Eisen_Zld_3h_chr3R:11662859-11663148	314.81	FALSE	NA	FALSE	FALSE	FALSE	FALSE	FALSE	NA	FALSE	NA
6371	chr3R	11669489	11669768	280	*	Eisen_Zld_3h_chr3R:11669489-11669768	82.38	FALSE	NA	FALSE	FALSE	FALSE	TRUE	FALSE	NA	FALSE	NA
6372	chr3R	11692479	11692758	280	*	Eisen_Zld_3h_chr3R:11692479-11692758	119.86	FALSE	NA	FALSE	FALSE	FALSE	FALSE	FALSE	NA	FALSE	NA
6373	chr3R	11694219	11694498	280	*	Eisen_Zld_3h_chr3R:11694219-11694498	74.55	FALSE	NA	TRUE	TRUE	FALSE	TRUE	FALSE	NA	FALSE	NA
6374	chr3R	11698829	11699108	280	*	Eisen_Zld_3h_chr3R:11698829-11699108	223.77	FALSE	NA	FALSE	FALSE	FALSE	FALSE	FALSE	NA	FALSE	NA
6375	chr3R	11758889	11759178	290	*	Eisen_Zld_3h_chr3R:11758889-11759178	557.03	FALSE	NA	TRUE	TRUE	TRUE	TRUE	FALSE	NA	FALSE	NA
6376	chr3R	11759399	11759678	280	*	Eisen_Zld_3h_chr3R:11759399-11759678	348.1	FALSE	NA	TRUE	TRUE	TRUE	TRUE	FALSE	NA	FALSE	NA
6377	chr3R	11760019	11760298	280	*	Eisen_Zld_3h_chr3R:11760019-11760298	114.19	FALSE	NA	FALSE	FALSE	TRUE	TRUE	FALSE	NA	FALSE	NA
6378	chr3R	11760519	11760808	290	*	Eisen_Zld_3h_chr3R:11760519-11760808	790.47	FALSE	NA	FALSE	FALSE	TRUE	TRUE	FALSE	NA	FALSE	NA
6379	chr3R	11761349	11761628	280	*	Eisen_Zld_3h_chr3R:11761349-11761628	85.62	FALSE	NA	FALSE	FALSE	TRUE	TRUE	FALSE	NA	FALSE	NA
6380	chr3R	11761749	11762028	280	*	Eisen_Zld_3h_chr3R:11761749-11762028	140.16	FALSE	NA	FALSE	FALSE	TRUE	TRUE	FALSE	NA	FALSE	NA
6381	chr3R	11764289	11764568	280	*	Eisen_Zld_3h_chr3R:11764289-11764568	63.82	FALSE	NA	TRUE	TRUE	FALSE	TRUE	TRUE	Lk6	FALSE	NA
6382	chr3R	11765039	11765318	280	*	Eisen_Zld_3h_chr3R:11765039-11765318	106.71	FALSE	NA	FALSE	FALSE	FALSE	FALSE	FALSE	NA	FALSE	NA
6383	chr3R	11773359	11774008	650	*	Eisen_Zld_3h_chr3R:11773359-11774008	333.52	FALSE	NA	FALSE	TRUE	TRUE	TRUE	FALSE	NA	FALSE	NA
6384	chr3R	11775199	11775738	540	*	Eisen_Zld_3h_chr3R:11775199-11775738	5032.49	FALSE	NA	TRUE	FALSE	TRUE	TRUE	FALSE	NA	FALSE	NA
6385	chr3R	11777919	11778198	280	*	Eisen_Zld_3h_chr3R:11777919-11778198	56.84	FALSE	NA	TRUE	FALSE	TRUE	TRUE	FALSE	NA	FALSE	NA
6386	chr3R	11778259	11778578	320	*	Eisen_Zld_3h_chr3R:11778259-11778578	746.57	FALSE	NA	TRUE	FALSE	TRUE	TRUE	TRUE	l(3)neo38	TRUE	l(3)neo38
6387	chr3R	11778899	11779178	280	*	Eisen_Zld_3h_chr3R:11778899-11779178	168.56	FALSE	NA	TRUE	FALSE	TRUE	TRUE	FALSE	NA	FALSE	NA
6388	chr3R	11779769	11780098	330	*	Eisen_Zld_3h_chr3R:11779769-11780098	310.6	FALSE	NA	FALSE	FALSE	TRUE	TRUE	FALSE	NA	FALSE	NA
6389	chr3R	11780319	11780598	280	*	Eisen_Zld_3h_chr3R:11780319-11780598	42.87	FALSE	NA	FALSE	FALSE	TRUE	TRUE	FALSE	NA	FALSE	NA
6390	chr3R	11780679	11780968	290	*	Eisen_Zld_3h_chr3R:11780679-11780968	445.1	FALSE	NA	FALSE	FALSE	TRUE	TRUE	FALSE	NA	FALSE	NA
6391	chr3R	11802679	11802958	280	*	Eisen_Zld_3h_chr3R:11802679-11802958	54.2	FALSE	NA	FALSE	FALSE	FALSE	FALSE	FALSE	NA	FALSE	NA
6392	chr3R	11809989	11810268	280	*	Eisen_Zld_3h_chr3R:11809989-11810268	68.65	FALSE	NA	FALSE	FALSE	FALSE	FALSE	FALSE	NA	FALSE	NA
6393	chr3R	11817799	11818078	280	*	Eisen_Zld_3h_chr3R:11817799-11818078	80.09	FALSE	NA	FALSE	FALSE	FALSE	FALSE	FALSE	NA	FALSE	NA
6394	chr3R	11818799	11819078	280	*	Eisen_Zld_3h_chr3R:11818799-11819078	73.64	FALSE	NA	TRUE	TRUE	FALSE	FALSE	FALSE	NA	FALSE	NA
6395	chr3R	11826389	11826668	280	*	Eisen_Zld_3h_chr3R:11826389-11826668	116.49	FALSE	NA	FALSE	FALSE	FALSE	FALSE	FALSE	NA	FALSE	NA
6396	chr3R	11830549	11830828	280	*	Eisen_Zld_3h_chr3R:11830549-11830828	129.11	FALSE	NA	FALSE	FALSE	FALSE	FALSE	FALSE	NA	FALSE	NA
6397	chr3R	11876979	11877308	330	*	Eisen_Zld_3h_chr3R:11876979-11877308	1609.46	FALSE	NA	TRUE	FALSE	FALSE	TRUE	TRUE	sad	TRUE	sad
6398	chr3R	11886439	11886998	560	*	Eisen_Zld_3h_chr3R:11886439-11886998	360.09	FALSE	NA	FALSE	FALSE	FALSE	TRUE	FALSE	NA	FALSE	NA
6399	chr3R	11888139	11888448	310	*	Eisen_Zld_3h_chr3R:11888139-11888448	920.46	FALSE	NA	FALSE	FALSE	FALSE	TRUE	FALSE	NA	FALSE	NA
6400	chr3R	11947069	11947348	280	*	Eisen_Zld_3h_chr3R:11947069-11947348	92.58	FALSE	NA	FALSE	FALSE	FALSE	FALSE	FALSE	NA	FALSE	NA
6401	chr3R	11949549	11949828	280	*	Eisen_Zld_3h_chr3R:11949549-11949828	104.21	FALSE	NA	FALSE	TRUE	FALSE	TRUE	TRUE	CG31211	FALSE	NA
6402	chr3R	11989679	11989958	280	*	Eisen_Zld_3h_chr3R:11989679-11989958	71.29	FALSE	NA	FALSE	FALSE	FALSE	FALSE	FALSE	NA	FALSE	NA
6403	chr3R	11993659	11993998	340	*	Eisen_Zld_3h_chr3R:11993659-11993998	1087.81	FALSE	NA	FALSE	FALSE	FALSE	FALSE	FALSE	NA	FALSE	NA
6404	chr3R	11997959	11998238	280	*	Eisen_Zld_3h_chr3R:11997959-11998238	298.05	FALSE	NA	FALSE	FALSE	TRUE	FALSE	FALSE	NA	FALSE	NA
6405	chr3R	11998289	11998568	280	*	Eisen_Zld_3h_chr3R:11998289-11998568	67.67	FALSE	NA	TRUE	FALSE	TRUE	FALSE	FALSE	NA	FALSE	NA
6406	chr3R	12003979	12004258	280	*	Eisen_Zld_3h_chr3R:12003979-12004258	77.7	TRUE	PcGD:chr3R:12000200-12007200	FALSE	FALSE	FALSE	FALSE	FALSE	NA	FALSE	NA
6407	chr3R	12005429	12005708	280	*	Eisen_Zld_3h_chr3R:12005429-12005708	90.96	TRUE	PcGD:chr3R:12000200-12007200	TRUE	FALSE	TRUE	TRUE	FALSE	NA	FALSE	NA
6408	chr3R	12072149	12072428	280	*	Eisen_Zld_3h_chr3R:12072149-12072428	57.91	FALSE	NA	FALSE	FALSE	FALSE	FALSE	FALSE	NA	FALSE	NA
6409	chr3R	12099629	12099908	280	*	Eisen_Zld_3h_chr3R:12099629-12099908	243.7	FALSE	NA	FALSE	FALSE	FALSE	FALSE	FALSE	NA	FALSE	NA
6410	chr3R	12110609	12110888	280	*	Eisen_Zld_3h_chr3R:12110609-12110888	173.89	FALSE	NA	FALSE	FALSE	FALSE	FALSE	FALSE	NA	FALSE	NA
6411	chr3R	12112049	12112328	280	*	Eisen_Zld_3h_chr3R:12112049-12112328	121.65	FALSE	NA	FALSE	FALSE	FALSE	FALSE	FALSE	NA	FALSE	NA
6412	chr3R	12121249	12121528	280	*	Eisen_Zld_3h_chr3R:12121249-12121528	52.39	FALSE	NA	TRUE	FALSE	FALSE	FALSE	FALSE	NA	FALSE	NA
6413	chr3R	12123669	12123948	280	*	Eisen_Zld_3h_chr3R:12123669-12123948	223.39	FALSE	NA	FALSE	FALSE	FALSE	FALSE	FALSE	NA	FALSE	NA
6414	chr3R	12128039	12128318	280	*	Eisen_Zld_3h_chr3R:12128039-12128318	69.95	TRUE	PcGD:chr3R:12125400-12130600	TRUE	TRUE	FALSE	TRUE	TRUE	CG4702	TRUE	CG4702
6415	chr3R	12128599	12128948	350	*	Eisen_Zld_3h_chr3R:12128599-12128948	1825.1	TRUE	PcGD:chr3R:12125400-12130600	TRUE	TRUE	FALSE	TRUE	FALSE	NA	FALSE	NA
6416	chr3R	12141749	12142028	280	*	Eisen_Zld_3h_chr3R:12141749-12142028	77.23	FALSE	NA	FALSE	FALSE	FALSE	FALSE	FALSE	NA	FALSE	NA
6417	chr3R	12228849	12229128	280	*	Eisen_Zld_3h_chr3R:12228849-12229128	149.33	FALSE	NA	FALSE	FALSE	FALSE	FALSE	FALSE	NA	FALSE	NA
6418	chr3R	12248129	12248648	520	*	Eisen_Zld_3h_chr3R:12248129-12248648	576.07	TRUE	PcGD:chr3R:12241200-12285000	TRUE	FALSE	FALSE	FALSE	FALSE	NA	FALSE	NA
6419	chr3R	12252539	12252878	340	*	Eisen_Zld_3h_chr3R:12252539-12252878	2815.73	TRUE	PcGD:chr3R:12241200-12285000	TRUE	FALSE	FALSE	TRUE	FALSE	NA	FALSE	NA
6420	chr3R	12258959	12259238	280	*	Eisen_Zld_3h_chr3R:12258959-12259238	82.38	TRUE	PcGD:chr3R:12241200-12285000	FALSE	FALSE	FALSE	FALSE	FALSE	NA	FALSE	NA
6421	chr3R	12261149	12261428	280	*	Eisen_Zld_3h_chr3R:12261149-12261428	64.64	TRUE	PcGD:chr3R:12241200-12285000	TRUE	FALSE	FALSE	FALSE	FALSE	NA	FALSE	NA
6422	chr3R	12276109	12276408	300	*	Eisen_Zld_3h_chr3R:12276109-12276408	719.11	TRUE	PcGD:chr3R:12241200-12285000	FALSE	FALSE	FALSE	FALSE	FALSE	NA	FALSE	NA
6423	chr3R	12280919	12281198	280	*	Eisen_Zld_3h_chr3R:12280919-12281198	197.36	TRUE	PcGD:chr3R:12241200-12285000	TRUE	FALSE	TRUE	TRUE	TRUE	svp	TRUE	svp
6424	chr3R	12349109	12349388	280	*	Eisen_Zld_3h_chr3R:12349109-12349388	116.9	FALSE	NA	FALSE	FALSE	FALSE	FALSE	FALSE	NA	FALSE	NA
6425	chr3R	12358369	12358648	280	*	Eisen_Zld_3h_chr3R:12358369-12358648	119.27	FALSE	NA	FALSE	FALSE	FALSE	FALSE	FALSE	NA	FALSE	NA
6426	chr3R	12368419	12368698	280	*	Eisen_Zld_3h_chr3R:12368419-12368698	87.95	FALSE	NA	FALSE	FALSE	FALSE	FALSE	FALSE	NA	FALSE	NA
6427	chr3R	12379689	12379968	280	*	Eisen_Zld_3h_chr3R:12379689-12379968	104.15	FALSE	NA	FALSE	FALSE	FALSE	FALSE	FALSE	NA	FALSE	NA
6428	chr3R	12382689	12383008	320	*	Eisen_Zld_3h_chr3R:12382689-12383008	3668.78	FALSE	NA	TRUE	TRUE	FALSE	TRUE	TRUE	CG10035	TRUE	CG10035
6429	chr3R	12384269	12384578	310	*	Eisen_Zld_3h_chr3R:12384269-12384578	572.5	FALSE	NA	FALSE	FALSE	FALSE	FALSE	FALSE	NA	FALSE	NA
6430	chr3R	12406379	12406698	320	*	Eisen_Zld_3h_chr3R:12406379-12406698	78.01	FALSE	NA	FALSE	FALSE	FALSE	FALSE	TRUE	CG5167	FALSE	NA
6431	chr3R	12409419	12409698	280	*	Eisen_Zld_3h_chr3R:12409419-12409698	149.88	FALSE	NA	FALSE	FALSE	FALSE	FALSE	FALSE	NA	FALSE	NA
6432	chr3R	12425479	12425758	280	*	Eisen_Zld_3h_chr3R:12425479-12425758	283.87	FALSE	NA	FALSE	TRUE	FALSE	FALSE	FALSE	NA	FALSE	NA
6433	chr3R	12430079	12430358	280	*	Eisen_Zld_3h_chr3R:12430079-12430358	76.66	FALSE	NA	FALSE	FALSE	FALSE	TRUE	FALSE	NA	FALSE	NA
6434	chr3R	12444009	12444288	280	*	Eisen_Zld_3h_chr3R:12444009-12444288	175.94	FALSE	NA	FALSE	FALSE	FALSE	FALSE	FALSE	NA	FALSE	NA
6435	chr3R	12447719	12447998	280	*	Eisen_Zld_3h_chr3R:12447719-12447998	192.01	FALSE	NA	FALSE	FALSE	FALSE	FALSE	FALSE	NA	FALSE	NA
6436	chr3R	12448949	12449228	280	*	Eisen_Zld_3h_chr3R:12448949-12449228	174.83	FALSE	NA	FALSE	FALSE	FALSE	TRUE	FALSE	NA	FALSE	NA
6437	chr3R	12449639	12449918	280	*	Eisen_Zld_3h_chr3R:12449639-12449918	139.19	FALSE	NA	FALSE	FALSE	FALSE	TRUE	FALSE	NA	FALSE	NA
6438	chr3R	12454559	12454858	300	*	Eisen_Zld_3h_chr3R:12454559-12454858	377	FALSE	NA	FALSE	FALSE	FALSE	FALSE	FALSE	NA	FALSE	NA
6439	chr3R	12460329	12460608	280	*	Eisen_Zld_3h_chr3R:12460329-12460608	156.65	FALSE	NA	FALSE	FALSE	FALSE	FALSE	FALSE	NA	FALSE	NA
6440	chr3R	12626949	12627228	280	*	Eisen_Zld_3h_chr3R:12626949-12627228	70.36	FALSE	NA	FALSE	TRUE	FALSE	FALSE	FALSE	NA	FALSE	NA
6441	chr3R	12639359	12639638	280	*	Eisen_Zld_3h_chr3R:12639359-12639638	66.36	FALSE	NA	FALSE	FALSE	FALSE	FALSE	FALSE	NA	FALSE	NA
6442	chr3R	12641609	12641888	280	*	Eisen_Zld_3h_chr3R:12641609-12641888	150.51	FALSE	NA	FALSE	FALSE	FALSE	FALSE	FALSE	NA	FALSE	NA
6443	chr3R	12642469	12642748	280	*	Eisen_Zld_3h_chr3R:12642469-12642748	50.25	FALSE	NA	FALSE	FALSE	FALSE	FALSE	FALSE	NA	FALSE	NA
6444	chr3R	12643459	12643738	280	*	Eisen_Zld_3h_chr3R:12643459-12643738	107.55	FALSE	NA	FALSE	FALSE	FALSE	FALSE	FALSE	NA	FALSE	NA
6445	chr3R	12645869	12646208	340	*	Eisen_Zld_3h_chr3R:12645869-12646208	3314.23	FALSE	NA	TRUE	TRUE	FALSE	TRUE	FALSE	NA	FALSE	NA
6446	chr3R	12646299	12646618	320	*	Eisen_Zld_3h_chr3R:12646299-12646618	873.42	FALSE	NA	TRUE	TRUE	FALSE	TRUE	FALSE	NA	FALSE	NA
6447	chr3R	12647779	12648118	340	*	Eisen_Zld_3h_chr3R:12647779-12648118	2595.04	FALSE	NA	TRUE	FALSE	TRUE	TRUE	TRUE	CG6234	TRUE	CG6234
6448	chr3R	12649179	12649458	280	*	Eisen_Zld_3h_chr3R:12649179-12649458	178.49	FALSE	NA	FALSE	FALSE	FALSE	FALSE	FALSE	NA	FALSE	NA
6449	chr3R	12685229	12685508	280	*	Eisen_Zld_3h_chr3R:12685229-12685508	113.42	FALSE	NA	FALSE	FALSE	FALSE	FALSE	FALSE	NA	FALSE	NA
6450	chr3R	12719819	12720098	280	*	Eisen_Zld_3h_chr3R:12719819-12720098	69.22	FALSE	NA	TRUE	FALSE	TRUE	TRUE	FALSE	NA	FALSE	NA
6451	chr3R	12745269	12745548	280	*	Eisen_Zld_3h_chr3R:12745269-12745548	166.23	FALSE	NA	FALSE	FALSE	FALSE	FALSE	FALSE	NA	FALSE	NA
6452	chr3R	12755129	12755408	280	*	Eisen_Zld_3h_chr3R:12755129-12755408	78.63	FALSE	NA	FALSE	FALSE	FALSE	FALSE	FALSE	NA	FALSE	NA
6453	chr3R	12825559	12825838	280	*	Eisen_Zld_3h_chr3R:12825559-12825838	85.71	FALSE	NA	FALSE	FALSE	FALSE	FALSE	FALSE	NA	FALSE	NA
6454	chr3R	12897859	12898138	280	*	Eisen_Zld_3h_chr3R:12897859-12898138	129.75	FALSE	NA	FALSE	FALSE	FALSE	FALSE	FALSE	NA	FALSE	NA
6455	chr3R	12955529	12955808	280	*	Eisen_Zld_3h_chr3R:12955529-12955808	94.39	FALSE	NA	FALSE	FALSE	FALSE	FALSE	FALSE	NA	FALSE	NA
6456	chr3R	12961359	12961638	280	*	Eisen_Zld_3h_chr3R:12961359-12961638	89.03	FALSE	NA	FALSE	FALSE	FALSE	FALSE	FALSE	NA	FALSE	NA
6457	chr3R	13010889	13011168	280	*	Eisen_Zld_3h_chr3R:13010889-13011168	133.86	FALSE	NA	FALSE	TRUE	TRUE	TRUE	FALSE	NA	FALSE	NA
6458	chr3R	13011549	13011828	280	*	Eisen_Zld_3h_chr3R:13011549-13011828	53.1	FALSE	NA	TRUE	TRUE	TRUE	TRUE	TRUE	CtBP	FALSE	NA
6459	chr3R	13012009	13012378	370	*	Eisen_Zld_3h_chr3R:13012009-13012378	161.32	FALSE	NA	TRUE	TRUE	TRUE	TRUE	FALSE	NA	FALSE	NA
6460	chr3R	13012479	13012758	280	*	Eisen_Zld_3h_chr3R:13012479-13012758	64.17	FALSE	NA	TRUE	TRUE	TRUE	TRUE	FALSE	NA	FALSE	NA
6461	chr3R	13012979	13013258	280	*	Eisen_Zld_3h_chr3R:13012979-13013258	119.16	FALSE	NA	FALSE	TRUE	TRUE	TRUE	FALSE	NA	FALSE	NA
6462	chr3R	13013969	13014248	280	*	Eisen_Zld_3h_chr3R:13013969-13014248	77.58	FALSE	NA	FALSE	FALSE	FALSE	FALSE	FALSE	NA	FALSE	NA
6463	chr3R	13014779	13015058	280	*	Eisen_Zld_3h_chr3R:13014779-13015058	154.52	FALSE	NA	FALSE	FALSE	FALSE	FALSE	FALSE	NA	FALSE	NA
6464	chr3R	13016649	13016958	310	*	Eisen_Zld_3h_chr3R:13016649-13016958	1667.89	FALSE	NA	TRUE	FALSE	FALSE	TRUE	FALSE	NA	FALSE	NA
6465	chr3R	13020799	13021098	300	*	Eisen_Zld_3h_chr3R:13020799-13021098	417.99	FALSE	NA	FALSE	FALSE	FALSE	FALSE	FALSE	NA	FALSE	NA
6466	chr3R	13031149	13031468	320	*	Eisen_Zld_3h_chr3R:13031149-13031468	528.28	FALSE	NA	FALSE	FALSE	FALSE	TRUE	FALSE	NA	FALSE	NA
6467	chr3R	13032229	13032538	310	*	Eisen_Zld_3h_chr3R:13032229-13032538	1354.47	FALSE	NA	TRUE	FALSE	FALSE	TRUE	TRUE	ry	TRUE	ry
6468	chr3R	13036039	13036318	280	*	Eisen_Zld_3h_chr3R:13036039-13036318	88.67	TRUE	PcGD:chr3R:13033000-13077600	FALSE	FALSE	FALSE	FALSE	FALSE	NA	FALSE	NA
6469	chr3R	13052319	13052598	280	*	Eisen_Zld_3h_chr3R:13052319-13052598	310.43	TRUE	PcGD:chr3R:13033000-13077600	TRUE	FALSE	FALSE	TRUE	FALSE	NA	FALSE	NA
6470	chr3R	13064199	13064508	310	*	Eisen_Zld_3h_chr3R:13064199-13064508	1037.31	TRUE	PcGD:chr3R:13033000-13077600	TRUE	TRUE	TRUE	TRUE	FALSE	NA	FALSE	NA
6471	chr3R	13065239	13065588	350	*	Eisen_Zld_3h_chr3R:13065239-13065588	1912.18	TRUE	PcGD:chr3R:13033000-13077600	TRUE	TRUE	TRUE	TRUE	FALSE	NA	FALSE	NA
6472	chr3R	13070079	13070428	350	*	Eisen_Zld_3h_chr3R:13070079-13070428	1144.14	TRUE	PcGD:chr3R:13033000-13077600	FALSE	TRUE	FALSE	TRUE	FALSE	NA	FALSE	NA
6473	chr3R	13070439	13070748	310	*	Eisen_Zld_3h_chr3R:13070439-13070748	468.11	TRUE	PcGD:chr3R:13033000-13077600	FALSE	TRUE	FALSE	TRUE	FALSE	NA	FALSE	NA
6474	chr3R	13071169	13071448	280	*	Eisen_Zld_3h_chr3R:13071169-13071448	77.9	TRUE	PcGD:chr3R:13033000-13077600	TRUE	TRUE	FALSE	FALSE	FALSE	NA	FALSE	NA
6475	chr3R	13072129	13072488	360	*	Eisen_Zld_3h_chr3R:13072129-13072488	3940.25	TRUE	PcGD:chr3R:13033000-13077600	TRUE	TRUE	TRUE	TRUE	TRUE	sim	TRUE	sim
6476	chr3R	13074639	13074918	280	*	Eisen_Zld_3h_chr3R:13074639-13074918	134.44	TRUE	PcGD:chr3R:13033000-13077600	TRUE	TRUE	TRUE	TRUE	FALSE	NA	FALSE	NA
6477	chr3R	13214419	13214728	310	*	Eisen_Zld_3h_chr3R:13214419-13214728	485.04	FALSE	NA	FALSE	FALSE	FALSE	TRUE	TRUE	CG8483	TRUE	CG8483
6478	chr3R	13267179	13267458	280	*	Eisen_Zld_3h_chr3R:13267179-13267458	73.8	FALSE	NA	FALSE	FALSE	FALSE	FALSE	FALSE	NA	FALSE	NA
6479	chr3R	13277109	13277418	310	*	Eisen_Zld_3h_chr3R:13277109-13277418	367.14	FALSE	NA	FALSE	FALSE	FALSE	FALSE	FALSE	NA	FALSE	NA
6480	chr3R	13293259	13293638	380	*	Eisen_Zld_3h_chr3R:13293259-13293638	5024.05	TRUE	PcGD:chr3R:13288600-13299200	TRUE	FALSE	FALSE	TRUE	FALSE	NA	FALSE	NA
6481	chr3R	13294229	13294538	310	*	Eisen_Zld_3h_chr3R:13294229-13294538	1111.79	TRUE	PcGD:chr3R:13288600-13299200	FALSE	FALSE	FALSE	FALSE	FALSE	NA	FALSE	NA
6482	chr3R	13368259	13368538	280	*	Eisen_Zld_3h_chr3R:13368259-13368538	64.77	FALSE	NA	FALSE	FALSE	FALSE	FALSE	FALSE	NA	FALSE	NA
6483	chr3R	13403169	13403448	280	*	Eisen_Zld_3h_chr3R:13403169-13403448	85.81	FALSE	NA	TRUE	TRUE	FALSE	TRUE	FALSE	NA	FALSE	NA
6484	chr3R	13404689	13405018	330	*	Eisen_Zld_3h_chr3R:13404689-13405018	1687.55	FALSE	NA	TRUE	FALSE	FALSE	TRUE	TRUE	yellow-e3	TRUE	yellow-e3
6485	chr3R	13405049	13405398	350	*	Eisen_Zld_3h_chr3R:13405049-13405398	1262.95	FALSE	NA	TRUE	FALSE	FALSE	TRUE	FALSE	NA	FALSE	NA
6486	chr3R	13406599	13406878	280	*	Eisen_Zld_3h_chr3R:13406599-13406878	71.51	FALSE	NA	FALSE	FALSE	FALSE	FALSE	FALSE	NA	FALSE	NA
6487	chr3R	13433039	13433488	450	*	Eisen_Zld_3h_chr3R:13433039-13433488	327.22	FALSE	NA	FALSE	FALSE	FALSE	FALSE	FALSE	NA	FALSE	NA
6488	chr3R	13437039	13437318	280	*	Eisen_Zld_3h_chr3R:13437039-13437318	116.13	FALSE	NA	FALSE	FALSE	FALSE	FALSE	FALSE	NA	FALSE	NA
6489	chr3R	13437889	13438168	280	*	Eisen_Zld_3h_chr3R:13437889-13438168	83.58	FALSE	NA	FALSE	FALSE	FALSE	FALSE	FALSE	NA	FALSE	NA
6490	chr3R	13509929	13510208	280	*	Eisen_Zld_3h_chr3R:13509929-13510208	133.42	FALSE	NA	FALSE	FALSE	FALSE	FALSE	FALSE	NA	FALSE	NA
6491	chr3R	13548619	13548898	280	*	Eisen_Zld_3h_chr3R:13548619-13548898	66.78	FALSE	NA	FALSE	FALSE	FALSE	FALSE	FALSE	NA	FALSE	NA
6492	chr3R	13550169	13550448	280	*	Eisen_Zld_3h_chr3R:13550169-13550448	94.96	FALSE	NA	FALSE	FALSE	TRUE	FALSE	FALSE	NA	FALSE	NA
6493	chr3R	13555289	13555568	280	*	Eisen_Zld_3h_chr3R:13555289-13555568	64.86	FALSE	NA	FALSE	FALSE	TRUE	FALSE	FALSE	NA	FALSE	NA
6494	chr3R	13628419	13628758	340	*	Eisen_Zld_3h_chr3R:13628419-13628758	140.16	FALSE	NA	FALSE	TRUE	TRUE	TRUE	FALSE	NA	FALSE	NA
6495	chr3R	13629429	13629708	280	*	Eisen_Zld_3h_chr3R:13629429-13629708	74.19	FALSE	NA	FALSE	TRUE	TRUE	TRUE	FALSE	NA	FALSE	NA
6496	chr3R	13636469	13636748	280	*	Eisen_Zld_3h_chr3R:13636469-13636748	122.45	FALSE	NA	FALSE	FALSE	FALSE	FALSE	FALSE	NA	FALSE	NA
6497	chr3R	13642729	13643008	280	*	Eisen_Zld_3h_chr3R:13642729-13643008	162.47	FALSE	NA	FALSE	FALSE	FALSE	TRUE	FALSE	NA	FALSE	NA
6498	chr3R	13644939	13645218	280	*	Eisen_Zld_3h_chr3R:13644939-13645218	223.79	FALSE	NA	TRUE	TRUE	TRUE	TRUE	FALSE	NA	FALSE	NA
6499	chr3R	13645649	13645928	280	*	Eisen_Zld_3h_chr3R:13645649-13645928	223.4	FALSE	NA	TRUE	TRUE	TRUE	TRUE	FALSE	NA	FALSE	NA
6500	chr3R	13646019	13646298	280	*	Eisen_Zld_3h_chr3R:13646019-13646298	151.61	FALSE	NA	TRUE	TRUE	TRUE	TRUE	TRUE	sqd	FALSE	NA
6501	chr3R	13646879	13647158	280	*	Eisen_Zld_3h_chr3R:13646879-13647158	61.5	FALSE	NA	TRUE	TRUE	TRUE	TRUE	TRUE	rin	FALSE	NA
6502	chr3R	13648069	13648348	280	*	Eisen_Zld_3h_chr3R:13648069-13648348	99.54	FALSE	NA	FALSE	FALSE	TRUE	TRUE	FALSE	NA	FALSE	NA
6503	chr3R	13658069	13658368	300	*	Eisen_Zld_3h_chr3R:13658069-13658368	286.4	FALSE	NA	FALSE	FALSE	FALSE	TRUE	FALSE	NA	FALSE	NA
6504	chr3R	13662909	13663188	280	*	Eisen_Zld_3h_chr3R:13662909-13663188	58.28	FALSE	NA	FALSE	FALSE	FALSE	FALSE	FALSE	NA	FALSE	NA
6505	chr3R	13664159	13664438	280	*	Eisen_Zld_3h_chr3R:13664159-13664438	115.17	FALSE	NA	FALSE	FALSE	FALSE	FALSE	FALSE	NA	FALSE	NA
6506	chr3R	13671019	13671298	280	*	Eisen_Zld_3h_chr3R:13671019-13671298	135.63	FALSE	NA	FALSE	FALSE	FALSE	FALSE	FALSE	NA	FALSE	NA
6507	chr3R	13671409	13671688	280	*	Eisen_Zld_3h_chr3R:13671409-13671688	210.06	FALSE	NA	FALSE	FALSE	FALSE	FALSE	FALSE	NA	FALSE	NA
6508	chr3R	13684129	13684408	280	*	Eisen_Zld_3h_chr3R:13684129-13684408	104.12	FALSE	NA	TRUE	TRUE	TRUE	TRUE	FALSE	NA	FALSE	NA
6509	chr3R	13684699	13684978	280	*	Eisen_Zld_3h_chr3R:13684699-13684978	81.77	FALSE	NA	FALSE	FALSE	TRUE	TRUE	FALSE	NA	FALSE	NA
6510	chr3R	13712769	13713048	280	*	Eisen_Zld_3h_chr3R:13712769-13713048	264.17	FALSE	NA	FALSE	FALSE	FALSE	FALSE	FALSE	NA	FALSE	NA
6511	chr3R	13713839	13714118	280	*	Eisen_Zld_3h_chr3R:13713839-13714118	235.03	FALSE	NA	FALSE	FALSE	FALSE	FALSE	FALSE	NA	FALSE	NA
6512	chr3R	13715229	13715518	290	*	Eisen_Zld_3h_chr3R:13715229-13715518	1198.82	FALSE	NA	TRUE	FALSE	TRUE	TRUE	FALSE	NA	FALSE	NA
6513	chr3R	13715749	13716088	340	*	Eisen_Zld_3h_chr3R:13715749-13716088	1919.86	FALSE	NA	TRUE	FALSE	TRUE	TRUE	FALSE	NA	FALSE	NA
6514	chr3R	13723839	13724118	280	*	Eisen_Zld_3h_chr3R:13723839-13724118	124.71	FALSE	NA	FALSE	FALSE	FALSE	FALSE	FALSE	NA	FALSE	NA
6515	chr3R	13724369	13724648	280	*	Eisen_Zld_3h_chr3R:13724369-13724648	102.28	FALSE	NA	FALSE	FALSE	FALSE	FALSE	FALSE	NA	FALSE	NA
6516	chr3R	13730999	13731278	280	*	Eisen_Zld_3h_chr3R:13730999-13731278	175.63	FALSE	NA	FALSE	FALSE	FALSE	FALSE	FALSE	NA	FALSE	NA
6517	chr3R	13731689	13731968	280	*	Eisen_Zld_3h_chr3R:13731689-13731968	62.02	FALSE	NA	FALSE	FALSE	FALSE	FALSE	FALSE	NA	FALSE	NA
6518	chr3R	13777799	13778078	280	*	Eisen_Zld_3h_chr3R:13777799-13778078	106.41	FALSE	NA	FALSE	FALSE	FALSE	FALSE	FALSE	NA	FALSE	NA
6519	chr3R	13788679	13788958	280	*	Eisen_Zld_3h_chr3R:13788679-13788958	140.16	FALSE	NA	FALSE	FALSE	FALSE	TRUE	FALSE	NA	FALSE	NA
6520	chr3R	13794529	13794808	280	*	Eisen_Zld_3h_chr3R:13794529-13794808	87.53	FALSE	NA	TRUE	TRUE	TRUE	TRUE	FALSE	NA	FALSE	NA
6521	chr3R	13798569	13798848	280	*	Eisen_Zld_3h_chr3R:13798569-13798848	91.11	FALSE	NA	FALSE	FALSE	FALSE	FALSE	FALSE	NA	FALSE	NA
6522	chr3R	13798859	13799138	280	*	Eisen_Zld_3h_chr3R:13798859-13799138	332.37	FALSE	NA	FALSE	FALSE	FALSE	FALSE	FALSE	NA	FALSE	NA
6523	chr3R	13809399	13809678	280	*	Eisen_Zld_3h_chr3R:13809399-13809678	117.85	TRUE	PcGD:chr3R:13804800-13817800	FALSE	FALSE	FALSE	FALSE	FALSE	NA	FALSE	NA
6524	chr3R	13811799	13812128	330	*	Eisen_Zld_3h_chr3R:13811799-13812128	739.53	TRUE	PcGD:chr3R:13804800-13817800	TRUE	TRUE	FALSE	TRUE	FALSE	NA	FALSE	NA
6525	chr3R	13812549	13813168	620	*	Eisen_Zld_3h_chr3R:13812549-13813168	2870.64	TRUE	PcGD:chr3R:13804800-13817800	TRUE	TRUE	TRUE	TRUE	TRUE	tal-AA, tal-1A, tal-2A, tal-3A	TRUE	tal-AA, tal-1A, tal-2A, tal-3A
6526	chr3R	13819909	13820188	280	*	Eisen_Zld_3h_chr3R:13819909-13820188	134.27	FALSE	NA	FALSE	FALSE	FALSE	FALSE	FALSE	NA	FALSE	NA
6527	chr3R	13877179	13877458	280	*	Eisen_Zld_3h_chr3R:13877179-13877458	99.54	TRUE	PcGD:chr3R:13868400-13936400	TRUE	TRUE	FALSE	TRUE	FALSE	NA	FALSE	NA
6528	chr3R	13878729	13879038	310	*	Eisen_Zld_3h_chr3R:13878729-13879038	296.8	TRUE	PcGD:chr3R:13868400-13936400	TRUE	FALSE	FALSE	FALSE	FALSE	NA	FALSE	NA
6529	chr3R	13879389	13879728	340	*	Eisen_Zld_3h_chr3R:13879389-13879728	979.95	TRUE	PcGD:chr3R:13868400-13936400	TRUE	TRUE	FALSE	TRUE	FALSE	NA	FALSE	NA
6530	chr3R	13882409	13882688	280	*	Eisen_Zld_3h_chr3R:13882409-13882688	184.21	TRUE	PcGD:chr3R:13868400-13936400	TRUE	FALSE	FALSE	FALSE	FALSE	NA	FALSE	NA
6531	chr3R	13885829	13886108	280	*	Eisen_Zld_3h_chr3R:13885829-13886108	88.1	TRUE	PcGD:chr3R:13868400-13936400	FALSE	FALSE	FALSE	FALSE	FALSE	NA	FALSE	NA
6532	chr3R	13895039	13895318	280	*	Eisen_Zld_3h_chr3R:13895039-13895318	85.24	TRUE	PcGD:chr3R:13868400-13936400	FALSE	FALSE	FALSE	FALSE	FALSE	NA	FALSE	NA
6533	chr3R	13899879	13900158	280	*	Eisen_Zld_3h_chr3R:13899879-13900158	70.94	TRUE	PcGD:chr3R:13868400-13936400	TRUE	TRUE	FALSE	FALSE	FALSE	NA	FALSE	NA
6534	chr3R	13901489	13901888	400	*	Eisen_Zld_3h_chr3R:13901489-13901888	665.89	TRUE	PcGD:chr3R:13868400-13936400	TRUE	TRUE	FALSE	TRUE	TRUE	ems	TRUE	ems
6535	chr3R	13909669	13910008	340	*	Eisen_Zld_3h_chr3R:13909669-13910008	213.95	TRUE	PcGD:chr3R:13868400-13936400	FALSE	FALSE	FALSE	FALSE	FALSE	NA	FALSE	NA
6536	chr3R	13910889	13911168	280	*	Eisen_Zld_3h_chr3R:13910889-13911168	96.18	TRUE	PcGD:chr3R:13868400-13936400	FALSE	FALSE	FALSE	FALSE	FALSE	NA	FALSE	NA
6537	chr3R	13911519	13911848	330	*	Eisen_Zld_3h_chr3R:13911519-13911848	614.4	TRUE	PcGD:chr3R:13868400-13936400	TRUE	FALSE	FALSE	FALSE	FALSE	NA	FALSE	NA
6538	chr3R	13936369	13936648	280	*	Eisen_Zld_3h_chr3R:13936369-13936648	209.95	TRUE	PcGD:chr3R:13868400-13936400	TRUE	TRUE	FALSE	FALSE	FALSE	NA	FALSE	NA
6539	chr3R	13941159	13941438	280	*	Eisen_Zld_3h_chr3R:13941159-13941438	231.1	FALSE	NA	FALSE	FALSE	FALSE	FALSE	FALSE	NA	FALSE	NA
6540	chr3R	13951539	13951818	280	*	Eisen_Zld_3h_chr3R:13951539-13951818	122.61	FALSE	NA	FALSE	FALSE	FALSE	FALSE	FALSE	NA	FALSE	NA
6541	chr3R	13969749	13970048	300	*	Eisen_Zld_3h_chr3R:13969749-13970048	578.05	FALSE	NA	FALSE	FALSE	FALSE	FALSE	FALSE	NA	FALSE	NA
6542	chr3R	13970789	13971138	350	*	Eisen_Zld_3h_chr3R:13970789-13971138	994.89	FALSE	NA	FALSE	FALSE	FALSE	TRUE	FALSE	NA	FALSE	NA
6543	chr3R	13971669	13971998	330	*	Eisen_Zld_3h_chr3R:13971669-13971998	739.75	FALSE	NA	FALSE	TRUE	TRUE	TRUE	FALSE	NA	FALSE	NA
6544	chr3R	13972389	13972668	280	*	Eisen_Zld_3h_chr3R:13972389-13972668	286.69	FALSE	NA	TRUE	TRUE	TRUE	TRUE	FALSE	NA	FALSE	NA
6545	chr3R	13973329	13973608	280	*	Eisen_Zld_3h_chr3R:13973329-13973608	160.99	FALSE	NA	FALSE	FALSE	FALSE	FALSE	FALSE	NA	FALSE	NA
6546	chr3R	13983329	13983608	280	*	Eisen_Zld_3h_chr3R:13983329-13983608	62.36	FALSE	NA	TRUE	FALSE	TRUE	TRUE	TRUE	rdx	FALSE	NA
6547	chr3R	13985309	13985618	310	*	Eisen_Zld_3h_chr3R:13985309-13985618	375.85	FALSE	NA	TRUE	FALSE	TRUE	TRUE	FALSE	NA	FALSE	NA
6548	chr3R	13988489	13988768	280	*	Eisen_Zld_3h_chr3R:13988489-13988768	220.82	FALSE	NA	FALSE	TRUE	FALSE	TRUE	FALSE	NA	FALSE	NA
6549	chr3R	13988929	13989208	280	*	Eisen_Zld_3h_chr3R:13988929-13989208	145.98	FALSE	NA	FALSE	TRUE	TRUE	TRUE	FALSE	NA	FALSE	NA
6550	chr3R	13990149	13990428	280	*	Eisen_Zld_3h_chr3R:13990149-13990428	67.3	FALSE	NA	FALSE	FALSE	FALSE	FALSE	FALSE	NA	FALSE	NA
6551	chr3R	13990869	13991148	280	*	Eisen_Zld_3h_chr3R:13990869-13991148	69.79	FALSE	NA	FALSE	FALSE	FALSE	FALSE	FALSE	NA	FALSE	NA
6552	chr3R	13999679	13999958	280	*	Eisen_Zld_3h_chr3R:13999679-13999958	100.11	FALSE	NA	FALSE	FALSE	FALSE	FALSE	FALSE	NA	FALSE	NA
6553	chr3R	14001709	14001988	280	*	Eisen_Zld_3h_chr3R:14001709-14001988	68.79	FALSE	NA	FALSE	FALSE	FALSE	FALSE	FALSE	NA	FALSE	NA
6554	chr3R	14017629	14017918	290	*	Eisen_Zld_3h_chr3R:14017629-14017918	518.06	FALSE	NA	FALSE	FALSE	FALSE	TRUE	FALSE	NA	FALSE	NA
6555	chr3R	14019319	14019688	370	*	Eisen_Zld_3h_chr3R:14019319-14019688	74.94	FALSE	NA	FALSE	FALSE	TRUE	TRUE	FALSE	NA	FALSE	NA
6556	chr3R	14020699	14020978	280	*	Eisen_Zld_3h_chr3R:14020699-14020978	102.01	FALSE	NA	TRUE	FALSE	TRUE	TRUE	FALSE	NA	FALSE	NA
6557	chr3R	14027949	14028238	290	*	Eisen_Zld_3h_chr3R:14027949-14028238	507.56	FALSE	NA	FALSE	FALSE	FALSE	FALSE	FALSE	NA	FALSE	NA
6558	chr3R	14028809	14029088	280	*	Eisen_Zld_3h_chr3R:14028809-14029088	142.43	FALSE	NA	FALSE	FALSE	FALSE	FALSE	FALSE	NA	FALSE	NA
6559	chr3R	14031659	14031938	280	*	Eisen_Zld_3h_chr3R:14031659-14031938	129.86	FALSE	NA	TRUE	TRUE	TRUE	TRUE	FALSE	NA	FALSE	NA
6560	chr3R	14032869	14033148	280	*	Eisen_Zld_3h_chr3R:14032869-14033148	97.69	FALSE	NA	FALSE	FALSE	TRUE	FALSE	FALSE	NA	FALSE	NA
6561	chr3R	14050569	14050858	290	*	Eisen_Zld_3h_chr3R:14050569-14050858	347.97	FALSE	NA	FALSE	FALSE	TRUE	TRUE	FALSE	NA	FALSE	NA
6562	chr3R	14061239	14061518	280	*	Eisen_Zld_3h_chr3R:14061239-14061518	68.16	FALSE	NA	FALSE	FALSE	FALSE	FALSE	FALSE	NA	FALSE	NA
6563	chr3R	14061619	14061898	280	*	Eisen_Zld_3h_chr3R:14061619-14061898	224.82	FALSE	NA	FALSE	FALSE	FALSE	FALSE	FALSE	NA	FALSE	NA
6564	chr3R	14064479	14064778	300	*	Eisen_Zld_3h_chr3R:14064479-14064778	1218.32	FALSE	NA	FALSE	FALSE	FALSE	TRUE	FALSE	NA	FALSE	NA
6565	chr3R	14108329	14108608	280	*	Eisen_Zld_3h_chr3R:14108329-14108608	60.64	FALSE	NA	FALSE	FALSE	FALSE	TRUE	FALSE	NA	FALSE	NA
6566	chr3R	14128289	14128568	280	*	Eisen_Zld_3h_chr3R:14128289-14128568	82.52	FALSE	NA	FALSE	FALSE	FALSE	FALSE	FALSE	NA	FALSE	NA
6567	chr3R	14135809	14136108	300	*	Eisen_Zld_3h_chr3R:14135809-14136108	557.17	FALSE	NA	FALSE	FALSE	FALSE	FALSE	FALSE	NA	FALSE	NA
6568	chr3R	14275849	14276138	290	*	Eisen_Zld_3h_chr3R:14275849-14276138	431.82	FALSE	NA	FALSE	FALSE	FALSE	FALSE	FALSE	NA	FALSE	NA
6569	chr3R	14278089	14278368	280	*	Eisen_Zld_3h_chr3R:14278089-14278368	178.62	FALSE	NA	FALSE	FALSE	TRUE	TRUE	FALSE	NA	FALSE	NA
6570	chr3R	14278729	14279008	280	*	Eisen_Zld_3h_chr3R:14278729-14279008	151.19	FALSE	NA	TRUE	FALSE	TRUE	TRUE	FALSE	NA	FALSE	NA
6571	chr3R	14279029	14279308	280	*	Eisen_Zld_3h_chr3R:14279029-14279308	121.93	FALSE	NA	TRUE	FALSE	TRUE	TRUE	FALSE	NA	FALSE	NA
6572	chr3R	14280049	14280328	280	*	Eisen_Zld_3h_chr3R:14280049-14280328	162.78	FALSE	NA	FALSE	FALSE	FALSE	TRUE	FALSE	NA	FALSE	NA
6573	chr3R	14283439	14283728	290	*	Eisen_Zld_3h_chr3R:14283439-14283728	503.61	FALSE	NA	TRUE	FALSE	TRUE	TRUE	FALSE	NA	FALSE	NA
6574	chr3R	14284309	14284588	280	*	Eisen_Zld_3h_chr3R:14284309-14284588	127.76	FALSE	NA	FALSE	FALSE	TRUE	TRUE	FALSE	NA	FALSE	NA
6575	chr3R	14284939	14285218	280	*	Eisen_Zld_3h_chr3R:14284939-14285218	67.29	FALSE	NA	FALSE	TRUE	TRUE	TRUE	FALSE	NA	FALSE	NA
6576	chr3R	14286359	14286668	310	*	Eisen_Zld_3h_chr3R:14286359-14286668	925.3	FALSE	NA	TRUE	TRUE	TRUE	TRUE	FALSE	NA	FALSE	NA
6577	chr3R	14290719	14290998	280	*	Eisen_Zld_3h_chr3R:14290719-14290998	81.84	FALSE	NA	FALSE	FALSE	FALSE	FALSE	FALSE	NA	FALSE	NA
6578	chr3R	14316309	14316588	280	*	Eisen_Zld_3h_chr3R:14316309-14316588	360.4	FALSE	NA	TRUE	TRUE	FALSE	TRUE	TRUE	pr-set7	FALSE	NA
6579	chr3R	14326279	14326558	280	*	Eisen_Zld_3h_chr3R:14326279-14326558	92.96	FALSE	NA	FALSE	FALSE	TRUE	FALSE	FALSE	NA	FALSE	NA
6580	chr3R	14346909	14347188	280	*	Eisen_Zld_3h_chr3R:14346909-14347188	64.07	FALSE	NA	FALSE	FALSE	TRUE	TRUE	FALSE	NA	FALSE	NA
6581	chr3R	14362249	14362528	280	*	Eisen_Zld_3h_chr3R:14362249-14362528	80.63	FALSE	NA	FALSE	FALSE	FALSE	FALSE	FALSE	NA	FALSE	NA
6582	chr3R	14362949	14363228	280	*	Eisen_Zld_3h_chr3R:14362949-14363228	341.79	FALSE	NA	FALSE	FALSE	TRUE	FALSE	FALSE	NA	FALSE	NA
6583	chr3R	14368889	14369168	280	*	Eisen_Zld_3h_chr3R:14368889-14369168	69.75	FALSE	NA	FALSE	FALSE	FALSE	FALSE	FALSE	NA	FALSE	NA
6584	chr3R	14373509	14373788	280	*	Eisen_Zld_3h_chr3R:14373509-14373788	271.67	FALSE	NA	TRUE	FALSE	TRUE	TRUE	FALSE	NA	FALSE	NA
6585	chr3R	14433789	14434068	280	*	Eisen_Zld_3h_chr3R:14433789-14434068	113.84	FALSE	NA	FALSE	FALSE	FALSE	FALSE	FALSE	NA	FALSE	NA
6586	chr3R	14452089	14452368	280	*	Eisen_Zld_3h_chr3R:14452089-14452368	112.44	FALSE	NA	FALSE	FALSE	FALSE	FALSE	FALSE	NA	FALSE	NA
6587	chr3R	14462039	14462338	300	*	Eisen_Zld_3h_chr3R:14462039-14462338	580.85	FALSE	NA	FALSE	FALSE	FALSE	FALSE	FALSE	NA	FALSE	NA
6588	chr3R	14477939	14478218	280	*	Eisen_Zld_3h_chr3R:14477939-14478218	282.1	FALSE	NA	FALSE	FALSE	TRUE	FALSE	FALSE	NA	FALSE	NA
6589	chr3R	14480309	14480588	280	*	Eisen_Zld_3h_chr3R:14480309-14480588	80.09	FALSE	NA	FALSE	FALSE	FALSE	FALSE	FALSE	NA	FALSE	NA
6590	chr3R	14484479	14484808	330	*	Eisen_Zld_3h_chr3R:14484479-14484808	1803.95	FALSE	NA	TRUE	FALSE	FALSE	FALSE	FALSE	NA	FALSE	NA
6591	chr3R	14497609	14497888	280	*	Eisen_Zld_3h_chr3R:14497609-14497888	80.35	FALSE	NA	FALSE	FALSE	FALSE	FALSE	FALSE	NA	FALSE	NA
6592	chr3R	14498349	14498628	280	*	Eisen_Zld_3h_chr3R:14498349-14498628	147.88	FALSE	NA	FALSE	FALSE	FALSE	FALSE	FALSE	NA	FALSE	NA
6593	chr3R	14504559	14504838	280	*	Eisen_Zld_3h_chr3R:14504559-14504838	317.08	FALSE	NA	FALSE	FALSE	FALSE	FALSE	FALSE	NA	FALSE	NA
6594	chr3R	14510429	14510748	320	*	Eisen_Zld_3h_chr3R:14510429-14510748	363.84	FALSE	NA	FALSE	FALSE	FALSE	FALSE	FALSE	NA	FALSE	NA
6595	chr3R	14511869	14512148	280	*	Eisen_Zld_3h_chr3R:14511869-14512148	102.37	FALSE	NA	TRUE	TRUE	FALSE	FALSE	FALSE	NA	FALSE	NA
6596	chr3R	14568099	14568408	310	*	Eisen_Zld_3h_chr3R:14568099-14568408	1100.43	FALSE	NA	FALSE	FALSE	FALSE	FALSE	FALSE	NA	FALSE	NA
6597	chr3R	14569519	14569798	280	*	Eisen_Zld_3h_chr3R:14569519-14569798	299.96	FALSE	NA	TRUE	FALSE	FALSE	TRUE	TRUE	Cys	FALSE	NA
6598	chr3R	14570569	14571108	540	*	Eisen_Zld_3h_chr3R:14570569-14571108	1132.7	FALSE	NA	TRUE	TRUE	FALSE	TRUE	FALSE	NA	FALSE	NA
6599	chr3R	14587129	14587478	350	*	Eisen_Zld_3h_chr3R:14587129-14587478	1703.99	TRUE	PcGD:chr3R:14583400-14590000	FALSE	FALSE	FALSE	FALSE	FALSE	NA	FALSE	NA
6600	chr3R	14589759	14590038	280	*	Eisen_Zld_3h_chr3R:14589759-14590038	68.08	TRUE	PcGD:chr3R:14583400-14590000	FALSE	FALSE	FALSE	TRUE	FALSE	NA	FALSE	NA
6601	chr3R	14590859	14591138	280	*	Eisen_Zld_3h_chr3R:14590859-14591138	215.1	FALSE	NA	FALSE	TRUE	TRUE	TRUE	FALSE	NA	FALSE	NA
6602	chr3R	14591409	14591688	280	*	Eisen_Zld_3h_chr3R:14591409-14591688	86.8	FALSE	NA	TRUE	TRUE	TRUE	TRUE	TRUE	stumps	TRUE	stumps
6603	chr3R	14624209	14624518	310	*	Eisen_Zld_3h_chr3R:14624209-14624518	304.23	FALSE	NA	FALSE	FALSE	TRUE	TRUE	FALSE	NA	FALSE	NA
6604	chr3R	14625459	14625738	280	*	Eisen_Zld_3h_chr3R:14625459-14625738	64.64	FALSE	NA	TRUE	TRUE	TRUE	TRUE	TRUE	put	FALSE	NA
6605	chr3R	14629059	14629338	280	*	Eisen_Zld_3h_chr3R:14629059-14629338	265.68	FALSE	NA	FALSE	FALSE	FALSE	TRUE	FALSE	NA	FALSE	NA
6606	chr3R	14630189	14630468	280	*	Eisen_Zld_3h_chr3R:14630189-14630468	65.79	FALSE	NA	FALSE	FALSE	FALSE	TRUE	FALSE	NA	FALSE	NA
6607	chr3R	14633539	14633818	280	*	Eisen_Zld_3h_chr3R:14633539-14633818	101.26	FALSE	NA	FALSE	FALSE	FALSE	FALSE	FALSE	NA	FALSE	NA
6608	chr3R	14637789	14638068	280	*	Eisen_Zld_3h_chr3R:14637789-14638068	77.08	FALSE	NA	FALSE	FALSE	FALSE	FALSE	FALSE	NA	FALSE	NA
6609	chr3R	14644669	14644948	280	*	Eisen_Zld_3h_chr3R:14644669-14644948	128.28	FALSE	NA	FALSE	FALSE	FALSE	FALSE	FALSE	NA	FALSE	NA
6610	chr3R	14645999	14646278	280	*	Eisen_Zld_3h_chr3R:14645999-14646278	64.64	FALSE	NA	FALSE	FALSE	FALSE	FALSE	FALSE	NA	FALSE	NA
6611	chr3R	14648329	14648608	280	*	Eisen_Zld_3h_chr3R:14648329-14648608	73.84	FALSE	NA	FALSE	FALSE	FALSE	FALSE	FALSE	NA	FALSE	NA
6612	chr3R	14648849	14649168	320	*	Eisen_Zld_3h_chr3R:14648849-14649168	397.59	FALSE	NA	FALSE	FALSE	FALSE	TRUE	FALSE	NA	FALSE	NA
6613	chr3R	14649379	14649658	280	*	Eisen_Zld_3h_chr3R:14649379-14649658	120.99	FALSE	NA	FALSE	FALSE	TRUE	TRUE	FALSE	NA	FALSE	NA
6614	chr3R	14650759	14651038	280	*	Eisen_Zld_3h_chr3R:14650759-14651038	93.82	FALSE	NA	FALSE	FALSE	FALSE	FALSE	FALSE	NA	FALSE	NA
6615	chr3R	14652349	14652698	350	*	Eisen_Zld_3h_chr3R:14652349-14652698	4373.82	FALSE	NA	TRUE	FALSE	FALSE	TRUE	FALSE	NA	FALSE	NA
6616	chr3R	14654229	14654508	280	*	Eisen_Zld_3h_chr3R:14654229-14654508	135.1	FALSE	NA	FALSE	FALSE	FALSE	TRUE	FALSE	NA	FALSE	NA
6617	chr3R	14655329	14655838	510	*	Eisen_Zld_3h_chr3R:14655329-14655838	221.39	FALSE	NA	TRUE	TRUE	TRUE	TRUE	FALSE	NA	FALSE	NA
6618	chr3R	14656159	14656438	280	*	Eisen_Zld_3h_chr3R:14656159-14656438	76.8	FALSE	NA	FALSE	TRUE	TRUE	TRUE	FALSE	NA	FALSE	NA
6619	chr3R	14675019	14675298	280	*	Eisen_Zld_3h_chr3R:14675019-14675298	156.75	FALSE	NA	FALSE	FALSE	FALSE	FALSE	FALSE	NA	FALSE	NA
6620	chr3R	14679349	14679678	330	*	Eisen_Zld_3h_chr3R:14679349-14679678	369.53	TRUE	PcGD:chr3R:14677800-14682600	TRUE	TRUE	FALSE	FALSE	FALSE	NA	FALSE	NA
6621	chr3R	14679969	14680558	590	*	Eisen_Zld_3h_chr3R:14679969-14680558	2163.57	TRUE	PcGD:chr3R:14677800-14682600	FALSE	FALSE	FALSE	FALSE	FALSE	NA	FALSE	NA
6622	chr3R	14683559	14683868	310	*	Eisen_Zld_3h_chr3R:14683559-14683868	452.37	FALSE	NA	FALSE	FALSE	FALSE	FALSE	FALSE	NA	FALSE	NA
6623	chr3R	14686049	14686328	280	*	Eisen_Zld_3h_chr3R:14686049-14686328	208.95	FALSE	NA	FALSE	FALSE	FALSE	FALSE	FALSE	NA	FALSE	NA
6624	chr3R	14714029	14714558	530	*	Eisen_Zld_3h_chr3R:14714029-14714558	90.96	FALSE	NA	FALSE	TRUE	TRUE	TRUE	FALSE	NA	FALSE	NA
6625	chr3R	14716259	14716538	280	*	Eisen_Zld_3h_chr3R:14716259-14716538	142.45	FALSE	NA	FALSE	FALSE	FALSE	TRUE	FALSE	NA	FALSE	NA
6626	chr3R	14717099	14717378	280	*	Eisen_Zld_3h_chr3R:14717099-14717378	83.45	FALSE	NA	FALSE	FALSE	FALSE	TRUE	FALSE	NA	FALSE	NA
6627	chr3R	14717399	14717678	280	*	Eisen_Zld_3h_chr3R:14717399-14717678	66.48	FALSE	NA	FALSE	FALSE	FALSE	TRUE	FALSE	NA	FALSE	NA
6628	chr3R	14719229	14719508	280	*	Eisen_Zld_3h_chr3R:14719229-14719508	89.81	FALSE	NA	FALSE	FALSE	FALSE	FALSE	FALSE	NA	FALSE	NA
6629	chr3R	14722269	14722548	280	*	Eisen_Zld_3h_chr3R:14722269-14722548	221.96	FALSE	NA	FALSE	FALSE	FALSE	TRUE	FALSE	NA	FALSE	NA
6630	chr3R	14723699	14723978	280	*	Eisen_Zld_3h_chr3R:14723699-14723978	109.27	FALSE	NA	FALSE	FALSE	TRUE	TRUE	FALSE	NA	FALSE	NA
6631	chr3R	14739159	14739438	280	*	Eisen_Zld_3h_chr3R:14739159-14739438	64.1	FALSE	NA	TRUE	FALSE	TRUE	TRUE	FALSE	NA	FALSE	NA
6632	chr3R	14739789	14740068	280	*	Eisen_Zld_3h_chr3R:14739789-14740068	382.14	FALSE	NA	TRUE	TRUE	TRUE	TRUE	FALSE	NA	FALSE	NA
6633	chr3R	14740099	14740378	280	*	Eisen_Zld_3h_chr3R:14740099-14740378	69.87	FALSE	NA	FALSE	TRUE	TRUE	TRUE	FALSE	NA	FALSE	NA
6634	chr3R	14740649	14740928	280	*	Eisen_Zld_3h_chr3R:14740649-14740928	61.19	FALSE	NA	TRUE	TRUE	TRUE	TRUE	TRUE	eff	FALSE	NA
6635	chr3R	14742229	14742508	280	*	Eisen_Zld_3h_chr3R:14742229-14742508	97.25	FALSE	NA	FALSE	TRUE	FALSE	TRUE	FALSE	NA	FALSE	NA
6636	chr3R	14749219	14749498	280	*	Eisen_Zld_3h_chr3R:14749219-14749498	80.09	FALSE	NA	FALSE	FALSE	FALSE	TRUE	FALSE	NA	FALSE	NA
6637	chr3R	14757089	14757368	280	*	Eisen_Zld_3h_chr3R:14757089-14757368	154.9	FALSE	NA	FALSE	FALSE	FALSE	FALSE	FALSE	NA	FALSE	NA
6638	chr3R	14772939	14773248	310	*	Eisen_Zld_3h_chr3R:14772939-14773248	691.48	FALSE	NA	FALSE	FALSE	FALSE	FALSE	FALSE	NA	FALSE	NA
6639	chr3R	14773769	14774048	280	*	Eisen_Zld_3h_chr3R:14773769-14774048	205.34	FALSE	NA	FALSE	FALSE	TRUE	FALSE	FALSE	NA	FALSE	NA
6640	chr3R	14817849	14818438	590	*	Eisen_Zld_3h_chr3R:14817849-14818438	6154.89	FALSE	NA	TRUE	FALSE	FALSE	TRUE	TRUE	btsz	TRUE	btsz
6641	chr3R	14819499	14819818	320	*	Eisen_Zld_3h_chr3R:14819499-14819818	1014.58	FALSE	NA	FALSE	FALSE	FALSE	TRUE	FALSE	NA	FALSE	NA
6642	chr3R	14820239	14820518	280	*	Eisen_Zld_3h_chr3R:14820239-14820518	61.03	FALSE	NA	FALSE	FALSE	FALSE	TRUE	FALSE	NA	FALSE	NA
6643	chr3R	14853629	14854248	620	*	Eisen_Zld_3h_chr3R:14853629-14854248	1336.35	FALSE	NA	TRUE	FALSE	FALSE	TRUE	FALSE	NA	FALSE	NA
6644	chr3R	14889489	14889768	280	*	Eisen_Zld_3h_chr3R:14889489-14889768	84.71	FALSE	NA	FALSE	FALSE	FALSE	FALSE	FALSE	NA	FALSE	NA
6645	chr3R	14898599	14898878	280	*	Eisen_Zld_3h_chr3R:14898599-14898878	76.31	FALSE	NA	FALSE	FALSE	FALSE	FALSE	TRUE	CG3817	FALSE	NA
6646	chr3R	15036429	15036988	560	*	Eisen_Zld_3h_chr3R:15036429-15036988	104.12	FALSE	NA	FALSE	FALSE	FALSE	FALSE	FALSE	NA	FALSE	NA
6647	chr3R	15094909	15095188	280	*	Eisen_Zld_3h_chr3R:15094909-15095188	155.6	FALSE	NA	FALSE	FALSE	TRUE	TRUE	FALSE	NA	FALSE	NA
6648	chr3R	15095759	15096038	280	*	Eisen_Zld_3h_chr3R:15095759-15096038	94.78	FALSE	NA	TRUE	TRUE	TRUE	TRUE	FALSE	NA	FALSE	NA
6649	chr3R	15146759	15147038	280	*	Eisen_Zld_3h_chr3R:15146759-15147038	189.19	FALSE	NA	TRUE	TRUE	TRUE	TRUE	FALSE	NA	FALSE	NA
6650	chr3R	15159049	15159328	280	*	Eisen_Zld_3h_chr3R:15159049-15159328	202.04	FALSE	NA	FALSE	FALSE	FALSE	FALSE	FALSE	NA	FALSE	NA
6651	chr3R	15209849	15210158	310	*	Eisen_Zld_3h_chr3R:15209849-15210158	1618.75	FALSE	NA	FALSE	FALSE	FALSE	TRUE	FALSE	NA	FALSE	NA
6652	chr3R	15213409	15213688	280	*	Eisen_Zld_3h_chr3R:15213409-15213688	135.81	FALSE	NA	FALSE	FALSE	FALSE	FALSE	TRUE	CG6654	FALSE	NA
6653	chr3R	15233669	15233968	300	*	Eisen_Zld_3h_chr3R:15233669-15233968	350.1	FALSE	NA	FALSE	FALSE	FALSE	FALSE	FALSE	NA	FALSE	NA
6654	chr3R	15243499	15243818	320	*	Eisen_Zld_3h_chr3R:15243499-15243818	1138.57	FALSE	NA	TRUE	TRUE	TRUE	TRUE	FALSE	NA	FALSE	NA
6655	chr3R	15262769	15263078	310	*	Eisen_Zld_3h_chr3R:15262769-15263078	511.54	FALSE	NA	FALSE	FALSE	FALSE	TRUE	FALSE	NA	FALSE	NA
6656	chr3R	15280709	15280988	280	*	Eisen_Zld_3h_chr3R:15280709-15280988	72.8	FALSE	NA	FALSE	FALSE	TRUE	TRUE	FALSE	NA	FALSE	NA
6657	chr3R	15281269	15281548	280	*	Eisen_Zld_3h_chr3R:15281269-15281548	58.39	FALSE	NA	FALSE	FALSE	TRUE	TRUE	FALSE	NA	FALSE	NA
6658	chr3R	15286389	15286668	280	*	Eisen_Zld_3h_chr3R:15286389-15286668	140.31	FALSE	NA	FALSE	FALSE	FALSE	TRUE	FALSE	NA	FALSE	NA
6659	chr3R	15290719	15291048	330	*	Eisen_Zld_3h_chr3R:15290719-15291048	361.52	FALSE	NA	TRUE	FALSE	TRUE	TRUE	TRUE	Tm1	FALSE	NA
6660	chr3R	15291449	15291758	310	*	Eisen_Zld_3h_chr3R:15291449-15291758	684.21	FALSE	NA	TRUE	FALSE	TRUE	TRUE	FALSE	NA	FALSE	NA
6661	chr3R	15318309	15318588	280	*	Eisen_Zld_3h_chr3R:15318309-15318588	119.46	FALSE	NA	FALSE	FALSE	FALSE	FALSE	FALSE	NA	FALSE	NA
6662	chr3R	15338559	15338838	280	*	Eisen_Zld_3h_chr3R:15338559-15338838	80.6	FALSE	NA	FALSE	FALSE	FALSE	FALSE	FALSE	NA	FALSE	NA
6663	chr3R	15342399	15342678	280	*	Eisen_Zld_3h_chr3R:15342399-15342678	80.88	FALSE	NA	FALSE	FALSE	FALSE	FALSE	FALSE	NA	FALSE	NA
6664	chr3R	15345409	15345718	310	*	Eisen_Zld_3h_chr3R:15345409-15345718	1695.35	FALSE	NA	FALSE	FALSE	TRUE	TRUE	FALSE	NA	FALSE	NA
6665	chr3R	15359669	15359948	280	*	Eisen_Zld_3h_chr3R:15359669-15359948	68.03	FALSE	NA	FALSE	FALSE	FALSE	FALSE	FALSE	NA	FALSE	NA
6666	chr3R	15371689	15371968	280	*	Eisen_Zld_3h_chr3R:15371689-15371968	134.3	FALSE	NA	FALSE	FALSE	FALSE	TRUE	TRUE	CG5073	FALSE	NA
6667	chr3R	15372079	15372358	280	*	Eisen_Zld_3h_chr3R:15372079-15372358	247.71	FALSE	NA	FALSE	FALSE	FALSE	TRUE	TRUE	CG6136	FALSE	NA
6668	chr3R	15396499	15396778	280	*	Eisen_Zld_3h_chr3R:15396499-15396778	125.62	FALSE	NA	FALSE	FALSE	FALSE	TRUE	FALSE	NA	FALSE	NA
6669	chr3R	15417799	15418078	280	*	Eisen_Zld_3h_chr3R:15417799-15418078	162.27	FALSE	NA	TRUE	TRUE	TRUE	TRUE	FALSE	NA	FALSE	NA
6670	chr3R	15418229	15418648	420	*	Eisen_Zld_3h_chr3R:15418229-15418648	417.61	FALSE	NA	TRUE	TRUE	TRUE	TRUE	FALSE	NA	FALSE	NA
6671	chr3R	15419259	15419538	280	*	Eisen_Zld_3h_chr3R:15419259-15419538	192.92	FALSE	NA	TRUE	FALSE	TRUE	TRUE	FALSE	NA	FALSE	NA
6672	chr3R	15420379	15420658	280	*	Eisen_Zld_3h_chr3R:15420379-15420658	171.05	FALSE	NA	TRUE	TRUE	TRUE	TRUE	FALSE	NA	FALSE	NA
6673	chr3R	15474769	15475048	280	*	Eisen_Zld_3h_chr3R:15474769-15475048	71.44	FALSE	NA	FALSE	FALSE	FALSE	TRUE	FALSE	NA	FALSE	NA
6674	chr3R	15476129	15476408	280	*	Eisen_Zld_3h_chr3R:15476129-15476408	72.65	FALSE	NA	FALSE	FALSE	FALSE	TRUE	TRUE	CG14869	TRUE	CG14869
6675	chr3R	15501989	15502268	280	*	Eisen_Zld_3h_chr3R:15501989-15502268	73.22	FALSE	NA	FALSE	FALSE	FALSE	FALSE	FALSE	NA	FALSE	NA
6676	chr3R	15583529	15583818	290	*	Eisen_Zld_3h_chr3R:15583529-15583818	335.57	FALSE	NA	FALSE	FALSE	FALSE	FALSE	FALSE	NA	FALSE	NA
6677	chr3R	15584589	15584868	280	*	Eisen_Zld_3h_chr3R:15584589-15584868	150.69	FALSE	NA	FALSE	FALSE	FALSE	FALSE	FALSE	NA	FALSE	NA
6678	chr3R	15587389	15587668	280	*	Eisen_Zld_3h_chr3R:15587389-15587668	105.83	FALSE	NA	FALSE	FALSE	FALSE	FALSE	FALSE	NA	FALSE	NA
6679	chr3R	15587949	15588228	280	*	Eisen_Zld_3h_chr3R:15587949-15588228	88.51	FALSE	NA	FALSE	FALSE	FALSE	FALSE	FALSE	NA	FALSE	NA
6680	chr3R	15628809	15629088	280	*	Eisen_Zld_3h_chr3R:15628809-15629088	88.54	FALSE	NA	FALSE	FALSE	FALSE	FALSE	FALSE	NA	FALSE	NA
6681	chr3R	15647199	15647488	290	*	Eisen_Zld_3h_chr3R:15647199-15647488	379.1	TRUE	PcGD:chr3R:15633200-15664200	FALSE	FALSE	FALSE	FALSE	FALSE	NA	FALSE	NA
6682	chr3R	15649079	15649388	310	*	Eisen_Zld_3h_chr3R:15649079-15649388	2954.99	TRUE	PcGD:chr3R:15633200-15664200	FALSE	FALSE	FALSE	TRUE	FALSE	NA	FALSE	NA
6683	chr3R	15649729	15650028	300	*	Eisen_Zld_3h_chr3R:15649729-15650028	348.9	TRUE	PcGD:chr3R:15633200-15664200	FALSE	FALSE	FALSE	FALSE	FALSE	NA	FALSE	NA
6684	chr3R	15653769	15654368	600	*	Eisen_Zld_3h_chr3R:15653769-15654368	293.81	TRUE	PcGD:chr3R:15633200-15664200	TRUE	TRUE	FALSE	TRUE	FALSE	NA	FALSE	NA
6685	chr3R	15654909	15655238	330	*	Eisen_Zld_3h_chr3R:15654909-15655238	1085.46	TRUE	PcGD:chr3R:15633200-15664200	TRUE	FALSE	FALSE	TRUE	FALSE	NA	FALSE	NA
6686	chr3R	15656269	15656578	310	*	Eisen_Zld_3h_chr3R:15656269-15656578	279.17	TRUE	PcGD:chr3R:15633200-15664200	FALSE	FALSE	FALSE	FALSE	FALSE	NA	FALSE	NA
6687	chr3R	15664849	15665198	350	*	Eisen_Zld_3h_chr3R:15664849-15665198	72.08	FALSE	NA	FALSE	FALSE	FALSE	TRUE	FALSE	NA	FALSE	NA
6688	chr3R	15665949	15666228	280	*	Eisen_Zld_3h_chr3R:15665949-15666228	82.38	FALSE	NA	TRUE	FALSE	FALSE	TRUE	TRUE	pxb	TRUE	pxb
6689	chr3R	15667109	15667388	280	*	Eisen_Zld_3h_chr3R:15667109-15667388	109.97	FALSE	NA	FALSE	FALSE	FALSE	TRUE	FALSE	NA	FALSE	NA
6690	chr3R	15667549	15667848	300	*	Eisen_Zld_3h_chr3R:15667549-15667848	423.93	FALSE	NA	FALSE	FALSE	FALSE	TRUE	FALSE	NA	FALSE	NA
6691	chr3R	15668989	15669558	570	*	Eisen_Zld_3h_chr3R:15668989-15669558	1276.86	FALSE	NA	TRUE	FALSE	FALSE	TRUE	FALSE	NA	FALSE	NA
6692	chr3R	15793509	15793788	280	*	Eisen_Zld_3h_chr3R:15793509-15793788	83.85	FALSE	NA	TRUE	TRUE	TRUE	TRUE	TRUE	wah	FALSE	NA
6693	chr3R	15793879	15794158	280	*	Eisen_Zld_3h_chr3R:15793879-15794158	332.37	FALSE	NA	TRUE	TRUE	TRUE	TRUE	FALSE	NA	FALSE	NA
6694	chr3R	15794229	15794508	280	*	Eisen_Zld_3h_chr3R:15794229-15794508	109.37	FALSE	NA	TRUE	TRUE	TRUE	TRUE	FALSE	NA	FALSE	NA
6695	chr3R	15805589	15805868	280	*	Eisen_Zld_3h_chr3R:15805589-15805868	65.52	FALSE	NA	FALSE	FALSE	FALSE	FALSE	FALSE	NA	FALSE	NA
6696	chr3R	15810419	15810698	280	*	Eisen_Zld_3h_chr3R:15810419-15810698	153.31	FALSE	NA	TRUE	FALSE	FALSE	TRUE	TRUE	alpha-Man-IIb	FALSE	NA
6697	chr3R	15856809	15857088	280	*	Eisen_Zld_3h_chr3R:15856809-15857088	68.45	FALSE	NA	FALSE	FALSE	FALSE	FALSE	FALSE	NA	FALSE	NA
6698	chr3R	15861649	15861928	280	*	Eisen_Zld_3h_chr3R:15861649-15861928	89.28	FALSE	NA	FALSE	FALSE	FALSE	FALSE	FALSE	NA	FALSE	NA
6699	chr3R	15875689	15875968	280	*	Eisen_Zld_3h_chr3R:15875689-15875968	89.29	FALSE	NA	FALSE	FALSE	FALSE	FALSE	FALSE	NA	FALSE	NA
6700	chr3R	15919599	15919878	280	*	Eisen_Zld_3h_chr3R:15919599-15919878	114.55	FALSE	NA	FALSE	FALSE	FALSE	TRUE	FALSE	NA	FALSE	NA
6701	chr3R	15920059	15920418	360	*	Eisen_Zld_3h_chr3R:15920059-15920418	235.16	FALSE	NA	FALSE	FALSE	TRUE	TRUE	FALSE	NA	FALSE	NA
6702	chr3R	15920729	15921058	330	*	Eisen_Zld_3h_chr3R:15920729-15921058	1100.66	FALSE	NA	TRUE	FALSE	TRUE	TRUE	TRUE	CG4221	TRUE	CG4221
6703	chr3R	15921129	15921408	280	*	Eisen_Zld_3h_chr3R:15921129-15921408	216.97	FALSE	NA	TRUE	FALSE	TRUE	TRUE	FALSE	NA	FALSE	NA
6704	chr3R	15921869	15922148	280	*	Eisen_Zld_3h_chr3R:15921869-15922148	123.92	FALSE	NA	FALSE	FALSE	TRUE	TRUE	FALSE	NA	FALSE	NA
6705	chr3R	15930619	15930898	280	*	Eisen_Zld_3h_chr3R:15930619-15930898	68.65	FALSE	NA	FALSE	FALSE	FALSE	FALSE	FALSE	NA	FALSE	NA
6706	chr3R	15934709	15934988	280	*	Eisen_Zld_3h_chr3R:15934709-15934988	85.48	FALSE	NA	FALSE	FALSE	FALSE	FALSE	FALSE	NA	FALSE	NA
6707	chr3R	15947509	15947788	280	*	Eisen_Zld_3h_chr3R:15947509-15947788	60.2	FALSE	NA	FALSE	FALSE	FALSE	FALSE	FALSE	NA	FALSE	NA
6708	chr3R	15958899	15959178	280	*	Eisen_Zld_3h_chr3R:15958899-15959178	62.67	FALSE	NA	FALSE	FALSE	FALSE	FALSE	FALSE	NA	FALSE	NA
6709	chr3R	15963669	15963978	310	*	Eisen_Zld_3h_chr3R:15963669-15963978	460.04	FALSE	NA	FALSE	FALSE	FALSE	FALSE	TRUE	CG4287, CG5516	FALSE	NA
6710	chr3R	15965319	15965618	300	*	Eisen_Zld_3h_chr3R:15965319-15965618	291.87	FALSE	NA	FALSE	TRUE	FALSE	FALSE	TRUE	CG32856, Rbf2	FALSE	NA
6711	chr3R	15974459	15974738	280	*	Eisen_Zld_3h_chr3R:15974459-15974738	69.79	FALSE	NA	FALSE	FALSE	FALSE	TRUE	FALSE	NA	FALSE	NA
6712	chr3R	15977319	15977598	280	*	Eisen_Zld_3h_chr3R:15977319-15977598	73.22	FALSE	NA	FALSE	FALSE	FALSE	FALSE	FALSE	NA	FALSE	NA
6713	chr3R	15986399	15986678	280	*	Eisen_Zld_3h_chr3R:15986399-15986678	70.94	TRUE	PcGD:chr3R:15983800-16040200	FALSE	FALSE	FALSE	FALSE	FALSE	NA	FALSE	NA
6714	chr3R	15988169	15988498	330	*	Eisen_Zld_3h_chr3R:15988169-15988498	1694.63	TRUE	PcGD:chr3R:15983800-16040200	TRUE	FALSE	FALSE	TRUE	FALSE	NA	FALSE	NA
6715	chr3R	15989339	15989658	320	*	Eisen_Zld_3h_chr3R:15989339-15989658	7566.62	TRUE	PcGD:chr3R:15983800-16040200	TRUE	TRUE	FALSE	TRUE	FALSE	NA	FALSE	NA
6716	chr3R	15993129	15993408	280	*	Eisen_Zld_3h_chr3R:15993129-15993408	66.36	TRUE	PcGD:chr3R:15983800-16040200	FALSE	FALSE	FALSE	TRUE	FALSE	NA	FALSE	NA
6717	chr3R	15994239	15994558	320	*	Eisen_Zld_3h_chr3R:15994239-15994558	692.62	TRUE	PcGD:chr3R:15983800-16040200	TRUE	FALSE	FALSE	TRUE	FALSE	NA	FALSE	NA
6718	chr3R	16000069	16000348	280	*	Eisen_Zld_3h_chr3R:16000069-16000348	155.86	TRUE	PcGD:chr3R:15983800-16040200	FALSE	FALSE	FALSE	FALSE	FALSE	NA	FALSE	NA
6719	chr3R	16007069	16007348	280	*	Eisen_Zld_3h_chr3R:16007069-16007348	62.36	TRUE	PcGD:chr3R:15983800-16040200	FALSE	FALSE	FALSE	FALSE	FALSE	NA	FALSE	NA
6720	chr3R	16025889	16026168	280	*	Eisen_Zld_3h_chr3R:16025889-16026168	83.52	TRUE	PcGD:chr3R:15983800-16040200	TRUE	TRUE	TRUE	TRUE	FALSE	NA	FALSE	NA
6721	chr3R	16028759	16029068	310	*	Eisen_Zld_3h_chr3R:16028759-16029068	1114.53	TRUE	PcGD:chr3R:15983800-16040200	TRUE	TRUE	FALSE	TRUE	FALSE	NA	FALSE	NA
6722	chr3R	16029529	16029898	370	*	Eisen_Zld_3h_chr3R:16029529-16029898	2800.85	TRUE	PcGD:chr3R:15983800-16040200	TRUE	FALSE	FALSE	TRUE	FALSE	NA	FALSE	NA
6723	chr3R	16032939	16033218	280	*	Eisen_Zld_3h_chr3R:16032939-16033218	89.81	TRUE	PcGD:chr3R:15983800-16040200	TRUE	FALSE	FALSE	TRUE	FALSE	NA	FALSE	NA
6724	chr3R	16034149	16034498	350	*	Eisen_Zld_3h_chr3R:16034149-16034498	2185.18	TRUE	PcGD:chr3R:15983800-16040200	TRUE	FALSE	FALSE	TRUE	FALSE	NA	FALSE	NA
6725	chr3R	16050789	16051068	280	*	Eisen_Zld_3h_chr3R:16050789-16051068	93.36	FALSE	NA	TRUE	FALSE	TRUE	TRUE	TRUE	msps	FALSE	NA
6726	chr3R	16051209	16051488	280	*	Eisen_Zld_3h_chr3R:16051209-16051488	147.02	FALSE	NA	FALSE	FALSE	FALSE	TRUE	FALSE	NA	FALSE	NA
6727	chr3R	16052669	16052948	280	*	Eisen_Zld_3h_chr3R:16052669-16052948	117.85	FALSE	NA	FALSE	FALSE	FALSE	FALSE	FALSE	NA	FALSE	NA
6728	chr3R	16054129	16054408	280	*	Eisen_Zld_3h_chr3R:16054129-16054408	131	FALSE	NA	FALSE	FALSE	FALSE	FALSE	FALSE	NA	FALSE	NA
6729	chr3R	16055589	16055868	280	*	Eisen_Zld_3h_chr3R:16055589-16055868	232.55	FALSE	NA	FALSE	FALSE	FALSE	FALSE	FALSE	NA	FALSE	NA
6730	chr3R	16055989	16056268	280	*	Eisen_Zld_3h_chr3R:16055989-16056268	120.46	FALSE	NA	FALSE	FALSE	FALSE	FALSE	FALSE	NA	FALSE	NA
6731	chr3R	16061679	16061958	280	*	Eisen_Zld_3h_chr3R:16061679-16061958	269.6	FALSE	NA	FALSE	FALSE	FALSE	FALSE	FALSE	NA	FALSE	NA
6732	chr3R	16072129	16072468	340	*	Eisen_Zld_3h_chr3R:16072129-16072468	4375.31	FALSE	NA	TRUE	FALSE	FALSE	TRUE	FALSE	NA	FALSE	NA
6733	chr3R	16090279	16090558	280	*	Eisen_Zld_3h_chr3R:16090279-16090558	293.33	FALSE	NA	FALSE	FALSE	FALSE	FALSE	FALSE	NA	FALSE	NA
6734	chr3R	16099569	16100108	540	*	Eisen_Zld_3h_chr3R:16099569-16100108	430.77	FALSE	NA	TRUE	TRUE	TRUE	TRUE	FALSE	NA	FALSE	NA
6735	chr3R	16168439	16168718	280	*	Eisen_Zld_3h_chr3R:16168439-16168718	235.78	FALSE	NA	FALSE	FALSE	FALSE	FALSE	FALSE	NA	FALSE	NA
6736	chr3R	16184569	16184848	280	*	Eisen_Zld_3h_chr3R:16184569-16184848	134.68	FALSE	NA	FALSE	FALSE	FALSE	FALSE	FALSE	NA	FALSE	NA
6737	chr3R	16199219	16199498	280	*	Eisen_Zld_3h_chr3R:16199219-16199498	123.99	FALSE	NA	FALSE	FALSE	FALSE	FALSE	FALSE	NA	FALSE	NA
6738	chr3R	16207189	16207608	420	*	Eisen_Zld_3h_chr3R:16207189-16207608	181.92	FALSE	NA	FALSE	FALSE	FALSE	FALSE	FALSE	NA	FALSE	NA
6739	chr3R	16214579	16214858	280	*	Eisen_Zld_3h_chr3R:16214579-16214858	86.38	FALSE	NA	FALSE	FALSE	FALSE	FALSE	FALSE	NA	FALSE	NA
6740	chr3R	16216509	16216788	280	*	Eisen_Zld_3h_chr3R:16216509-16216788	115.56	FALSE	NA	FALSE	FALSE	TRUE	FALSE	FALSE	NA	FALSE	NA
6741	chr3R	16221619	16221898	280	*	Eisen_Zld_3h_chr3R:16221619-16221898	152.19	FALSE	NA	FALSE	FALSE	TRUE	FALSE	FALSE	NA	FALSE	NA
6742	chr3R	16228199	16228478	280	*	Eisen_Zld_3h_chr3R:16228199-16228478	234.17	FALSE	NA	FALSE	FALSE	FALSE	FALSE	FALSE	NA	FALSE	NA
6743	chr3R	16231569	16231848	280	*	Eisen_Zld_3h_chr3R:16231569-16231848	63.98	FALSE	NA	FALSE	FALSE	TRUE	TRUE	FALSE	NA	FALSE	NA
6744	chr3R	16232149	16232428	280	*	Eisen_Zld_3h_chr3R:16232149-16232428	255.29	FALSE	NA	FALSE	FALSE	TRUE	TRUE	FALSE	NA	FALSE	NA
6745	chr3R	16235689	16235968	280	*	Eisen_Zld_3h_chr3R:16235689-16235968	113.14	FALSE	NA	TRUE	FALSE	FALSE	TRUE	FALSE	NA	FALSE	NA
6746	chr3R	16236289	16236568	280	*	Eisen_Zld_3h_chr3R:16236289-16236568	121.96	FALSE	NA	FALSE	FALSE	FALSE	TRUE	FALSE	NA	FALSE	NA
6747	chr3R	16237589	16237868	280	*	Eisen_Zld_3h_chr3R:16237589-16237868	85.24	FALSE	NA	TRUE	FALSE	FALSE	TRUE	FALSE	NA	FALSE	NA
6748	chr3R	16240979	16241558	580	*	Eisen_Zld_3h_chr3R:16240979-16241558	658.45	FALSE	NA	TRUE	TRUE	TRUE	TRUE	FALSE	NA	FALSE	NA
6749	chr3R	16242629	16242938	310	*	Eisen_Zld_3h_chr3R:16242629-16242938	2300.54	FALSE	NA	TRUE	TRUE	TRUE	TRUE	TRUE	tara	FALSE	NA
6750	chr3R	16244419	16244698	280	*	Eisen_Zld_3h_chr3R:16244419-16244698	110.41	FALSE	NA	FALSE	FALSE	FALSE	TRUE	FALSE	NA	FALSE	NA
6751	chr3R	16247259	16247538	280	*	Eisen_Zld_3h_chr3R:16247259-16247538	28.05	FALSE	NA	FALSE	FALSE	FALSE	TRUE	FALSE	NA	FALSE	NA
6752	chr3R	16247899	16248308	410	*	Eisen_Zld_3h_chr3R:16247899-16248308	62.36	FALSE	NA	FALSE	FALSE	FALSE	TRUE	FALSE	NA	FALSE	NA
6753	chr3R	16249579	16249858	280	*	Eisen_Zld_3h_chr3R:16249579-16249858	99.47	FALSE	NA	TRUE	TRUE	TRUE	TRUE	FALSE	NA	FALSE	NA
6754	chr3R	16249999	16250358	360	*	Eisen_Zld_3h_chr3R:16249999-16250358	449.07	FALSE	NA	TRUE	TRUE	TRUE	TRUE	FALSE	NA	FALSE	NA
6755	chr3R	16250489	16250768	280	*	Eisen_Zld_3h_chr3R:16250489-16250768	107.19	FALSE	NA	TRUE	TRUE	TRUE	TRUE	FALSE	NA	FALSE	NA
6756	chr3R	16251259	16251658	400	*	Eisen_Zld_3h_chr3R:16251259-16251658	4716.14	FALSE	NA	TRUE	FALSE	FALSE	TRUE	FALSE	NA	FALSE	NA
6757	chr3R	16254299	16254578	280	*	Eisen_Zld_3h_chr3R:16254299-16254578	289.83	FALSE	NA	FALSE	FALSE	FALSE	FALSE	FALSE	NA	FALSE	NA
6758	chr3R	16255039	16255318	280	*	Eisen_Zld_3h_chr3R:16255039-16255318	153.08	FALSE	NA	FALSE	FALSE	FALSE	TRUE	FALSE	NA	FALSE	NA
6759	chr3R	16267009	16267288	280	*	Eisen_Zld_3h_chr3R:16267009-16267288	218.1	FALSE	NA	FALSE	FALSE	FALSE	FALSE	FALSE	NA	FALSE	NA
6760	chr3R	16268509	16268828	320	*	Eisen_Zld_3h_chr3R:16268509-16268828	987.6	FALSE	NA	FALSE	FALSE	FALSE	FALSE	FALSE	NA	FALSE	NA
6761	chr3R	16272909	16273188	280	*	Eisen_Zld_3h_chr3R:16272909-16273188	198.66	FALSE	NA	TRUE	FALSE	TRUE	TRUE	TRUE	gish	FALSE	NA
6762	chr3R	16274679	16274958	280	*	Eisen_Zld_3h_chr3R:16274679-16274958	168.19	FALSE	NA	FALSE	FALSE	FALSE	TRUE	FALSE	NA	FALSE	NA
6763	chr3R	16279949	16280298	350	*	Eisen_Zld_3h_chr3R:16279949-16280298	280.31	FALSE	NA	FALSE	FALSE	FALSE	TRUE	FALSE	NA	FALSE	NA
6764	chr3R	16280309	16280588	280	*	Eisen_Zld_3h_chr3R:16280309-16280588	108.7	FALSE	NA	FALSE	FALSE	FALSE	TRUE	FALSE	NA	FALSE	NA
6765	chr3R	16280799	16281078	280	*	Eisen_Zld_3h_chr3R:16280799-16281078	50.71	FALSE	NA	TRUE	FALSE	TRUE	TRUE	FALSE	NA	FALSE	NA
6766	chr3R	16281469	16281768	300	*	Eisen_Zld_3h_chr3R:16281469-16281768	404.45	FALSE	NA	FALSE	FALSE	FALSE	TRUE	FALSE	NA	FALSE	NA
6767	chr3R	16282169	16282448	280	*	Eisen_Zld_3h_chr3R:16282169-16282448	72.36	FALSE	NA	TRUE	FALSE	FALSE	TRUE	FALSE	NA	FALSE	NA
6768	chr3R	16290479	16290758	280	*	Eisen_Zld_3h_chr3R:16290479-16290758	77.8	FALSE	NA	FALSE	FALSE	FALSE	TRUE	FALSE	NA	FALSE	NA
6769	chr3R	16292409	16292688	280	*	Eisen_Zld_3h_chr3R:16292409-16292688	63.13	FALSE	NA	FALSE	FALSE	FALSE	FALSE	FALSE	NA	FALSE	NA
6770	chr3R	16299529	16299808	280	*	Eisen_Zld_3h_chr3R:16299529-16299808	110.48	FALSE	NA	FALSE	FALSE	FALSE	FALSE	FALSE	NA	FALSE	NA
6771	chr3R	16304339	16304618	280	*	Eisen_Zld_3h_chr3R:16304339-16304618	77.12	FALSE	NA	FALSE	FALSE	FALSE	FALSE	FALSE	NA	FALSE	NA
6772	chr3R	16305189	16305468	280	*	Eisen_Zld_3h_chr3R:16305189-16305468	62.81	FALSE	NA	FALSE	FALSE	FALSE	FALSE	FALSE	NA	FALSE	NA
6773	chr3R	16333279	16333558	280	*	Eisen_Zld_3h_chr3R:16333279-16333558	152.47	FALSE	NA	FALSE	FALSE	FALSE	FALSE	FALSE	NA	FALSE	NA
6774	chr3R	16336969	16337608	640	*	Eisen_Zld_3h_chr3R:16336969-16337608	674.47	FALSE	NA	FALSE	FALSE	FALSE	FALSE	FALSE	NA	FALSE	NA
6775	chr3R	16343319	16343598	280	*	Eisen_Zld_3h_chr3R:16343319-16343598	141.55	FALSE	NA	FALSE	FALSE	FALSE	FALSE	FALSE	NA	FALSE	NA
6776	chr3R	16403049	16403328	280	*	Eisen_Zld_3h_chr3R:16403049-16403328	195.6	TRUE	PcGD:chr3R:16398000-16423800	TRUE	TRUE	TRUE	TRUE	FALSE	NA	FALSE	NA
6777	chr3R	16403709	16403988	280	*	Eisen_Zld_3h_chr3R:16403709-16403988	163.5	TRUE	PcGD:chr3R:16398000-16423800	TRUE	TRUE	TRUE	TRUE	FALSE	NA	FALSE	NA
6778	chr3R	16413669	16413948	280	*	Eisen_Zld_3h_chr3R:16413669-16413948	105.26	TRUE	PcGD:chr3R:16398000-16423800	TRUE	TRUE	FALSE	TRUE	FALSE	NA	FALSE	NA
6779	chr3R	16450789	16451098	310	*	Eisen_Zld_3h_chr3R:16450789-16451098	1183.35	FALSE	NA	FALSE	FALSE	FALSE	TRUE	FALSE	NA	FALSE	NA
6780	chr3R	16452999	16453278	280	*	Eisen_Zld_3h_chr3R:16452999-16453278	267.16	FALSE	NA	FALSE	FALSE	TRUE	TRUE	FALSE	NA	FALSE	NA
6781	chr3R	16468609	16468928	320	*	Eisen_Zld_3h_chr3R:16468609-16468928	2581.35	FALSE	NA	FALSE	FALSE	FALSE	FALSE	FALSE	NA	FALSE	NA
6782	chr3R	16517979	16518278	300	*	Eisen_Zld_3h_chr3R:16517979-16518278	667.13	FALSE	NA	TRUE	FALSE	FALSE	FALSE	FALSE	NA	FALSE	NA
6783	chr3R	16519829	16520108	280	*	Eisen_Zld_3h_chr3R:16519829-16520108	107.54	FALSE	NA	FALSE	FALSE	FALSE	FALSE	FALSE	NA	FALSE	NA
6784	chr3R	16526459	16526758	300	*	Eisen_Zld_3h_chr3R:16526459-16526758	749.29	FALSE	NA	TRUE	FALSE	FALSE	TRUE	FALSE	NA	FALSE	NA
6785	chr3R	16526939	16527218	280	*	Eisen_Zld_3h_chr3R:16526939-16527218	116.71	FALSE	NA	FALSE	FALSE	FALSE	FALSE	FALSE	NA	FALSE	NA
6786	chr3R	16527239	16527518	280	*	Eisen_Zld_3h_chr3R:16527239-16527518	93.88	FALSE	NA	FALSE	FALSE	FALSE	FALSE	FALSE	NA	FALSE	NA
6787	chr3R	16528449	16528728	280	*	Eisen_Zld_3h_chr3R:16528449-16528728	81.23	FALSE	NA	FALSE	FALSE	FALSE	TRUE	FALSE	NA	FALSE	NA
6788	chr3R	16530499	16530778	280	*	Eisen_Zld_3h_chr3R:16530499-16530778	74.37	FALSE	NA	FALSE	FALSE	TRUE	TRUE	FALSE	NA	FALSE	NA
6789	chr3R	16569059	16569368	310	*	Eisen_Zld_3h_chr3R:16569059-16569368	429.92	FALSE	NA	TRUE	FALSE	FALSE	TRUE	FALSE	NA	FALSE	NA
6790	chr3R	16570329	16570658	330	*	Eisen_Zld_3h_chr3R:16570329-16570658	1227.33	FALSE	NA	TRUE	TRUE	TRUE	TRUE	FALSE	NA	FALSE	NA
6791	chr3R	16570779	16571058	280	*	Eisen_Zld_3h_chr3R:16570779-16571058	131.53	FALSE	NA	TRUE	TRUE	TRUE	TRUE	FALSE	NA	FALSE	NA
6792	chr3R	16585179	16585458	280	*	Eisen_Zld_3h_chr3R:16585179-16585458	135.67	FALSE	NA	FALSE	FALSE	TRUE	FALSE	FALSE	NA	FALSE	NA
6793	chr3R	16609729	16610008	280	*	Eisen_Zld_3h_chr3R:16609729-16610008	102.4	FALSE	NA	FALSE	FALSE	FALSE	FALSE	FALSE	NA	FALSE	NA
6794	chr3R	16611649	16611938	290	*	Eisen_Zld_3h_chr3R:16611649-16611938	330.17	FALSE	NA	FALSE	FALSE	FALSE	FALSE	FALSE	NA	FALSE	NA
6795	chr3R	16613429	16613708	280	*	Eisen_Zld_3h_chr3R:16613429-16613708	82.89	FALSE	NA	FALSE	FALSE	FALSE	FALSE	FALSE	NA	FALSE	NA
6796	chr3R	16626929	16627208	280	*	Eisen_Zld_3h_chr3R:16626929-16627208	497.16	FALSE	NA	FALSE	FALSE	FALSE	FALSE	FALSE	NA	FALSE	NA
6797	chr3R	16630729	16631058	330	*	Eisen_Zld_3h_chr3R:16630729-16631058	409.6	FALSE	NA	FALSE	TRUE	TRUE	TRUE	FALSE	NA	FALSE	NA
6798	chr3R	16643999	16644278	280	*	Eisen_Zld_3h_chr3R:16643999-16644278	127.21	FALSE	NA	FALSE	FALSE	FALSE	FALSE	FALSE	NA	FALSE	NA
6799	chr3R	16663589	16663888	300	*	Eisen_Zld_3h_chr3R:16663589-16663888	423.29	TRUE	PcGD:chr3R:16658800-16982400	FALSE	FALSE	FALSE	FALSE	FALSE	NA	FALSE	NA
6800	chr3R	16677989	16678348	360	*	Eisen_Zld_3h_chr3R:16677989-16678348	1813.46	TRUE	PcGD:chr3R:16658800-16982400	TRUE	TRUE	FALSE	TRUE	FALSE	NA	FALSE	NA
6801	chr3R	16682189	16682468	280	*	Eisen_Zld_3h_chr3R:16682189-16682468	237.06	TRUE	PcGD:chr3R:16658800-16982400	FALSE	TRUE	FALSE	FALSE	FALSE	NA	FALSE	NA
6802	chr3R	16683669	16683948	280	*	Eisen_Zld_3h_chr3R:16683669-16683948	65.79	TRUE	PcGD:chr3R:16658800-16982400	TRUE	TRUE	FALSE	FALSE	FALSE	NA	FALSE	NA
6803	chr3R	16685159	16685478	320	*	Eisen_Zld_3h_chr3R:16685159-16685478	620.7	TRUE	PcGD:chr3R:16658800-16982400	FALSE	TRUE	FALSE	FALSE	FALSE	NA	FALSE	NA
6804	chr3R	16693659	16693938	280	*	Eisen_Zld_3h_chr3R:16693659-16693938	128.7	TRUE	PcGD:chr3R:16658800-16982400	FALSE	FALSE	FALSE	FALSE	FALSE	NA	FALSE	NA
6805	chr3R	16694509	16694788	280	*	Eisen_Zld_3h_chr3R:16694509-16694788	75.04	TRUE	PcGD:chr3R:16658800-16982400	FALSE	FALSE	FALSE	FALSE	FALSE	NA	FALSE	NA
6806	chr3R	16698899	16699178	280	*	Eisen_Zld_3h_chr3R:16698899-16699178	103.76	TRUE	PcGD:chr3R:16658800-16982400	FALSE	FALSE	FALSE	FALSE	FALSE	NA	FALSE	NA
6807	chr3R	16700709	16701158	450	*	Eisen_Zld_3h_chr3R:16700709-16701158	2431.87	TRUE	PcGD:chr3R:16658800-16982400	TRUE	TRUE	FALSE	TRUE	FALSE	NA	FALSE	NA
6808	chr3R	16702699	16703328	630	*	Eisen_Zld_3h_chr3R:16702699-16703328	458.23	TRUE	PcGD:chr3R:16658800-16982400	TRUE	TRUE	TRUE	TRUE	FALSE	NA	FALSE	NA
6809	chr3R	16704169	16704448	280	*	Eisen_Zld_3h_chr3R:16704169-16704448	77.23	TRUE	PcGD:chr3R:16658800-16982400	TRUE	TRUE	FALSE	TRUE	FALSE	NA	FALSE	NA
6810	chr3R	16710439	16710728	290	*	Eisen_Zld_3h_chr3R:16710439-16710728	228.28	TRUE	PcGD:chr3R:16658800-16982400	FALSE	FALSE	FALSE	FALSE	FALSE	NA	FALSE	NA
6811	chr3R	16714149	16714428	280	*	Eisen_Zld_3h_chr3R:16714149-16714428	62.93	TRUE	PcGD:chr3R:16658800-16982400	TRUE	TRUE	TRUE	TRUE	FALSE	NA	FALSE	NA
6812	chr3R	16715629	16715968	340	*	Eisen_Zld_3h_chr3R:16715629-16715968	546.9	TRUE	PcGD:chr3R:16658800-16982400	TRUE	TRUE	TRUE	TRUE	FALSE	NA	FALSE	NA
6813	chr3R	16717789	16718068	280	*	Eisen_Zld_3h_chr3R:16717789-16718068	74.83	TRUE	PcGD:chr3R:16658800-16982400	TRUE	FALSE	FALSE	TRUE	FALSE	NA	FALSE	NA
6814	chr3R	16718189	16718468	280	*	Eisen_Zld_3h_chr3R:16718189-16718468	94.71	TRUE	PcGD:chr3R:16658800-16982400	TRUE	TRUE	FALSE	TRUE	FALSE	NA	FALSE	NA
6815	chr3R	16718819	16719108	290	*	Eisen_Zld_3h_chr3R:16718819-16719108	841.95	TRUE	PcGD:chr3R:16658800-16982400	TRUE	TRUE	FALSE	TRUE	FALSE	NA	FALSE	NA
6816	chr3R	16719889	16720248	360	*	Eisen_Zld_3h_chr3R:16719889-16720248	1234.16	TRUE	PcGD:chr3R:16658800-16982400	TRUE	TRUE	TRUE	TRUE	FALSE	NA	FALSE	NA
6817	chr3R	16722969	16723248	280	*	Eisen_Zld_3h_chr3R:16722969-16723248	82.38	TRUE	PcGD:chr3R:16658800-16982400	FALSE	FALSE	FALSE	TRUE	FALSE	NA	FALSE	NA
6818	chr3R	16728229	16728508	280	*	Eisen_Zld_3h_chr3R:16728229-16728508	68.08	TRUE	PcGD:chr3R:16658800-16982400	FALSE	FALSE	FALSE	TRUE	FALSE	NA	FALSE	NA
6819	chr3R	16729479	16729808	330	*	Eisen_Zld_3h_chr3R:16729479-16729808	1118.78	TRUE	PcGD:chr3R:16658800-16982400	TRUE	FALSE	FALSE	TRUE	FALSE	NA	FALSE	NA
6820	chr3R	16730709	16731038	330	*	Eisen_Zld_3h_chr3R:16730709-16731038	452.51	TRUE	PcGD:chr3R:16658800-16982400	TRUE	TRUE	FALSE	TRUE	FALSE	NA	FALSE	NA
6821	chr3R	16731379	16731658	280	*	Eisen_Zld_3h_chr3R:16731379-16731658	114.14	TRUE	PcGD:chr3R:16658800-16982400	TRUE	FALSE	FALSE	TRUE	FALSE	NA	FALSE	NA
6822	chr3R	16734499	16734778	280	*	Eisen_Zld_3h_chr3R:16734499-16734778	191.07	TRUE	PcGD:chr3R:16658800-16982400	TRUE	TRUE	FALSE	TRUE	TRUE	Ubx	TRUE	Ubx
6823	chr3R	16735939	16736218	280	*	Eisen_Zld_3h_chr3R:16735939-16736218	85.67	TRUE	PcGD:chr3R:16658800-16982400	TRUE	FALSE	FALSE	FALSE	FALSE	NA	FALSE	NA
6824	chr3R	16740529	16740808	280	*	Eisen_Zld_3h_chr3R:16740529-16740808	99.54	TRUE	PcGD:chr3R:16658800-16982400	TRUE	FALSE	FALSE	FALSE	FALSE	NA	FALSE	NA
6825	chr3R	16742269	16742618	350	*	Eisen_Zld_3h_chr3R:16742269-16742618	923.89	TRUE	PcGD:chr3R:16658800-16982400	TRUE	TRUE	FALSE	TRUE	FALSE	NA	FALSE	NA
6826	chr3R	16743339	16743618	280	*	Eisen_Zld_3h_chr3R:16743339-16743618	108.99	TRUE	PcGD:chr3R:16658800-16982400	TRUE	FALSE	FALSE	TRUE	FALSE	NA	FALSE	NA
6827	chr3R	16743769	16744048	280	*	Eisen_Zld_3h_chr3R:16743769-16744048	86.9	TRUE	PcGD:chr3R:16658800-16982400	TRUE	FALSE	FALSE	FALSE	FALSE	NA	FALSE	NA
6828	chr3R	16744969	16745298	330	*	Eisen_Zld_3h_chr3R:16744969-16745298	349.37	TRUE	PcGD:chr3R:16658800-16982400	TRUE	FALSE	FALSE	TRUE	FALSE	NA	FALSE	NA
6829	chr3R	16745339	16745688	350	*	Eisen_Zld_3h_chr3R:16745339-16745688	419.9	TRUE	PcGD:chr3R:16658800-16982400	TRUE	FALSE	FALSE	TRUE	FALSE	NA	FALSE	NA
6830	chr3R	16750129	16750408	280	*	Eisen_Zld_3h_chr3R:16750129-16750408	311.21	TRUE	PcGD:chr3R:16658800-16982400	TRUE	TRUE	FALSE	TRUE	FALSE	NA	FALSE	NA
6831	chr3R	16752269	16752548	280	*	Eisen_Zld_3h_chr3R:16752269-16752548	72.65	TRUE	PcGD:chr3R:16658800-16982400	FALSE	FALSE	FALSE	FALSE	FALSE	NA	FALSE	NA
6832	chr3R	16753209	16753488	280	*	Eisen_Zld_3h_chr3R:16753209-16753488	64.51	TRUE	PcGD:chr3R:16658800-16982400	TRUE	FALSE	FALSE	FALSE	FALSE	NA	FALSE	NA
6833	chr3R	16754269	16754548	280	*	Eisen_Zld_3h_chr3R:16754269-16754548	113.16	TRUE	PcGD:chr3R:16658800-16982400	TRUE	FALSE	FALSE	FALSE	FALSE	NA	FALSE	NA
6834	chr3R	16763649	16763928	280	*	Eisen_Zld_3h_chr3R:16763649-16763928	129.42	TRUE	PcGD:chr3R:16658800-16982400	TRUE	TRUE	FALSE	TRUE	FALSE	NA	FALSE	NA
6835	chr3R	16763959	16764448	490	*	Eisen_Zld_3h_chr3R:16763959-16764448	451.93	TRUE	PcGD:chr3R:16658800-16982400	TRUE	TRUE	TRUE	TRUE	FALSE	NA	FALSE	NA
6836	chr3R	16765989	16766328	340	*	Eisen_Zld_3h_chr3R:16765989-16766328	298.05	TRUE	PcGD:chr3R:16658800-16982400	TRUE	TRUE	FALSE	FALSE	FALSE	NA	FALSE	NA
6837	chr3R	16770689	16770968	280	*	Eisen_Zld_3h_chr3R:16770689-16770968	106.4	TRUE	PcGD:chr3R:16658800-16982400	FALSE	FALSE	FALSE	FALSE	FALSE	NA	FALSE	NA
6838	chr3R	16771799	16772128	330	*	Eisen_Zld_3h_chr3R:16771799-16772128	1558.24	TRUE	PcGD:chr3R:16658800-16982400	TRUE	TRUE	TRUE	TRUE	FALSE	NA	FALSE	NA
6839	chr3R	16772159	16772448	290	*	Eisen_Zld_3h_chr3R:16772159-16772448	289.92	TRUE	PcGD:chr3R:16658800-16982400	TRUE	TRUE	TRUE	TRUE	FALSE	NA	FALSE	NA
6840	chr3R	16773129	16773628	500	*	Eisen_Zld_3h_chr3R:16773129-16773628	438.21	TRUE	PcGD:chr3R:16658800-16982400	TRUE	TRUE	FALSE	TRUE	FALSE	NA	FALSE	NA
6841	chr3R	16792799	16793228	430	*	Eisen_Zld_3h_chr3R:16792799-16793228	266.01	TRUE	PcGD:chr3R:16658800-16982400	FALSE	FALSE	FALSE	FALSE	FALSE	NA	FALSE	NA
6842	chr3R	16797999	16798278	280	*	Eisen_Zld_3h_chr3R:16797999-16798278	239.88	TRUE	PcGD:chr3R:16658800-16982400	TRUE	FALSE	FALSE	FALSE	FALSE	NA	FALSE	NA
6843	chr3R	16801469	16801748	280	*	Eisen_Zld_3h_chr3R:16801469-16801748	167.24	TRUE	PcGD:chr3R:16658800-16982400	FALSE	TRUE	FALSE	FALSE	FALSE	NA	FALSE	NA
6844	chr3R	16802929	16803258	330	*	Eisen_Zld_3h_chr3R:16802929-16803258	965.89	TRUE	PcGD:chr3R:16658800-16982400	TRUE	TRUE	FALSE	TRUE	FALSE	NA	FALSE	NA
6845	chr3R	16804009	16804288	280	*	Eisen_Zld_3h_chr3R:16804009-16804288	144.16	TRUE	PcGD:chr3R:16658800-16982400	TRUE	TRUE	FALSE	FALSE	FALSE	NA	FALSE	NA
6846	chr3R	16809699	16809978	280	*	Eisen_Zld_3h_chr3R:16809699-16809978	80.54	TRUE	PcGD:chr3R:16658800-16982400	TRUE	TRUE	FALSE	FALSE	FALSE	NA	FALSE	NA
6847	chr3R	16810709	16811178	470	*	Eisen_Zld_3h_chr3R:16810709-16811178	528.78	TRUE	PcGD:chr3R:16658800-16982400	TRUE	TRUE	FALSE	TRUE	FALSE	NA	FALSE	NA
6848	chr3R	16811789	16812138	350	*	Eisen_Zld_3h_chr3R:16811789-16812138	2545.64	TRUE	PcGD:chr3R:16658800-16982400	TRUE	TRUE	TRUE	TRUE	FALSE	NA	FALSE	NA
6849	chr3R	16815679	16815958	280	*	Eisen_Zld_3h_chr3R:16815679-16815958	131.58	TRUE	PcGD:chr3R:16658800-16982400	TRUE	TRUE	FALSE	TRUE	FALSE	NA	FALSE	NA
6850	chr3R	16822099	16822438	340	*	Eisen_Zld_3h_chr3R:16822099-16822438	1144.77	TRUE	PcGD:chr3R:16658800-16982400	TRUE	TRUE	FALSE	TRUE	FALSE	NA	FALSE	NA
6851	chr3R	16824159	16824438	280	*	Eisen_Zld_3h_chr3R:16824159-16824438	113.15	TRUE	PcGD:chr3R:16658800-16982400	FALSE	FALSE	FALSE	FALSE	FALSE	NA	FALSE	NA
6852	chr3R	16826099	16826438	340	*	Eisen_Zld_3h_chr3R:16826099-16826438	3926.85	TRUE	PcGD:chr3R:16658800-16982400	TRUE	TRUE	FALSE	TRUE	FALSE	NA	FALSE	NA
6853	chr3R	16826759	16827318	560	*	Eisen_Zld_3h_chr3R:16826759-16827318	187.9	TRUE	PcGD:chr3R:16658800-16982400	TRUE	TRUE	FALSE	TRUE	FALSE	NA	FALSE	NA
6854	chr3R	16829229	16829528	300	*	Eisen_Zld_3h_chr3R:16829229-16829528	736.35	TRUE	PcGD:chr3R:16658800-16982400	TRUE	TRUE	FALSE	TRUE	FALSE	NA	FALSE	NA
6855	chr3R	16830069	16830348	280	*	Eisen_Zld_3h_chr3R:16830069-16830348	245.9	TRUE	PcGD:chr3R:16658800-16982400	TRUE	TRUE	FALSE	TRUE	FALSE	NA	FALSE	NA
6856	chr3R	16831189	16831468	280	*	Eisen_Zld_3h_chr3R:16831189-16831468	62.75	TRUE	PcGD:chr3R:16658800-16982400	FALSE	TRUE	FALSE	FALSE	FALSE	NA	FALSE	NA
6857	chr3R	16831809	16832088	280	*	Eisen_Zld_3h_chr3R:16831809-16832088	216.83	TRUE	PcGD:chr3R:16658800-16982400	TRUE	TRUE	FALSE	FALSE	FALSE	NA	FALSE	NA
6858	chr3R	16832979	16833258	280	*	Eisen_Zld_3h_chr3R:16832979-16833258	112.7	TRUE	PcGD:chr3R:16658800-16982400	TRUE	TRUE	FALSE	TRUE	FALSE	NA	FALSE	NA
6859	chr3R	16835239	16835518	280	*	Eisen_Zld_3h_chr3R:16835239-16835518	109.59	TRUE	PcGD:chr3R:16658800-16982400	TRUE	FALSE	FALSE	TRUE	FALSE	NA	FALSE	NA
6860	chr3R	16839619	16840018	400	*	Eisen_Zld_3h_chr3R:16839619-16840018	352.39	TRUE	PcGD:chr3R:16658800-16982400	TRUE	TRUE	FALSE	TRUE	FALSE	NA	FALSE	NA
6861	chr3R	16840139	16840428	290	*	Eisen_Zld_3h_chr3R:16840139-16840428	242.58	TRUE	PcGD:chr3R:16658800-16982400	TRUE	TRUE	FALSE	FALSE	FALSE	NA	FALSE	NA
6862	chr3R	16847199	16847518	320	*	Eisen_Zld_3h_chr3R:16847199-16847518	372.84	TRUE	PcGD:chr3R:16658800-16982400	TRUE	TRUE	FALSE	TRUE	FALSE	NA	FALSE	NA
6863	chr3R	16848739	16849048	310	*	Eisen_Zld_3h_chr3R:16848739-16849048	548.25	TRUE	PcGD:chr3R:16658800-16982400	TRUE	TRUE	TRUE	TRUE	FALSE	NA	FALSE	NA
6864	chr3R	16849959	16850238	280	*	Eisen_Zld_3h_chr3R:16849959-16850238	64.07	TRUE	PcGD:chr3R:16658800-16982400	TRUE	TRUE	TRUE	TRUE	FALSE	NA	FALSE	NA
6865	chr3R	16851889	16852168	280	*	Eisen_Zld_3h_chr3R:16851889-16852168	61.78	TRUE	PcGD:chr3R:16658800-16982400	TRUE	FALSE	FALSE	TRUE	FALSE	NA	FALSE	NA
6866	chr3R	16854069	16854348	280	*	Eisen_Zld_3h_chr3R:16854069-16854348	61.7	TRUE	PcGD:chr3R:16658800-16982400	FALSE	FALSE	FALSE	FALSE	FALSE	NA	FALSE	NA
6867	chr3R	16855919	16856198	280	*	Eisen_Zld_3h_chr3R:16855919-16856198	93.25	TRUE	PcGD:chr3R:16658800-16982400	TRUE	TRUE	FALSE	TRUE	FALSE	NA	FALSE	NA
6868	chr3R	16857519	16858058	540	*	Eisen_Zld_3h_chr3R:16857519-16858058	417.61	TRUE	PcGD:chr3R:16658800-16982400	TRUE	TRUE	FALSE	TRUE	FALSE	NA	FALSE	NA
6869	chr3R	16859629	16859908	280	*	Eisen_Zld_3h_chr3R:16859629-16859908	91.53	TRUE	PcGD:chr3R:16658800-16982400	TRUE	TRUE	FALSE	TRUE	FALSE	NA	FALSE	NA
6870	chr3R	16859949	16860228	280	*	Eisen_Zld_3h_chr3R:16859949-16860228	173.34	TRUE	PcGD:chr3R:16658800-16982400	TRUE	TRUE	FALSE	TRUE	FALSE	NA	FALSE	NA
6871	chr3R	16864789	16865118	330	*	Eisen_Zld_3h_chr3R:16864789-16865118	2661.83	TRUE	PcGD:chr3R:16658800-16982400	TRUE	TRUE	FALSE	TRUE	FALSE	NA	FALSE	NA
6872	chr3R	16869409	16869688	280	*	Eisen_Zld_3h_chr3R:16869409-16869688	116.83	TRUE	PcGD:chr3R:16658800-16982400	TRUE	TRUE	TRUE	TRUE	FALSE	NA	FALSE	NA
6873	chr3R	16871029	16871308	280	*	Eisen_Zld_3h_chr3R:16871029-16871308	61.78	TRUE	PcGD:chr3R:16658800-16982400	TRUE	TRUE	FALSE	FALSE	FALSE	NA	FALSE	NA
6874	chr3R	16878569	16879168	600	*	Eisen_Zld_3h_chr3R:16878569-16879168	375.85	TRUE	PcGD:chr3R:16658800-16982400	TRUE	TRUE	TRUE	TRUE	FALSE	NA	FALSE	NA
6875	chr3R	16882329	16882648	320	*	Eisen_Zld_3h_chr3R:16882329-16882648	449.07	TRUE	PcGD:chr3R:16658800-16982400	TRUE	TRUE	TRUE	TRUE	FALSE	NA	FALSE	NA
6876	chr3R	16886519	16886828	310	*	Eisen_Zld_3h_chr3R:16886519-16886828	1349.84	TRUE	PcGD:chr3R:16658800-16982400	TRUE	TRUE	TRUE	TRUE	FALSE	NA	FALSE	NA
6877	chr3R	16891929	16892538	610	*	Eisen_Zld_3h_chr3R:16891929-16892538	553.19	TRUE	PcGD:chr3R:16658800-16982400	TRUE	TRUE	FALSE	TRUE	FALSE	NA	FALSE	NA
6878	chr3R	16899429	16900018	590	*	Eisen_Zld_3h_chr3R:16899429-16900018	218.53	TRUE	PcGD:chr3R:16658800-16982400	TRUE	TRUE	TRUE	TRUE	FALSE	NA	FALSE	NA
6879	chr3R	16902069	16902348	280	*	Eisen_Zld_3h_chr3R:16902069-16902348	147.02	TRUE	PcGD:chr3R:16658800-16982400	TRUE	FALSE	FALSE	TRUE	FALSE	NA	FALSE	NA
6880	chr3R	16911899	16912178	280	*	Eisen_Zld_3h_chr3R:16911899-16912178	113.46	TRUE	PcGD:chr3R:16658800-16982400	FALSE	FALSE	FALSE	FALSE	FALSE	NA	FALSE	NA
6881	chr3R	16913529	16913808	280	*	Eisen_Zld_3h_chr3R:16913529-16913808	98.97	TRUE	PcGD:chr3R:16658800-16982400	TRUE	TRUE	FALSE	TRUE	FALSE	NA	FALSE	NA
6882	chr3R	16915679	16915958	280	*	Eisen_Zld_3h_chr3R:16915679-16915958	192.22	TRUE	PcGD:chr3R:16658800-16982400	TRUE	TRUE	FALSE	TRUE	FALSE	NA	FALSE	NA
6883	chr3R	16916239	16916518	280	*	Eisen_Zld_3h_chr3R:16916239-16916518	145.22	TRUE	PcGD:chr3R:16658800-16982400	FALSE	FALSE	FALSE	FALSE	FALSE	NA	FALSE	NA
6884	chr3R	16920439	16920738	300	*	Eisen_Zld_3h_chr3R:16920439-16920738	508.57	TRUE	PcGD:chr3R:16658800-16982400	TRUE	TRUE	FALSE	TRUE	FALSE	NA	FALSE	NA
6885	chr3R	16921579	16921908	330	*	Eisen_Zld_3h_chr3R:16921579-16921908	1157.3	TRUE	PcGD:chr3R:16658800-16982400	TRUE	TRUE	FALSE	TRUE	FALSE	NA	FALSE	NA
6886	chr3R	16923199	16923478	280	*	Eisen_Zld_3h_chr3R:16923199-16923478	81.19	TRUE	PcGD:chr3R:16658800-16982400	TRUE	TRUE	FALSE	TRUE	FALSE	NA	FALSE	NA
6887	chr3R	16923589	16923868	280	*	Eisen_Zld_3h_chr3R:16923589-16923868	155.6	TRUE	PcGD:chr3R:16658800-16982400	TRUE	TRUE	FALSE	TRUE	FALSE	NA	FALSE	NA
6888	chr3R	16933379	16933658	280	*	Eisen_Zld_3h_chr3R:16933379-16933658	93.17	TRUE	PcGD:chr3R:16658800-16982400	TRUE	TRUE	TRUE	TRUE	FALSE	NA	FALSE	NA
6889	chr3R	16934219	16934498	280	*	Eisen_Zld_3h_chr3R:16934219-16934498	88.33	TRUE	PcGD:chr3R:16658800-16982400	TRUE	TRUE	TRUE	TRUE	FALSE	NA	FALSE	NA
6890	chr3R	16936129	16936478	350	*	Eisen_Zld_3h_chr3R:16936129-16936478	2402.44	TRUE	PcGD:chr3R:16658800-16982400	TRUE	TRUE	FALSE	TRUE	FALSE	NA	FALSE	NA
6891	chr3R	16941769	16942298	530	*	Eisen_Zld_3h_chr3R:16941769-16942298	307.77	TRUE	PcGD:chr3R:16658800-16982400	TRUE	TRUE	FALSE	TRUE	FALSE	NA	FALSE	NA
6892	chr3R	16946099	16946378	280	*	Eisen_Zld_3h_chr3R:16946099-16946378	76.34	TRUE	PcGD:chr3R:16658800-16982400	TRUE	TRUE	FALSE	FALSE	FALSE	NA	FALSE	NA
6893	chr3R	16948509	16948958	450	*	Eisen_Zld_3h_chr3R:16948509-16948958	287.18	TRUE	PcGD:chr3R:16658800-16982400	TRUE	TRUE	FALSE	TRUE	FALSE	NA	FALSE	NA
6894	chr3R	16949369	16949648	280	*	Eisen_Zld_3h_chr3R:16949369-16949648	96.24	TRUE	PcGD:chr3R:16658800-16982400	TRUE	TRUE	FALSE	TRUE	FALSE	NA	FALSE	NA
6895	chr3R	16950969	16951248	280	*	Eisen_Zld_3h_chr3R:16950969-16951248	80.56	TRUE	PcGD:chr3R:16658800-16982400	TRUE	TRUE	FALSE	FALSE	FALSE	NA	FALSE	NA
6896	chr3R	16951429	16951708	280	*	Eisen_Zld_3h_chr3R:16951429-16951708	120.13	TRUE	PcGD:chr3R:16658800-16982400	TRUE	TRUE	FALSE	TRUE	FALSE	NA	FALSE	NA
6897	chr3R	16958399	16958678	280	*	Eisen_Zld_3h_chr3R:16958399-16958678	100.17	TRUE	PcGD:chr3R:16658800-16982400	TRUE	TRUE	TRUE	TRUE	FALSE	NA	FALSE	NA
6898	chr3R	16960339	16960618	280	*	Eisen_Zld_3h_chr3R:16960339-16960618	208.23	TRUE	PcGD:chr3R:16658800-16982400	TRUE	TRUE	TRUE	TRUE	FALSE	NA	FALSE	NA
6899	chr3R	16963919	16964198	280	*	Eisen_Zld_3h_chr3R:16963919-16964198	91.14	TRUE	PcGD:chr3R:16658800-16982400	FALSE	FALSE	TRUE	TRUE	FALSE	NA	FALSE	NA
6900	chr3R	16970059	16970338	280	*	Eisen_Zld_3h_chr3R:16970059-16970338	108.11	TRUE	PcGD:chr3R:16658800-16982400	TRUE	TRUE	TRUE	TRUE	FALSE	NA	FALSE	NA
6901	chr3R	16976129	16976408	280	*	Eisen_Zld_3h_chr3R:16976129-16976408	87.03	TRUE	PcGD:chr3R:16658800-16982400	FALSE	FALSE	FALSE	FALSE	FALSE	NA	FALSE	NA
6902	chr3R	17008579	17008858	280	*	Eisen_Zld_3h_chr3R:17008579-17008858	97.79	FALSE	NA	FALSE	FALSE	FALSE	FALSE	FALSE	NA	FALSE	NA
6903	chr3R	17016439	17016728	290	*	Eisen_Zld_3h_chr3R:17016439-17016728	343.25	FALSE	NA	FALSE	FALSE	FALSE	FALSE	FALSE	NA	FALSE	NA
6904	chr3R	17044409	17044688	280	*	Eisen_Zld_3h_chr3R:17044409-17044688	84.3	FALSE	NA	FALSE	FALSE	FALSE	FALSE	FALSE	NA	FALSE	NA
6905	chr3R	17053519	17053798	280	*	Eisen_Zld_3h_chr3R:17053519-17053798	64.17	FALSE	NA	FALSE	FALSE	FALSE	TRUE	FALSE	NA	FALSE	NA
6906	chr3R	17054569	17054848	280	*	Eisen_Zld_3h_chr3R:17054569-17054848	227.59	FALSE	NA	FALSE	FALSE	TRUE	TRUE	FALSE	NA	FALSE	NA
6907	chr3R	17056119	17056398	280	*	Eisen_Zld_3h_chr3R:17056119-17056398	80.09	FALSE	NA	FALSE	FALSE	TRUE	TRUE	FALSE	NA	FALSE	NA
6908	chr3R	17058369	17058648	280	*	Eisen_Zld_3h_chr3R:17058369-17058648	77.82	FALSE	NA	FALSE	FALSE	FALSE	FALSE	FALSE	NA	FALSE	NA
6909	chr3R	17061589	17061908	320	*	Eisen_Zld_3h_chr3R:17061589-17061908	2265.71	FALSE	NA	FALSE	FALSE	FALSE	TRUE	FALSE	NA	FALSE	NA
6910	chr3R	17063579	17063858	280	*	Eisen_Zld_3h_chr3R:17063579-17063858	76.52	FALSE	NA	FALSE	FALSE	FALSE	FALSE	FALSE	NA	FALSE	NA
6911	chr3R	17066309	17066588	280	*	Eisen_Zld_3h_chr3R:17066309-17066588	98.8	FALSE	NA	FALSE	FALSE	FALSE	FALSE	FALSE	NA	FALSE	NA
6912	chr3R	17079249	17079528	280	*	Eisen_Zld_3h_chr3R:17079249-17079528	387.2	FALSE	NA	FALSE	TRUE	TRUE	TRUE	FALSE	NA	FALSE	NA
6913	chr3R	17080539	17080858	320	*	Eisen_Zld_3h_chr3R:17080539-17080858	290.3	FALSE	NA	FALSE	TRUE	FALSE	TRUE	FALSE	NA	FALSE	NA
6914	chr3R	17082139	17082468	330	*	Eisen_Zld_3h_chr3R:17082139-17082468	3004.64	FALSE	NA	FALSE	FALSE	FALSE	TRUE	TRUE	kuk	TRUE	kuk
6915	chr3R	17082909	17083188	280	*	Eisen_Zld_3h_chr3R:17082909-17083188	93.66	FALSE	NA	FALSE	FALSE	FALSE	TRUE	FALSE	NA	FALSE	NA
6916	chr3R	17086019	17086298	280	*	Eisen_Zld_3h_chr3R:17086019-17086298	67.54	FALSE	NA	FALSE	FALSE	FALSE	FALSE	FALSE	NA	FALSE	NA
6917	chr3R	17104309	17104588	280	*	Eisen_Zld_3h_chr3R:17104309-17104588	61.89	FALSE	NA	FALSE	FALSE	FALSE	FALSE	FALSE	NA	FALSE	NA
6918	chr3R	17105319	17105598	280	*	Eisen_Zld_3h_chr3R:17105319-17105598	152.36	FALSE	NA	FALSE	FALSE	FALSE	FALSE	FALSE	NA	FALSE	NA
6919	chr3R	17132219	17132498	280	*	Eisen_Zld_3h_chr3R:17132219-17132498	163.85	FALSE	NA	FALSE	FALSE	FALSE	FALSE	FALSE	NA	FALSE	NA
6920	chr3R	17151759	17152038	280	*	Eisen_Zld_3h_chr3R:17151759-17152038	76.07	FALSE	NA	FALSE	FALSE	FALSE	TRUE	FALSE	NA	FALSE	NA
6921	chr3R	17168089	17168368	280	*	Eisen_Zld_3h_chr3R:17168089-17168368	89.12	FALSE	NA	FALSE	FALSE	FALSE	FALSE	FALSE	NA	FALSE	NA
6922	chr3R	17259609	17259888	280	*	Eisen_Zld_3h_chr3R:17259609-17259888	55.56	FALSE	NA	FALSE	FALSE	FALSE	FALSE	FALSE	NA	FALSE	NA
6923	chr3R	17274259	17274538	280	*	Eisen_Zld_3h_chr3R:17274259-17274538	56.5	FALSE	NA	FALSE	FALSE	FALSE	FALSE	FALSE	NA	FALSE	NA
6924	chr3R	17392659	17392938	280	*	Eisen_Zld_3h_chr3R:17392659-17392938	146.67	FALSE	NA	FALSE	FALSE	FALSE	FALSE	FALSE	NA	FALSE	NA
6925	chr3R	17394359	17394808	450	*	Eisen_Zld_3h_chr3R:17394359-17394808	2179.01	FALSE	NA	TRUE	FALSE	FALSE	TRUE	TRUE	CREG	FALSE	NA
6926	chr3R	17406049	17406328	280	*	Eisen_Zld_3h_chr3R:17406049-17406328	102.97	FALSE	NA	FALSE	FALSE	FALSE	FALSE	FALSE	NA	FALSE	NA
6927	chr3R	17427479	17427758	280	*	Eisen_Zld_3h_chr3R:17427479-17427758	75.95	FALSE	NA	FALSE	FALSE	FALSE	FALSE	FALSE	NA	FALSE	NA
6928	chr3R	17551839	17552118	280	*	Eisen_Zld_3h_chr3R:17551839-17552118	121.85	TRUE	PcGD:chr3R:17548000-17571400	FALSE	FALSE	FALSE	FALSE	FALSE	NA	FALSE	NA
6929	chr3R	17558699	17558978	280	*	Eisen_Zld_3h_chr3R:17558699-17558978	190.5	TRUE	PcGD:chr3R:17548000-17571400	TRUE	TRUE	TRUE	TRUE	TRUE	Hmx	TRUE	Hmx
6930	chr3R	17586299	17586578	280	*	Eisen_Zld_3h_chr3R:17586299-17586578	109.17	FALSE	NA	FALSE	FALSE	FALSE	FALSE	FALSE	NA	FALSE	NA
6931	chr3R	17591099	17591378	280	*	Eisen_Zld_3h_chr3R:17591099-17591378	75.56	FALSE	NA	FALSE	FALSE	FALSE	FALSE	FALSE	NA	FALSE	NA
6932	chr3R	17603739	17604018	280	*	Eisen_Zld_3h_chr3R:17603739-17604018	163.04	FALSE	NA	TRUE	TRUE	TRUE	TRUE	FALSE	NA	FALSE	NA
6933	chr3R	17604579	17604858	280	*	Eisen_Zld_3h_chr3R:17604579-17604858	56.21	FALSE	NA	TRUE	TRUE	TRUE	TRUE	FALSE	NA	FALSE	NA
6934	chr3R	17604959	17605238	280	*	Eisen_Zld_3h_chr3R:17604959-17605238	894.14	FALSE	NA	TRUE	TRUE	TRUE	TRUE	FALSE	NA	FALSE	NA
6935	chr3R	17605329	17605628	300	*	Eisen_Zld_3h_chr3R:17605329-17605628	266.07	FALSE	NA	TRUE	TRUE	TRUE	TRUE	FALSE	NA	FALSE	NA
6936	chr3R	17626519	17626798	280	*	Eisen_Zld_3h_chr3R:17626519-17626798	71.5	FALSE	NA	FALSE	FALSE	FALSE	FALSE	FALSE	NA	FALSE	NA
6937	chr3R	17646679	17646958	280	*	Eisen_Zld_3h_chr3R:17646679-17646958	158.23	FALSE	NA	FALSE	FALSE	FALSE	FALSE	FALSE	NA	FALSE	NA
6938	chr3R	17665919	17666198	280	*	Eisen_Zld_3h_chr3R:17665919-17666198	209.1	TRUE	PcGD:chr3R:17661200-17668800	TRUE	TRUE	FALSE	TRUE	FALSE	NA	FALSE	NA
6939	chr3R	17666419	17666698	280	*	Eisen_Zld_3h_chr3R:17666419-17666698	282.03	TRUE	PcGD:chr3R:17661200-17668800	TRUE	TRUE	FALSE	TRUE	FALSE	NA	FALSE	NA
6940	chr3R	17666879	17667158	280	*	Eisen_Zld_3h_chr3R:17666879-17667158	62.39	TRUE	PcGD:chr3R:17661200-17668800	TRUE	TRUE	FALSE	TRUE	FALSE	NA	FALSE	NA
6941	chr3R	17670289	17670568	280	*	Eisen_Zld_3h_chr3R:17670289-17670568	105.77	FALSE	NA	FALSE	FALSE	FALSE	FALSE	FALSE	NA	FALSE	NA
6942	chr3R	17673189	17673468	280	*	Eisen_Zld_3h_chr3R:17673189-17673468	66.39	FALSE	NA	FALSE	FALSE	FALSE	FALSE	FALSE	NA	FALSE	NA
6943	chr3R	17680649	17680928	280	*	Eisen_Zld_3h_chr3R:17680649-17680928	93.73	FALSE	NA	FALSE	FALSE	FALSE	TRUE	FALSE	NA	FALSE	NA
6944	chr3R	17681639	17681918	280	*	Eisen_Zld_3h_chr3R:17681639-17681918	73.64	FALSE	NA	FALSE	TRUE	TRUE	TRUE	FALSE	NA	FALSE	NA
6945	chr3R	17682849	17683128	280	*	Eisen_Zld_3h_chr3R:17682849-17683128	100.11	FALSE	NA	FALSE	TRUE	FALSE	TRUE	FALSE	NA	FALSE	NA
6946	chr3R	17690529	17690808	280	*	Eisen_Zld_3h_chr3R:17690529-17690808	85.28	FALSE	NA	FALSE	FALSE	FALSE	FALSE	FALSE	NA	FALSE	NA
6947	chr3R	17702009	17702288	280	*	Eisen_Zld_3h_chr3R:17702009-17702288	254.57	FALSE	NA	FALSE	FALSE	FALSE	TRUE	FALSE	NA	FALSE	NA
6948	chr3R	17702329	17702608	280	*	Eisen_Zld_3h_chr3R:17702329-17702608	118.09	FALSE	NA	FALSE	FALSE	FALSE	TRUE	FALSE	NA	FALSE	NA
6949	chr3R	17706919	17707198	280	*	Eisen_Zld_3h_chr3R:17706919-17707198	255.57	FALSE	NA	FALSE	FALSE	FALSE	FALSE	FALSE	NA	FALSE	NA
6950	chr3R	17708009	17708348	340	*	Eisen_Zld_3h_chr3R:17708009-17708348	965.65	FALSE	NA	FALSE	FALSE	FALSE	FALSE	FALSE	NA	FALSE	NA
6951	chr3R	17710769	17711308	540	*	Eisen_Zld_3h_chr3R:17710769-17711308	312.35	FALSE	NA	TRUE	FALSE	TRUE	TRUE	FALSE	NA	FALSE	NA
6952	chr3R	17711419	17711698	280	*	Eisen_Zld_3h_chr3R:17711419-17711698	83.2	FALSE	NA	TRUE	FALSE	TRUE	TRUE	FALSE	NA	FALSE	NA
6953	chr3R	17713189	17713468	280	*	Eisen_Zld_3h_chr3R:17713189-17713468	91.53	FALSE	NA	FALSE	FALSE	FALSE	FALSE	FALSE	NA	FALSE	NA
6954	chr3R	17713549	17713828	280	*	Eisen_Zld_3h_chr3R:17713549-17713828	22.64	FALSE	NA	FALSE	FALSE	FALSE	FALSE	FALSE	NA	FALSE	NA
6955	chr3R	17714349	17714628	280	*	Eisen_Zld_3h_chr3R:17714349-17714628	74.94	FALSE	NA	FALSE	FALSE	FALSE	TRUE	FALSE	NA	FALSE	NA
6956	chr3R	17716979	17717308	330	*	Eisen_Zld_3h_chr3R:17716979-17717308	284.32	FALSE	NA	FALSE	FALSE	TRUE	TRUE	FALSE	NA	FALSE	NA
6957	chr3R	17721999	17722278	280	*	Eisen_Zld_3h_chr3R:17721999-17722278	81.23	FALSE	NA	FALSE	FALSE	FALSE	FALSE	FALSE	NA	FALSE	NA
6958	chr3R	17725799	17726078	280	*	Eisen_Zld_3h_chr3R:17725799-17726078	120.13	FALSE	NA	FALSE	FALSE	FALSE	FALSE	FALSE	NA	FALSE	NA
6959	chr3R	17726309	17726588	280	*	Eisen_Zld_3h_chr3R:17726309-17726588	54.91	FALSE	NA	FALSE	FALSE	FALSE	FALSE	FALSE	NA	FALSE	NA
6960	chr3R	17731759	17732038	280	*	Eisen_Zld_3h_chr3R:17731759-17732038	121.28	FALSE	NA	FALSE	FALSE	FALSE	FALSE	FALSE	NA	FALSE	NA
6961	chr3R	17743939	17744218	280	*	Eisen_Zld_3h_chr3R:17743939-17744218	116.13	FALSE	NA	FALSE	FALSE	FALSE	FALSE	FALSE	NA	FALSE	NA
6962	chr3R	17770989	17771268	280	*	Eisen_Zld_3h_chr3R:17770989-17771268	119.57	FALSE	NA	FALSE	FALSE	FALSE	FALSE	FALSE	NA	FALSE	NA
6963	chr3R	17775439	17775718	280	*	Eisen_Zld_3h_chr3R:17775439-17775718	185.92	FALSE	NA	FALSE	TRUE	TRUE	TRUE	FALSE	NA	FALSE	NA
6964	chr3R	17793129	17793408	280	*	Eisen_Zld_3h_chr3R:17793129-17793408	66.88	FALSE	NA	FALSE	FALSE	FALSE	FALSE	FALSE	NA	FALSE	NA
6965	chr3R	17795529	17795808	280	*	Eisen_Zld_3h_chr3R:17795529-17795808	107.2	FALSE	NA	FALSE	FALSE	FALSE	FALSE	FALSE	NA	FALSE	NA
6966	chr3R	17798169	17798448	280	*	Eisen_Zld_3h_chr3R:17798169-17798448	66.84	FALSE	NA	FALSE	FALSE	TRUE	FALSE	FALSE	NA	FALSE	NA
6967	chr3R	17811549	17811828	280	*	Eisen_Zld_3h_chr3R:17811549-17811828	241.09	FALSE	NA	TRUE	TRUE	TRUE	TRUE	FALSE	NA	FALSE	NA
6968	chr3R	17813979	17814258	280	*	Eisen_Zld_3h_chr3R:17813979-17814258	132.13	FALSE	NA	FALSE	FALSE	FALSE	FALSE	FALSE	NA	FALSE	NA
6969	chr3R	17814679	17814968	290	*	Eisen_Zld_3h_chr3R:17814679-17814968	475.79	FALSE	NA	FALSE	FALSE	FALSE	FALSE	FALSE	NA	FALSE	NA
6970	chr3R	17822149	17822428	280	*	Eisen_Zld_3h_chr3R:17822149-17822428	94.45	FALSE	NA	FALSE	FALSE	FALSE	FALSE	FALSE	NA	FALSE	NA
6971	chr3R	17825599	17825888	290	*	Eisen_Zld_3h_chr3R:17825599-17825888	770.44	FALSE	NA	FALSE	FALSE	FALSE	TRUE	FALSE	NA	FALSE	NA
6972	chr3R	17826109	17826688	580	*	Eisen_Zld_3h_chr3R:17826109-17826688	3462.16	FALSE	NA	TRUE	TRUE	FALSE	TRUE	FALSE	NA	FALSE	NA
6973	chr3R	17830879	17831158	280	*	Eisen_Zld_3h_chr3R:17830879-17831158	191.07	FALSE	NA	FALSE	FALSE	FALSE	FALSE	FALSE	NA	FALSE	NA
6974	chr3R	17860019	17860298	280	*	Eisen_Zld_3h_chr3R:17860019-17860298	148.17	FALSE	NA	FALSE	FALSE	FALSE	FALSE	FALSE	NA	FALSE	NA
6975	chr3R	17874079	17874358	280	*	Eisen_Zld_3h_chr3R:17874079-17874358	82.23	FALSE	NA	FALSE	FALSE	FALSE	FALSE	FALSE	NA	FALSE	NA
6976	chr3R	17941299	17941598	300	*	Eisen_Zld_3h_chr3R:17941299-17941598	450.38	FALSE	NA	TRUE	FALSE	FALSE	TRUE	FALSE	NA	FALSE	NA
6977	chr3R	17943869	17944148	280	*	Eisen_Zld_3h_chr3R:17943869-17944148	62.36	FALSE	NA	TRUE	FALSE	FALSE	TRUE	TRUE	cpo	TRUE	cpo
6978	chr3R	18019139	18019418	280	*	Eisen_Zld_3h_chr3R:18019139-18019418	134.9	FALSE	NA	FALSE	FALSE	FALSE	FALSE	TRUE	DNaseII	TRUE	DNaseII
6979	chr3R	18049329	18049608	280	*	Eisen_Zld_3h_chr3R:18049329-18049608	168.66	FALSE	NA	TRUE	FALSE	FALSE	TRUE	TRUE	htl	TRUE	htl
6980	chr3R	18049889	18050168	280	*	Eisen_Zld_3h_chr3R:18049889-18050168	95.5	FALSE	NA	FALSE	FALSE	FALSE	TRUE	FALSE	NA	FALSE	NA
6981	chr3R	18050239	18050518	280	*	Eisen_Zld_3h_chr3R:18050239-18050518	272.88	FALSE	NA	FALSE	FALSE	FALSE	TRUE	FALSE	NA	FALSE	NA
6982	chr3R	18070699	18070998	300	*	Eisen_Zld_3h_chr3R:18070699-18070998	300.26	TRUE	PcGD:chr3R:18055400-18088600	FALSE	FALSE	FALSE	FALSE	FALSE	NA	FALSE	NA
6983	chr3R	18072269	18072548	280	*	Eisen_Zld_3h_chr3R:18072269-18072548	175.63	TRUE	PcGD:chr3R:18055400-18088600	FALSE	FALSE	FALSE	FALSE	FALSE	NA	FALSE	NA
6984	chr3R	18075219	18075518	300	*	Eisen_Zld_3h_chr3R:18075219-18075518	880.12	TRUE	PcGD:chr3R:18055400-18088600	FALSE	FALSE	FALSE	TRUE	FALSE	NA	FALSE	NA
6985	chr3R	18078979	18079338	360	*	Eisen_Zld_3h_chr3R:18078979-18079338	1595.09	TRUE	PcGD:chr3R:18055400-18088600	FALSE	FALSE	FALSE	FALSE	FALSE	NA	FALSE	NA
6986	chr3R	18080719	18081128	410	*	Eisen_Zld_3h_chr3R:18080719-18081128	2757.37	TRUE	PcGD:chr3R:18055400-18088600	TRUE	FALSE	FALSE	TRUE	TRUE	CG14317	TRUE	CG14317
6987	chr3R	18081149	18081448	300	*	Eisen_Zld_3h_chr3R:18081149-18081448	266.86	TRUE	PcGD:chr3R:18055400-18088600	TRUE	FALSE	FALSE	TRUE	FALSE	NA	FALSE	NA
6988	chr3R	18090519	18090798	280	*	Eisen_Zld_3h_chr3R:18090519-18090798	107.02	FALSE	NA	FALSE	FALSE	FALSE	FALSE	FALSE	NA	FALSE	NA
6989	chr3R	18121469	18122078	610	*	Eisen_Zld_3h_chr3R:18121469-18122078	384.43	TRUE	PcGD:chr3R:18113800-18126600	TRUE	TRUE	TRUE	TRUE	TRUE	sr	TRUE	sr
6990	chr3R	18127039	18127318	280	*	Eisen_Zld_3h_chr3R:18127039-18127318	80.97	FALSE	NA	FALSE	FALSE	FALSE	FALSE	FALSE	NA	FALSE	NA
6991	chr3R	18149619	18149898	280	*	Eisen_Zld_3h_chr3R:18149619-18149898	86.31	FALSE	NA	FALSE	FALSE	FALSE	FALSE	FALSE	NA	FALSE	NA
6992	chr3R	18172569	18172848	280	*	Eisen_Zld_3h_chr3R:18172569-18172848	66.93	FALSE	NA	FALSE	FALSE	TRUE	TRUE	FALSE	NA	FALSE	NA
6993	chr3R	18183289	18183568	280	*	Eisen_Zld_3h_chr3R:18183289-18183568	80.82	FALSE	NA	FALSE	FALSE	FALSE	TRUE	TRUE	cdm	FALSE	NA
6994	chr3R	18196939	18197248	310	*	Eisen_Zld_3h_chr3R:18196939-18197248	382.11	FALSE	NA	TRUE	TRUE	TRUE	TRUE	FALSE	NA	FALSE	NA
6995	chr3R	18197729	18198058	330	*	Eisen_Zld_3h_chr3R:18197729-18198058	548.35	FALSE	NA	FALSE	FALSE	TRUE	TRUE	FALSE	NA	FALSE	NA
6996	chr3R	18198259	18198538	280	*	Eisen_Zld_3h_chr3R:18198259-18198538	256.99	FALSE	NA	FALSE	FALSE	TRUE	TRUE	FALSE	NA	FALSE	NA
6997	chr3R	18199109	18199388	280	*	Eisen_Zld_3h_chr3R:18199109-18199388	205.63	FALSE	NA	FALSE	FALSE	TRUE	TRUE	FALSE	NA	FALSE	NA
6998	chr3R	18219049	18219328	280	*	Eisen_Zld_3h_chr3R:18219049-18219328	63.85	FALSE	NA	FALSE	FALSE	FALSE	FALSE	FALSE	NA	FALSE	NA
6999	chr3R	18235969	18236248	280	*	Eisen_Zld_3h_chr3R:18235969-18236248	124.15	TRUE	PcGD:chr3R:18232800-18239200	TRUE	TRUE	FALSE	TRUE	TRUE	repo	TRUE	repo
7000	chr3R	18242639	18242918	280	*	Eisen_Zld_3h_chr3R:18242639-18242918	91.17	FALSE	NA	TRUE	TRUE	FALSE	TRUE	TRUE	14-3-3epsilon	FALSE	NA
7001	chr3R	18247639	18247918	280	*	Eisen_Zld_3h_chr3R:18247639-18247918	74.51	FALSE	NA	FALSE	FALSE	FALSE	FALSE	FALSE	NA	FALSE	NA
7002	chr3R	18261469	18261758	290	*	Eisen_Zld_3h_chr3R:18261469-18261758	287.73	FALSE	NA	FALSE	TRUE	TRUE	TRUE	FALSE	NA	FALSE	NA
7003	chr3R	18275869	18276168	300	*	Eisen_Zld_3h_chr3R:18275869-18276168	279.63	FALSE	NA	FALSE	FALSE	FALSE	FALSE	FALSE	NA	FALSE	NA
7004	chr3R	18280919	18281198	280	*	Eisen_Zld_3h_chr3R:18280919-18281198	107.46	FALSE	NA	FALSE	FALSE	FALSE	FALSE	FALSE	NA	FALSE	NA
7005	chr3R	18297359	18297638	280	*	Eisen_Zld_3h_chr3R:18297359-18297638	149.33	FALSE	NA	FALSE	FALSE	FALSE	TRUE	FALSE	NA	FALSE	NA
7006	chr3R	18298309	18298588	280	*	Eisen_Zld_3h_chr3R:18298309-18298588	123.89	FALSE	NA	TRUE	FALSE	TRUE	TRUE	FALSE	NA	FALSE	NA
7007	chr3R	18311729	18312008	280	*	Eisen_Zld_3h_chr3R:18311729-18312008	63.5	FALSE	NA	FALSE	FALSE	FALSE	TRUE	FALSE	NA	FALSE	NA
7008	chr3R	18330979	18331258	280	*	Eisen_Zld_3h_chr3R:18330979-18331258	57.28	FALSE	NA	FALSE	FALSE	FALSE	FALSE	FALSE	NA	FALSE	NA
7009	chr3R	18396929	18397208	280	*	Eisen_Zld_3h_chr3R:18396929-18397208	184.21	FALSE	NA	FALSE	FALSE	FALSE	TRUE	FALSE	NA	FALSE	NA
7010	chr3R	18398479	18398778	300	*	Eisen_Zld_3h_chr3R:18398479-18398778	806.06	FALSE	NA	FALSE	FALSE	TRUE	TRUE	FALSE	NA	FALSE	NA
7011	chr3R	18402549	18402828	280	*	Eisen_Zld_3h_chr3R:18402549-18402828	38.43	FALSE	NA	FALSE	FALSE	FALSE	TRUE	TRUE	CG12333	FALSE	NA
7012	chr3R	18403099	18403378	280	*	Eisen_Zld_3h_chr3R:18403099-18403378	136.1	FALSE	NA	FALSE	FALSE	FALSE	TRUE	TRUE	koko	TRUE	koko
7013	chr3R	18412409	18412688	280	*	Eisen_Zld_3h_chr3R:18412409-18412688	60.64	FALSE	NA	TRUE	FALSE	TRUE	TRUE	FALSE	NA	FALSE	NA
7014	chr3R	18450379	18450658	280	*	Eisen_Zld_3h_chr3R:18450379-18450658	194.9	FALSE	NA	FALSE	FALSE	TRUE	TRUE	FALSE	NA	FALSE	NA
7015	chr3R	18455949	18456228	280	*	Eisen_Zld_3h_chr3R:18455949-18456228	70.36	FALSE	NA	FALSE	FALSE	FALSE	FALSE	FALSE	NA	FALSE	NA
7016	chr3R	18490869	18491148	280	*	Eisen_Zld_3h_chr3R:18490869-18491148	60.54	FALSE	NA	FALSE	FALSE	FALSE	FALSE	FALSE	NA	FALSE	NA
7017	chr3R	18517119	18517398	280	*	Eisen_Zld_3h_chr3R:18517119-18517398	109.98	TRUE	PcGD:chr3R:18513600-18524000	FALSE	FALSE	FALSE	FALSE	FALSE	NA	FALSE	NA
7018	chr3R	18522399	18522678	280	*	Eisen_Zld_3h_chr3R:18522399-18522678	88.67	TRUE	PcGD:chr3R:18513600-18524000	FALSE	FALSE	FALSE	FALSE	FALSE	NA	FALSE	NA
7019	chr3R	18569329	18569608	280	*	Eisen_Zld_3h_chr3R:18569329-18569608	68.08	FALSE	NA	FALSE	FALSE	TRUE	FALSE	FALSE	NA	FALSE	NA
7020	chr3R	18582529	18582808	280	*	Eisen_Zld_3h_chr3R:18582529-18582808	194.79	FALSE	NA	FALSE	FALSE	FALSE	FALSE	FALSE	NA	FALSE	NA
7021	chr3R	18593309	18593588	280	*	Eisen_Zld_3h_chr3R:18593309-18593588	66.96	FALSE	NA	FALSE	FALSE	FALSE	FALSE	FALSE	NA	FALSE	NA
7022	chr3R	18596119	18596398	280	*	Eisen_Zld_3h_chr3R:18596119-18596398	88.67	FALSE	NA	FALSE	FALSE	FALSE	FALSE	FALSE	NA	FALSE	NA
7023	chr3R	18669289	18669568	280	*	Eisen_Zld_3h_chr3R:18669289-18669568	85.18	FALSE	NA	FALSE	FALSE	FALSE	FALSE	FALSE	NA	FALSE	NA
7024	chr3R	18745389	18745668	280	*	Eisen_Zld_3h_chr3R:18745389-18745668	62.93	FALSE	NA	FALSE	FALSE	FALSE	FALSE	FALSE	NA	FALSE	NA
7025	chr3R	18747309	18747588	280	*	Eisen_Zld_3h_chr3R:18747309-18747588	132.72	FALSE	NA	FALSE	FALSE	FALSE	TRUE	FALSE	NA	FALSE	NA
7026	chr3R	18749369	18749648	280	*	Eisen_Zld_3h_chr3R:18749369-18749648	75.51	FALSE	NA	FALSE	FALSE	FALSE	FALSE	FALSE	NA	FALSE	NA
7027	chr3R	18749939	18750218	280	*	Eisen_Zld_3h_chr3R:18749939-18750218	16.77	FALSE	NA	FALSE	FALSE	FALSE	FALSE	FALSE	NA	FALSE	NA
7028	chr3R	18788699	18788978	280	*	Eisen_Zld_3h_chr3R:18788699-18788978	67.35	FALSE	NA	FALSE	FALSE	FALSE	FALSE	FALSE	NA	FALSE	NA
7029	chr3R	18913889	18914168	280	*	Eisen_Zld_3h_chr3R:18913889-18914168	85.24	FALSE	NA	FALSE	FALSE	FALSE	TRUE	FALSE	NA	FALSE	NA
7030	chr3R	18923789	18924068	280	*	Eisen_Zld_3h_chr3R:18923789-18924068	83.52	FALSE	NA	TRUE	TRUE	TRUE	TRUE	FALSE	NA	FALSE	NA
7031	chr3R	18981259	18981538	280	*	Eisen_Zld_3h_chr3R:18981259-18981538	89.81	FALSE	NA	TRUE	TRUE	TRUE	TRUE	TRUE	dnk	FALSE	NA
7032	chr3R	18986469	18986748	280	*	Eisen_Zld_3h_chr3R:18986469-18986748	382.43	FALSE	NA	FALSE	FALSE	FALSE	TRUE	FALSE	NA	FALSE	NA
7033	chr3R	18987459	18987738	280	*	Eisen_Zld_3h_chr3R:18987459-18987738	130.75	FALSE	NA	FALSE	TRUE	FALSE	FALSE	FALSE	NA	FALSE	NA
7034	chr3R	18987899	18988178	280	*	Eisen_Zld_3h_chr3R:18987899-18988178	66.56	FALSE	NA	FALSE	FALSE	FALSE	FALSE	FALSE	NA	FALSE	NA
7035	chr3R	18990159	18990458	300	*	Eisen_Zld_3h_chr3R:18990159-18990458	637.39	FALSE	NA	FALSE	FALSE	FALSE	FALSE	FALSE	NA	FALSE	NA
7036	chr3R	18991189	18991548	360	*	Eisen_Zld_3h_chr3R:18991189-18991548	1059.84	FALSE	NA	FALSE	FALSE	FALSE	TRUE	FALSE	NA	FALSE	NA
7037	chr3R	19000259	19000598	340	*	Eisen_Zld_3h_chr3R:19000259-19000598	1791.36	FALSE	NA	FALSE	FALSE	FALSE	FALSE	FALSE	NA	FALSE	NA
7038	chr3R	19023459	19023738	280	*	Eisen_Zld_3h_chr3R:19023459-19023738	63.01	FALSE	NA	FALSE	FALSE	FALSE	FALSE	FALSE	NA	FALSE	NA
7039	chr3R	19027589	19027868	280	*	Eisen_Zld_3h_chr3R:19027589-19027868	66.85	FALSE	NA	FALSE	FALSE	FALSE	FALSE	FALSE	NA	FALSE	NA
7040	chr3R	19030669	19030948	280	*	Eisen_Zld_3h_chr3R:19030669-19030948	80.37	FALSE	NA	FALSE	FALSE	FALSE	FALSE	FALSE	NA	FALSE	NA
7041	chr3R	19033339	19033618	280	*	Eisen_Zld_3h_chr3R:19033339-19033618	224.03	FALSE	NA	FALSE	FALSE	FALSE	FALSE	TRUE	CG6026	TRUE	CG6026
7042	chr3R	19050919	19051198	280	*	Eisen_Zld_3h_chr3R:19050919-19051198	90.47	FALSE	NA	FALSE	FALSE	FALSE	FALSE	FALSE	NA	FALSE	NA
7043	chr3R	19060859	19061138	280	*	Eisen_Zld_3h_chr3R:19060859-19061138	101.88	FALSE	NA	FALSE	FALSE	FALSE	FALSE	FALSE	NA	FALSE	NA
7044	chr3R	19083589	19084058	470	*	Eisen_Zld_3h_chr3R:19083589-19084058	65.22	FALSE	NA	FALSE	FALSE	FALSE	FALSE	FALSE	NA	FALSE	NA
7045	chr3R	19143969	19144248	280	*	Eisen_Zld_3h_chr3R:19143969-19144248	67.05	FALSE	NA	FALSE	FALSE	FALSE	FALSE	FALSE	NA	FALSE	NA
7046	chr3R	19147709	19147988	280	*	Eisen_Zld_3h_chr3R:19147709-19147988	259.72	FALSE	NA	TRUE	FALSE	FALSE	TRUE	TRUE	Ppcs	FALSE	NA
7047	chr3R	19151549	19151828	280	*	Eisen_Zld_3h_chr3R:19151549-19151828	104.01	FALSE	NA	FALSE	FALSE	FALSE	FALSE	FALSE	NA	FALSE	NA
7048	chr3R	19157839	19158118	280	*	Eisen_Zld_3h_chr3R:19157839-19158118	383.65	FALSE	NA	FALSE	TRUE	FALSE	FALSE	FALSE	NA	FALSE	NA
7049	chr3R	19207669	19207948	280	*	Eisen_Zld_3h_chr3R:19207669-19207948	131.59	FALSE	NA	FALSE	FALSE	FALSE	FALSE	FALSE	NA	FALSE	NA
7050	chr3R	19227769	19228048	280	*	Eisen_Zld_3h_chr3R:19227769-19228048	138.63	FALSE	NA	FALSE	FALSE	FALSE	FALSE	FALSE	NA	FALSE	NA
7051	chr3R	19241769	19242048	280	*	Eisen_Zld_3h_chr3R:19241769-19242048	80.65	FALSE	NA	FALSE	FALSE	FALSE	TRUE	FALSE	NA	FALSE	NA
7052	chr3R	19268619	19268908	290	*	Eisen_Zld_3h_chr3R:19268619-19268908	251.34	FALSE	NA	FALSE	FALSE	FALSE	FALSE	FALSE	NA	FALSE	NA
7053	chr3R	19293109	19293388	280	*	Eisen_Zld_3h_chr3R:19293109-19293388	74.11	FALSE	NA	FALSE	FALSE	FALSE	FALSE	FALSE	NA	FALSE	NA
7054	chr3R	19299329	19299608	280	*	Eisen_Zld_3h_chr3R:19299329-19299608	75.33	FALSE	NA	FALSE	FALSE	FALSE	FALSE	FALSE	NA	FALSE	NA
7055	chr3R	19305409	19305688	280	*	Eisen_Zld_3h_chr3R:19305409-19305688	71.05	FALSE	NA	FALSE	FALSE	FALSE	FALSE	FALSE	NA	FALSE	NA
7056	chr3R	19307079	19307358	280	*	Eisen_Zld_3h_chr3R:19307079-19307358	77.73	FALSE	NA	FALSE	FALSE	FALSE	FALSE	FALSE	NA	FALSE	NA
7057	chr3R	19310569	19310848	280	*	Eisen_Zld_3h_chr3R:19310569-19310848	84.67	FALSE	NA	FALSE	FALSE	FALSE	FALSE	FALSE	NA	FALSE	NA
7058	chr3R	19311879	19312158	280	*	Eisen_Zld_3h_chr3R:19311879-19312158	75.87	FALSE	NA	FALSE	FALSE	FALSE	FALSE	FALSE	NA	FALSE	NA
7059	chr3R	19312399	19312678	280	*	Eisen_Zld_3h_chr3R:19312399-19312678	231.12	FALSE	NA	FALSE	FALSE	FALSE	FALSE	FALSE	NA	FALSE	NA
7060	chr3R	19314119	19314398	280	*	Eisen_Zld_3h_chr3R:19314119-19314398	162.19	FALSE	NA	FALSE	FALSE	FALSE	TRUE	FALSE	NA	FALSE	NA
7061	chr3R	19315129	19315448	320	*	Eisen_Zld_3h_chr3R:19315129-19315448	2674.73	FALSE	NA	FALSE	FALSE	FALSE	TRUE	FALSE	NA	FALSE	NA
7062	chr3R	19318089	19318368	280	*	Eisen_Zld_3h_chr3R:19318089-19318368	88.87	FALSE	NA	FALSE	FALSE	FALSE	TRUE	FALSE	NA	FALSE	NA
7063	chr3R	19321719	19321998	280	*	Eisen_Zld_3h_chr3R:19321719-19321998	131.58	FALSE	NA	FALSE	FALSE	FALSE	TRUE	FALSE	NA	FALSE	NA
7064	chr3R	19329949	19330238	290	*	Eisen_Zld_3h_chr3R:19329949-19330238	392.7	FALSE	NA	FALSE	FALSE	FALSE	FALSE	FALSE	NA	FALSE	NA
7065	chr3R	19331549	19331878	330	*	Eisen_Zld_3h_chr3R:19331549-19331878	1259.83	FALSE	NA	FALSE	FALSE	FALSE	FALSE	FALSE	NA	FALSE	NA
7066	chr3R	19332179	19332508	330	*	Eisen_Zld_3h_chr3R:19332179-19332508	574.51	FALSE	NA	FALSE	FALSE	FALSE	TRUE	FALSE	NA	FALSE	NA
7067	chr3R	19332559	19332848	290	*	Eisen_Zld_3h_chr3R:19332559-19332848	264.19	FALSE	NA	FALSE	FALSE	FALSE	FALSE	FALSE	NA	FALSE	NA
7068	chr3R	19335169	19335738	570	*	Eisen_Zld_3h_chr3R:19335169-19335738	354.11	FALSE	NA	FALSE	FALSE	FALSE	FALSE	FALSE	NA	FALSE	NA
7069	chr3R	19338929	19339258	330	*	Eisen_Zld_3h_chr3R:19338929-19339258	1948.38	FALSE	NA	FALSE	FALSE	FALSE	TRUE	FALSE	NA	FALSE	NA
7070	chr3R	19339439	19339728	290	*	Eisen_Zld_3h_chr3R:19339439-19339728	237.66	FALSE	NA	FALSE	FALSE	FALSE	FALSE	FALSE	NA	FALSE	NA
7071	chr3R	19340749	19341058	310	*	Eisen_Zld_3h_chr3R:19340749-19341058	389.01	FALSE	NA	TRUE	FALSE	FALSE	TRUE	FALSE	NA	FALSE	NA
7072	chr3R	19341759	19342208	450	*	Eisen_Zld_3h_chr3R:19341759-19342208	752.27	FALSE	NA	TRUE	TRUE	FALSE	TRUE	FALSE	NA	FALSE	NA
7073	chr3R	19345239	19345558	320	*	Eisen_Zld_3h_chr3R:19345239-19345558	2045.74	FALSE	NA	TRUE	FALSE	FALSE	TRUE	FALSE	NA	FALSE	NA
7074	chr3R	19346179	19346498	320	*	Eisen_Zld_3h_chr3R:19346179-19346498	1004.24	FALSE	NA	FALSE	FALSE	FALSE	FALSE	FALSE	NA	FALSE	NA
7075	chr3R	19350429	19350808	380	*	Eisen_Zld_3h_chr3R:19350429-19350808	3837.44	FALSE	NA	TRUE	TRUE	FALSE	TRUE	FALSE	NA	FALSE	NA
7076	chr3R	19356579	19356868	290	*	Eisen_Zld_3h_chr3R:19356579-19356868	370.54	FALSE	NA	FALSE	FALSE	FALSE	TRUE	FALSE	NA	FALSE	NA
7077	chr3R	19360799	19361078	280	*	Eisen_Zld_3h_chr3R:19360799-19361078	93.46	FALSE	NA	FALSE	FALSE	FALSE	FALSE	FALSE	NA	FALSE	NA
7078	chr3R	19452839	19453118	280	*	Eisen_Zld_3h_chr3R:19452839-19453118	137.5	FALSE	NA	FALSE	FALSE	FALSE	FALSE	FALSE	NA	FALSE	NA
7079	chr3R	19508809	19509088	280	*	Eisen_Zld_3h_chr3R:19508809-19509088	56.4	FALSE	NA	FALSE	TRUE	FALSE	TRUE	FALSE	NA	FALSE	NA
7080	chr3R	19582439	19582718	280	*	Eisen_Zld_3h_chr3R:19582439-19582718	141.14	FALSE	NA	FALSE	FALSE	FALSE	FALSE	FALSE	NA	FALSE	NA
7081	chr3R	19627609	19627888	280	*	Eisen_Zld_3h_chr3R:19627609-19627888	82.86	FALSE	NA	FALSE	FALSE	FALSE	FALSE	FALSE	NA	FALSE	NA
7082	chr3R	19672319	19672598	280	*	Eisen_Zld_3h_chr3R:19672319-19672598	81.29	FALSE	NA	FALSE	FALSE	FALSE	FALSE	FALSE	NA	FALSE	NA
7083	chr3R	19797289	19797568	280	*	Eisen_Zld_3h_chr3R:19797289-19797568	86.03	FALSE	NA	FALSE	FALSE	FALSE	FALSE	FALSE	NA	FALSE	NA
7084	chr3R	19799649	19799928	280	*	Eisen_Zld_3h_chr3R:19799649-19799928	62.36	FALSE	NA	FALSE	FALSE	FALSE	FALSE	FALSE	NA	FALSE	NA
7085	chr3R	19808419	19808698	280	*	Eisen_Zld_3h_chr3R:19808419-19808698	288.56	FALSE	NA	FALSE	FALSE	TRUE	FALSE	FALSE	NA	FALSE	NA
7086	chr3R	19836859	19837138	280	*	Eisen_Zld_3h_chr3R:19836859-19837138	272.52	FALSE	NA	TRUE	TRUE	FALSE	TRUE	FALSE	NA	FALSE	NA
7087	chr3R	19860899	19861178	280	*	Eisen_Zld_3h_chr3R:19860899-19861178	61.21	FALSE	NA	FALSE	TRUE	FALSE	TRUE	FALSE	NA	FALSE	NA
7088	chr3R	19875229	19875508	280	*	Eisen_Zld_3h_chr3R:19875229-19875508	117.79	FALSE	NA	FALSE	FALSE	FALSE	TRUE	FALSE	NA	FALSE	NA
7089	chr3R	19880179	19880458	280	*	Eisen_Zld_3h_chr3R:19880179-19880458	106.18	FALSE	NA	FALSE	FALSE	FALSE	FALSE	FALSE	NA	FALSE	NA
7090	chr3R	19880709	19880988	280	*	Eisen_Zld_3h_chr3R:19880709-19880988	290.42	FALSE	NA	FALSE	FALSE	TRUE	TRUE	FALSE	NA	FALSE	NA
7091	chr3R	19919939	19920218	280	*	Eisen_Zld_3h_chr3R:19919939-19920218	96.11	FALSE	NA	FALSE	FALSE	FALSE	FALSE	FALSE	NA	FALSE	NA
7092	chr3R	19930649	19930958	310	*	Eisen_Zld_3h_chr3R:19930649-19930958	917.39	FALSE	NA	FALSE	TRUE	FALSE	TRUE	FALSE	NA	FALSE	NA
7093	chr3R	19930989	19931358	370	*	Eisen_Zld_3h_chr3R:19930989-19931358	1468.5	FALSE	NA	TRUE	TRUE	FALSE	TRUE	FALSE	NA	FALSE	NA
7094	chr3R	19934939	19935268	330	*	Eisen_Zld_3h_chr3R:19934939-19935268	769.43	FALSE	NA	TRUE	FALSE	FALSE	TRUE	TRUE	mira	TRUE	mira
7095	chr3R	19935419	19935928	510	*	Eisen_Zld_3h_chr3R:19935419-19935928	144.02	FALSE	NA	FALSE	FALSE	FALSE	FALSE	FALSE	NA	FALSE	NA
7096	chr3R	19936109	19936388	280	*	Eisen_Zld_3h_chr3R:19936109-19936388	86.4	FALSE	NA	FALSE	FALSE	FALSE	FALSE	FALSE	NA	FALSE	NA
7097	chr3R	19938299	19938578	280	*	Eisen_Zld_3h_chr3R:19938299-19938578	70.57	FALSE	NA	FALSE	FALSE	FALSE	FALSE	FALSE	NA	FALSE	NA
7098	chr3R	19976169	19976448	280	*	Eisen_Zld_3h_chr3R:19976169-19976448	63.3	FALSE	NA	FALSE	FALSE	FALSE	FALSE	FALSE	NA	FALSE	NA
7099	chr3R	19979179	19979458	280	*	Eisen_Zld_3h_chr3R:19979179-19979458	65.22	FALSE	NA	FALSE	FALSE	FALSE	FALSE	FALSE	NA	FALSE	NA
7100	chr3R	19980649	19980928	280	*	Eisen_Zld_3h_chr3R:19980649-19980928	62.93	FALSE	NA	FALSE	FALSE	FALSE	FALSE	FALSE	NA	FALSE	NA
7101	chr3R	19992729	19993018	290	*	Eisen_Zld_3h_chr3R:19992729-19993018	221.53	FALSE	NA	FALSE	FALSE	FALSE	FALSE	FALSE	NA	FALSE	NA
7102	chr3R	19995359	19995878	520	*	Eisen_Zld_3h_chr3R:19995359-19995878	1526.28	FALSE	NA	FALSE	FALSE	FALSE	FALSE	FALSE	NA	FALSE	NA
7103	chr3R	20001349	20001628	280	*	Eisen_Zld_3h_chr3R:20001349-20001628	150.46	FALSE	NA	FALSE	FALSE	FALSE	FALSE	FALSE	NA	FALSE	NA
7104	chr3R	20010319	20010598	280	*	Eisen_Zld_3h_chr3R:20010319-20010598	80.73	FALSE	NA	FALSE	FALSE	FALSE	FALSE	FALSE	NA	FALSE	NA
7105	chr3R	20028639	20028918	280	*	Eisen_Zld_3h_chr3R:20028639-20028918	125.28	FALSE	NA	FALSE	FALSE	FALSE	FALSE	FALSE	NA	FALSE	NA
7106	chr3R	20053779	20054058	280	*	Eisen_Zld_3h_chr3R:20053779-20054058	283.76	FALSE	NA	FALSE	FALSE	FALSE	FALSE	FALSE	NA	FALSE	NA
7107	chr3R	20082139	20082418	280	*	Eisen_Zld_3h_chr3R:20082139-20082418	136.72	FALSE	NA	FALSE	FALSE	FALSE	FALSE	FALSE	NA	FALSE	NA
7108	chr3R	20082499	20082778	280	*	Eisen_Zld_3h_chr3R:20082499-20082778	62.08	FALSE	NA	FALSE	FALSE	FALSE	FALSE	FALSE	NA	FALSE	NA
7109	chr3R	20098709	20098988	280	*	Eisen_Zld_3h_chr3R:20098709-20098988	84.67	FALSE	NA	FALSE	FALSE	FALSE	FALSE	FALSE	NA	FALSE	NA
7110	chr3R	20141749	20142028	280	*	Eisen_Zld_3h_chr3R:20141749-20142028	240.65	FALSE	NA	FALSE	FALSE	FALSE	FALSE	FALSE	NA	FALSE	NA
7111	chr3R	20147419	20147698	280	*	Eisen_Zld_3h_chr3R:20147419-20147698	97.04	FALSE	NA	FALSE	FALSE	FALSE	FALSE	FALSE	NA	FALSE	NA
7112	chr3R	20223639	20223918	280	*	Eisen_Zld_3h_chr3R:20223639-20223918	198.96	FALSE	NA	FALSE	FALSE	FALSE	FALSE	FALSE	NA	FALSE	NA
7113	chr3R	20262969	20263248	280	*	Eisen_Zld_3h_chr3R:20262969-20263248	62.29	FALSE	NA	FALSE	FALSE	FALSE	FALSE	FALSE	NA	FALSE	NA
7114	chr3R	20288629	20288908	280	*	Eisen_Zld_3h_chr3R:20288629-20288908	70.36	FALSE	NA	FALSE	FALSE	FALSE	FALSE	FALSE	NA	FALSE	NA
7115	chr3R	20291039	20291348	310	*	Eisen_Zld_3h_chr3R:20291039-20291348	410.16	FALSE	NA	TRUE	TRUE	FALSE	TRUE	FALSE	NA	FALSE	NA
7116	chr3R	20291429	20291708	280	*	Eisen_Zld_3h_chr3R:20291429-20291708	48.12	FALSE	NA	FALSE	TRUE	FALSE	TRUE	FALSE	NA	FALSE	NA
7117	chr3R	20291919	20292478	560	*	Eisen_Zld_3h_chr3R:20291919-20292478	866.91	FALSE	NA	TRUE	TRUE	TRUE	TRUE	FALSE	NA	FALSE	NA
7118	chr3R	20292829	20293358	530	*	Eisen_Zld_3h_chr3R:20292829-20293358	3797.4	FALSE	NA	TRUE	TRUE	TRUE	TRUE	TRUE	cic	FALSE	NA
7119	chr3R	20299349	20299628	280	*	Eisen_Zld_3h_chr3R:20299349-20299628	196.46	FALSE	NA	FALSE	FALSE	FALSE	FALSE	FALSE	NA	FALSE	NA
7120	chr3R	20325309	20325588	280	*	Eisen_Zld_3h_chr3R:20325309-20325588	69.7	FALSE	NA	FALSE	FALSE	FALSE	FALSE	FALSE	NA	FALSE	NA
7121	chr3R	20540409	20540688	280	*	Eisen_Zld_3h_chr3R:20540409-20540688	93.82	FALSE	NA	FALSE	FALSE	FALSE	FALSE	FALSE	NA	FALSE	NA
7122	chr3R	20542719	20542998	280	*	Eisen_Zld_3h_chr3R:20542719-20542998	82.74	FALSE	NA	FALSE	FALSE	FALSE	TRUE	FALSE	NA	FALSE	NA
7123	chr3R	20543299	20543708	410	*	Eisen_Zld_3h_chr3R:20543299-20543708	5947.23	FALSE	NA	TRUE	FALSE	FALSE	TRUE	FALSE	NA	FALSE	NA
7124	chr3R	20546329	20546608	280	*	Eisen_Zld_3h_chr3R:20546329-20546608	101.26	FALSE	NA	FALSE	FALSE	FALSE	FALSE	FALSE	NA	FALSE	NA
7125	chr3R	20550629	20550908	280	*	Eisen_Zld_3h_chr3R:20550629-20550908	86.38	FALSE	NA	FALSE	FALSE	TRUE	TRUE	FALSE	NA	FALSE	NA
7126	chr3R	20553899	20554188	290	*	Eisen_Zld_3h_chr3R:20553899-20554188	284.61	FALSE	NA	FALSE	FALSE	FALSE	FALSE	FALSE	NA	FALSE	NA
7127	chr3R	20561259	20561578	320	*	Eisen_Zld_3h_chr3R:20561259-20561578	1185.18	FALSE	NA	FALSE	FALSE	FALSE	FALSE	FALSE	NA	FALSE	NA
7128	chr3R	20568889	20569168	280	*	Eisen_Zld_3h_chr3R:20568889-20569168	159.72	FALSE	NA	FALSE	FALSE	FALSE	FALSE	FALSE	NA	FALSE	NA
7129	chr3R	20573539	20573838	300	*	Eisen_Zld_3h_chr3R:20573539-20573838	445.41	FALSE	NA	FALSE	FALSE	FALSE	TRUE	FALSE	NA	FALSE	NA
7130	chr3R	20574049	20574388	340	*	Eisen_Zld_3h_chr3R:20574049-20574388	3551.11	FALSE	NA	FALSE	FALSE	FALSE	TRUE	FALSE	NA	FALSE	NA
7131	chr3R	20574629	20574928	300	*	Eisen_Zld_3h_chr3R:20574629-20574928	169.59	FALSE	NA	FALSE	FALSE	FALSE	TRUE	FALSE	NA	FALSE	NA
7132	chr3R	20580959	20581238	280	*	Eisen_Zld_3h_chr3R:20580959-20581238	87	FALSE	NA	FALSE	FALSE	FALSE	FALSE	FALSE	NA	FALSE	NA
7133	chr3R	20593429	20593708	280	*	Eisen_Zld_3h_chr3R:20593429-20593708	211.38	FALSE	NA	TRUE	TRUE	TRUE	TRUE	FALSE	NA	FALSE	NA
7134	chr3R	20594189	20594468	280	*	Eisen_Zld_3h_chr3R:20594189-20594468	151.91	FALSE	NA	FALSE	FALSE	TRUE	TRUE	FALSE	NA	FALSE	NA
7135	chr3R	20594689	20594998	310	*	Eisen_Zld_3h_chr3R:20594689-20594998	144.41	FALSE	NA	TRUE	TRUE	TRUE	TRUE	FALSE	NA	FALSE	NA
7136	chr3R	20596789	20597098	310	*	Eisen_Zld_3h_chr3R:20596789-20597098	280.52	FALSE	NA	FALSE	TRUE	FALSE	TRUE	FALSE	NA	FALSE	NA
7137	chr3R	20597569	20597848	280	*	Eisen_Zld_3h_chr3R:20597569-20597848	102.28	FALSE	NA	FALSE	TRUE	FALSE	TRUE	FALSE	NA	FALSE	NA
7138	chr3R	20616979	20617258	280	*	Eisen_Zld_3h_chr3R:20616979-20617258	187.4	FALSE	NA	FALSE	FALSE	FALSE	FALSE	FALSE	NA	FALSE	NA
7139	chr3R	20686119	20686398	280	*	Eisen_Zld_3h_chr3R:20686119-20686398	94.97	FALSE	NA	FALSE	FALSE	FALSE	FALSE	FALSE	NA	FALSE	NA
7140	chr3R	20747779	20748078	300	*	Eisen_Zld_3h_chr3R:20747779-20748078	692.12	FALSE	NA	FALSE	FALSE	FALSE	FALSE	FALSE	NA	FALSE	NA
7141	chr3R	20749439	20749718	280	*	Eisen_Zld_3h_chr3R:20749439-20749718	148.84	FALSE	NA	FALSE	FALSE	FALSE	FALSE	FALSE	NA	FALSE	NA
7142	chr3R	20753269	20753548	280	*	Eisen_Zld_3h_chr3R:20753269-20753548	163.61	FALSE	NA	FALSE	FALSE	TRUE	TRUE	FALSE	NA	FALSE	NA
7143	chr3R	20757989	20758288	300	*	Eisen_Zld_3h_chr3R:20757989-20758288	369.61	FALSE	NA	FALSE	FALSE	FALSE	FALSE	FALSE	NA	FALSE	NA
7144	chr3R	20760289	20760568	280	*	Eisen_Zld_3h_chr3R:20760289-20760568	70.2	FALSE	NA	FALSE	FALSE	FALSE	FALSE	FALSE	NA	FALSE	NA
7145	chr3R	20762599	20762878	280	*	Eisen_Zld_3h_chr3R:20762599-20762878	75.02	FALSE	NA	FALSE	FALSE	FALSE	FALSE	FALSE	NA	FALSE	NA
7146	chr3R	20776589	20776898	310	*	Eisen_Zld_3h_chr3R:20776589-20776898	1059.03	FALSE	NA	FALSE	FALSE	FALSE	TRUE	FALSE	NA	FALSE	NA
7147	chr3R	20793859	20794168	310	*	Eisen_Zld_3h_chr3R:20793859-20794168	86.38	FALSE	NA	FALSE	FALSE	FALSE	FALSE	FALSE	NA	FALSE	NA
7148	chr3R	20821729	20822018	290	*	Eisen_Zld_3h_chr3R:20821729-20822018	356.74	FALSE	NA	TRUE	TRUE	TRUE	TRUE	TRUE	CG17271	FALSE	NA
7149	chr3R	20824059	20824388	330	*	Eisen_Zld_3h_chr3R:20824059-20824388	787.51	FALSE	NA	FALSE	FALSE	FALSE	FALSE	FALSE	NA	FALSE	NA
7150	chr3R	20829129	20829408	280	*	Eisen_Zld_3h_chr3R:20829129-20829408	80.9	FALSE	NA	TRUE	FALSE	FALSE	TRUE	FALSE	NA	FALSE	NA
7151	chr3R	20829879	20830158	280	*	Eisen_Zld_3h_chr3R:20829879-20830158	109.84	FALSE	NA	TRUE	FALSE	TRUE	TRUE	FALSE	NA	FALSE	NA
7152	chr3R	20832919	20833198	280	*	Eisen_Zld_3h_chr3R:20832919-20833198	78.95	FALSE	NA	FALSE	FALSE	TRUE	TRUE	FALSE	NA	FALSE	NA
7153	chr3R	20846719	20847038	320	*	Eisen_Zld_3h_chr3R:20846719-20847038	3698.48	TRUE	PcGD:chr3R:20838600-20849800	TRUE	TRUE	FALSE	TRUE	FALSE	NA	FALSE	NA
7154	chr3R	20848809	20849088	280	*	Eisen_Zld_3h_chr3R:20848809-20849088	115.88	TRUE	PcGD:chr3R:20838600-20849800	TRUE	TRUE	FALSE	FALSE	FALSE	NA	FALSE	NA
7155	chr3R	20849569	20849848	280	*	Eisen_Zld_3h_chr3R:20849569-20849848	122.42	TRUE	PcGD:chr3R:20838600-20849800	TRUE	TRUE	FALSE	FALSE	FALSE	NA	FALSE	NA
7156	chr3R	20864439	20864718	280	*	Eisen_Zld_3h_chr3R:20864439-20864718	68.24	FALSE	NA	FALSE	FALSE	FALSE	TRUE	FALSE	NA	FALSE	NA
7157	chr3R	20884319	20884598	280	*	Eisen_Zld_3h_chr3R:20884319-20884598	68.76	FALSE	NA	FALSE	FALSE	FALSE	FALSE	FALSE	NA	FALSE	NA
7158	chr3R	20917709	20917988	280	*	Eisen_Zld_3h_chr3R:20917709-20917988	128.32	FALSE	NA	FALSE	FALSE	FALSE	FALSE	FALSE	NA	FALSE	NA
7159	chr3R	20949099	20949408	310	*	Eisen_Zld_3h_chr3R:20949099-20949408	791.86	FALSE	NA	FALSE	TRUE	TRUE	TRUE	FALSE	NA	FALSE	NA
7160	chr3R	20951619	20951938	320	*	Eisen_Zld_3h_chr3R:20951619-20951938	1099.32	FALSE	NA	FALSE	FALSE	FALSE	FALSE	FALSE	NA	FALSE	NA
7161	chr3R	20952119	20952398	280	*	Eisen_Zld_3h_chr3R:20952119-20952398	68.26	FALSE	NA	FALSE	FALSE	FALSE	FALSE	FALSE	NA	FALSE	NA
7162	chr3R	20965889	20966168	280	*	Eisen_Zld_3h_chr3R:20965889-20966168	63.15	FALSE	NA	FALSE	FALSE	FALSE	FALSE	FALSE	NA	FALSE	NA
7163	chr3R	20966949	20967228	280	*	Eisen_Zld_3h_chr3R:20966949-20967228	183.14	FALSE	NA	FALSE	FALSE	FALSE	FALSE	FALSE	NA	FALSE	NA
7164	chr3R	21056569	21056848	280	*	Eisen_Zld_3h_chr3R:21056569-21056848	274.82	FALSE	NA	FALSE	FALSE	FALSE	FALSE	FALSE	NA	FALSE	NA
7165	chr3R	21058199	21058478	280	*	Eisen_Zld_3h_chr3R:21058199-21058478	76.99	FALSE	NA	FALSE	FALSE	FALSE	FALSE	FALSE	NA	FALSE	NA
7166	chr3R	21060079	21060358	280	*	Eisen_Zld_3h_chr3R:21060079-21060358	204.32	FALSE	NA	FALSE	FALSE	TRUE	TRUE	FALSE	NA	FALSE	NA
7167	chr3R	21060609	21060888	280	*	Eisen_Zld_3h_chr3R:21060609-21060888	80.24	FALSE	NA	TRUE	FALSE	TRUE	TRUE	TRUE	Mvl	FALSE	NA
7168	chr3R	21081349	21081628	280	*	Eisen_Zld_3h_chr3R:21081349-21081628	56.84	FALSE	NA	FALSE	FALSE	FALSE	FALSE	FALSE	NA	FALSE	NA
7169	chr3R	21094439	21094718	280	*	Eisen_Zld_3h_chr3R:21094439-21094718	93.51	FALSE	NA	FALSE	FALSE	FALSE	TRUE	FALSE	NA	FALSE	NA
7170	chr3R	21094949	21095228	280	*	Eisen_Zld_3h_chr3R:21094949-21095228	98.97	FALSE	NA	FALSE	FALSE	FALSE	TRUE	FALSE	NA	FALSE	NA
7171	chr3R	21096809	21097128	320	*	Eisen_Zld_3h_chr3R:21096809-21097128	831.22	FALSE	NA	FALSE	FALSE	TRUE	TRUE	FALSE	NA	FALSE	NA
7172	chr3R	21110209	21110488	280	*	Eisen_Zld_3h_chr3R:21110209-21110488	61.21	FALSE	NA	FALSE	FALSE	FALSE	FALSE	FALSE	NA	FALSE	NA
7173	chr3R	21112389	21112668	280	*	Eisen_Zld_3h_chr3R:21112389-21112668	303.86	FALSE	NA	FALSE	FALSE	FALSE	TRUE	FALSE	NA	FALSE	NA
7174	chr3R	21124429	21124708	280	*	Eisen_Zld_3h_chr3R:21124429-21124708	204.61	FALSE	NA	FALSE	FALSE	FALSE	FALSE	FALSE	NA	FALSE	NA
7175	chr3R	21126779	21127058	280	*	Eisen_Zld_3h_chr3R:21126779-21127058	259.72	FALSE	NA	FALSE	TRUE	TRUE	TRUE	FALSE	NA	FALSE	NA
7176	chr3R	21133529	21133858	330	*	Eisen_Zld_3h_chr3R:21133529-21133858	75.77	FALSE	NA	FALSE	FALSE	FALSE	FALSE	FALSE	NA	FALSE	NA
7177	chr3R	21134399	21134678	280	*	Eisen_Zld_3h_chr3R:21134399-21134678	98.4	FALSE	NA	FALSE	FALSE	FALSE	FALSE	FALSE	NA	FALSE	NA
7178	chr3R	21185509	21185788	280	*	Eisen_Zld_3h_chr3R:21185509-21185788	128.64	FALSE	NA	FALSE	FALSE	FALSE	FALSE	FALSE	NA	FALSE	NA
7179	chr3R	21186669	21186948	280	*	Eisen_Zld_3h_chr3R:21186669-21186948	76.26	FALSE	NA	FALSE	FALSE	FALSE	TRUE	FALSE	NA	FALSE	NA
7180	chr3R	21188639	21188918	280	*	Eisen_Zld_3h_chr3R:21188639-21188918	168.76	FALSE	NA	TRUE	FALSE	TRUE	TRUE	TRUE	SNF4Agamma	FALSE	NA
7181	chr3R	21223779	21224058	280	*	Eisen_Zld_3h_chr3R:21223779-21224058	66.83	FALSE	NA	TRUE	TRUE	TRUE	TRUE	FALSE	NA	FALSE	NA
7182	chr3R	21224289	21224568	280	*	Eisen_Zld_3h_chr3R:21224289-21224568	71.51	FALSE	NA	FALSE	TRUE	TRUE	TRUE	FALSE	NA	FALSE	NA
7183	chr3R	21244539	21244818	280	*	Eisen_Zld_3h_chr3R:21244539-21244818	59.36	FALSE	NA	FALSE	FALSE	FALSE	FALSE	FALSE	NA	FALSE	NA
7184	chr3R	21270609	21270888	280	*	Eisen_Zld_3h_chr3R:21270609-21270888	93.97	FALSE	NA	FALSE	FALSE	FALSE	FALSE	FALSE	NA	FALSE	NA
7185	chr3R	21272199	21272478	280	*	Eisen_Zld_3h_chr3R:21272199-21272478	75.72	FALSE	NA	FALSE	FALSE	FALSE	FALSE	FALSE	NA	FALSE	NA
7186	chr3R	21273689	21273968	280	*	Eisen_Zld_3h_chr3R:21273689-21273968	178.99	FALSE	NA	FALSE	FALSE	FALSE	FALSE	TRUE	CG3308	FALSE	NA
7187	chr3R	21289249	21289528	280	*	Eisen_Zld_3h_chr3R:21289249-21289528	93.35	FALSE	NA	FALSE	FALSE	TRUE	TRUE	FALSE	NA	FALSE	NA
7188	chr3R	21294949	21295478	530	*	Eisen_Zld_3h_chr3R:21294949-21295478	1320.34	FALSE	NA	FALSE	FALSE	FALSE	TRUE	FALSE	NA	FALSE	NA
7189	chr3R	21296349	21296668	320	*	Eisen_Zld_3h_chr3R:21296349-21296668	593.81	FALSE	NA	TRUE	FALSE	FALSE	TRUE	FALSE	NA	FALSE	NA
7190	chr3R	21296839	21297158	320	*	Eisen_Zld_3h_chr3R:21296839-21297158	253.82	FALSE	NA	TRUE	TRUE	FALSE	TRUE	FALSE	NA	FALSE	NA
7191	chr3R	21338229	21338508	280	*	Eisen_Zld_3h_chr3R:21338229-21338508	169.33	FALSE	NA	FALSE	FALSE	TRUE	TRUE	FALSE	NA	FALSE	NA
7192	chr3R	21367059	21367338	280	*	Eisen_Zld_3h_chr3R:21367059-21367338	246.25	FALSE	NA	FALSE	FALSE	FALSE	FALSE	FALSE	NA	FALSE	NA
7193	chr3R	21376339	21376618	280	*	Eisen_Zld_3h_chr3R:21376339-21376618	127	TRUE	PcGD:chr3R:21376600-21517800	TRUE	TRUE	FALSE	TRUE	FALSE	NA	FALSE	NA
7194	chr3R	21378469	21378748	280	*	Eisen_Zld_3h_chr3R:21378469-21378748	132.52	TRUE	PcGD:chr3R:21376600-21517800	TRUE	TRUE	TRUE	TRUE	FALSE	NA	FALSE	NA
7195	chr3R	21378769	21379048	280	*	Eisen_Zld_3h_chr3R:21378769-21379048	211.74	TRUE	PcGD:chr3R:21376600-21517800	TRUE	TRUE	TRUE	TRUE	TRUE	tin	TRUE	tin
7196	chr3R	21379559	21379848	290	*	Eisen_Zld_3h_chr3R:21379559-21379848	181.35	TRUE	PcGD:chr3R:21376600-21517800	TRUE	TRUE	FALSE	TRUE	FALSE	NA	FALSE	NA
7197	chr3R	21379899	21380178	280	*	Eisen_Zld_3h_chr3R:21379899-21380178	441.11	TRUE	PcGD:chr3R:21376600-21517800	TRUE	TRUE	FALSE	TRUE	FALSE	NA	FALSE	NA
7198	chr3R	21404159	21404438	280	*	Eisen_Zld_3h_chr3R:21404159-21404438	76.66	TRUE	PcGD:chr3R:21376600-21517800	FALSE	FALSE	FALSE	FALSE	FALSE	NA	FALSE	NA
7199	chr3R	21414379	21414678	300	*	Eisen_Zld_3h_chr3R:21414379-21414678	869.13	TRUE	PcGD:chr3R:21376600-21517800	TRUE	FALSE	FALSE	TRUE	FALSE	NA	FALSE	NA
7200	chr3R	21419279	21419558	280	*	Eisen_Zld_3h_chr3R:21419279-21419558	262.01	TRUE	PcGD:chr3R:21376600-21517800	FALSE	FALSE	FALSE	TRUE	FALSE	NA	FALSE	NA
7201	chr3R	21419629	21419908	280	*	Eisen_Zld_3h_chr3R:21419629-21419908	69.45	TRUE	PcGD:chr3R:21376600-21517800	TRUE	FALSE	FALSE	TRUE	FALSE	NA	FALSE	NA
7202	chr3R	21420409	21420688	280	*	Eisen_Zld_3h_chr3R:21420409-21420688	125.28	TRUE	PcGD:chr3R:21376600-21517800	FALSE	FALSE	FALSE	FALSE	FALSE	NA	FALSE	NA
7203	chr3R	21429199	21429478	280	*	Eisen_Zld_3h_chr3R:21429199-21429478	129.11	TRUE	PcGD:chr3R:21376600-21517800	FALSE	FALSE	FALSE	FALSE	FALSE	NA	FALSE	NA
7204	chr3R	21431429	21431708	280	*	Eisen_Zld_3h_chr3R:21431429-21431708	58.34	TRUE	PcGD:chr3R:21376600-21517800	FALSE	FALSE	FALSE	FALSE	FALSE	NA	FALSE	NA
7205	chr3R	21446369	21446648	280	*	Eisen_Zld_3h_chr3R:21446369-21446648	105.26	TRUE	PcGD:chr3R:21376600-21517800	TRUE	TRUE	FALSE	TRUE	TRUE	lbe	TRUE	lbe
7206	chr3R	21447809	21448108	300	*	Eisen_Zld_3h_chr3R:21447809-21448108	675.95	TRUE	PcGD:chr3R:21376600-21517800	TRUE	TRUE	FALSE	TRUE	FALSE	NA	FALSE	NA
7207	chr3R	21454719	21454998	280	*	Eisen_Zld_3h_chr3R:21454719-21454998	144.02	TRUE	PcGD:chr3R:21376600-21517800	FALSE	FALSE	FALSE	FALSE	FALSE	NA	FALSE	NA
7208	chr3R	21456459	21456738	280	*	Eisen_Zld_3h_chr3R:21456459-21456738	86.53	TRUE	PcGD:chr3R:21376600-21517800	FALSE	FALSE	FALSE	FALSE	FALSE	NA	FALSE	NA
7209	chr3R	21458399	21458898	500	*	Eisen_Zld_3h_chr3R:21458399-21458898	378.14	TRUE	PcGD:chr3R:21376600-21517800	TRUE	TRUE	FALSE	TRUE	FALSE	NA	FALSE	NA
7210	chr3R	21459909	21460218	310	*	Eisen_Zld_3h_chr3R:21459909-21460218	402.17	TRUE	PcGD:chr3R:21376600-21517800	TRUE	TRUE	FALSE	TRUE	FALSE	NA	FALSE	NA
7211	chr3R	21465779	21466058	280	*	Eisen_Zld_3h_chr3R:21465779-21466058	91.7	TRUE	PcGD:chr3R:21376600-21517800	TRUE	FALSE	FALSE	FALSE	FALSE	NA	FALSE	NA
7212	chr3R	21466189	21466468	280	*	Eisen_Zld_3h_chr3R:21466189-21466468	127.57	TRUE	PcGD:chr3R:21376600-21517800	TRUE	FALSE	FALSE	FALSE	FALSE	NA	FALSE	NA
7213	chr3R	21476589	21476868	280	*	Eisen_Zld_3h_chr3R:21476589-21476868	120.71	TRUE	PcGD:chr3R:21376600-21517800	FALSE	FALSE	FALSE	FALSE	FALSE	NA	FALSE	NA
7214	chr3R	21478029	21478328	300	*	Eisen_Zld_3h_chr3R:21478029-21478328	1150.54	TRUE	PcGD:chr3R:21376600-21517800	TRUE	FALSE	FALSE	TRUE	FALSE	NA	FALSE	NA
7215	chr3R	21493789	21494308	520	*	Eisen_Zld_3h_chr3R:21493789-21494308	2012.28	TRUE	PcGD:chr3R:21376600-21517800	TRUE	FALSE	FALSE	TRUE	FALSE	NA	FALSE	NA
7216	chr3R	21499239	21499518	280	*	Eisen_Zld_3h_chr3R:21499239-21499518	187.72	TRUE	PcGD:chr3R:21376600-21517800	TRUE	TRUE	FALSE	TRUE	FALSE	NA	FALSE	NA
7217	chr3R	21499539	21499958	420	*	Eisen_Zld_3h_chr3R:21499539-21499958	298.05	TRUE	PcGD:chr3R:21376600-21517800	TRUE	TRUE	FALSE	TRUE	FALSE	NA	FALSE	NA
7218	chr3R	21506399	21506698	300	*	Eisen_Zld_3h_chr3R:21506399-21506698	815.33	TRUE	PcGD:chr3R:21376600-21517800	TRUE	FALSE	FALSE	FALSE	FALSE	NA	FALSE	NA
7219	chr3R	21517169	21517448	280	*	Eisen_Zld_3h_chr3R:21517169-21517448	62.95	TRUE	PcGD:chr3R:21376600-21517800	FALSE	FALSE	FALSE	FALSE	FALSE	NA	FALSE	NA
7220	chr3R	21518979	21519258	280	*	Eisen_Zld_3h_chr3R:21518979-21519258	185.92	FALSE	NA	FALSE	FALSE	FALSE	FALSE	FALSE	NA	FALSE	NA
7221	chr3R	21521009	21521288	280	*	Eisen_Zld_3h_chr3R:21521009-21521288	187.35	FALSE	NA	FALSE	FALSE	FALSE	FALSE	FALSE	NA	FALSE	NA
7222	chr3R	21530749	21531298	550	*	Eisen_Zld_3h_chr3R:21530749-21531298	582.94	FALSE	NA	FALSE	TRUE	TRUE	TRUE	FALSE	NA	FALSE	NA
7223	chr3R	21538289	21538568	280	*	Eisen_Zld_3h_chr3R:21538289-21538568	71.03	FALSE	NA	FALSE	FALSE	FALSE	FALSE	FALSE	NA	FALSE	NA
7224	chr3R	21541679	21541958	280	*	Eisen_Zld_3h_chr3R:21541679-21541958	78.31	FALSE	NA	FALSE	FALSE	FALSE	FALSE	FALSE	NA	FALSE	NA
7225	chr3R	21557019	21557348	330	*	Eisen_Zld_3h_chr3R:21557019-21557348	97.25	TRUE	PcGD:chr3R:21554000-21567600	TRUE	TRUE	TRUE	TRUE	TRUE	slou	TRUE	slou
7226	chr3R	21561619	21561898	280	*	Eisen_Zld_3h_chr3R:21561619-21561898	128.14	TRUE	PcGD:chr3R:21554000-21567600	TRUE	TRUE	TRUE	TRUE	FALSE	NA	FALSE	NA
7227	chr3R	21563439	21563718	280	*	Eisen_Zld_3h_chr3R:21563439-21563718	78.48	TRUE	PcGD:chr3R:21554000-21567600	FALSE	FALSE	FALSE	FALSE	FALSE	NA	FALSE	NA
7228	chr3R	21567459	21567738	280	*	Eisen_Zld_3h_chr3R:21567459-21567738	60.81	TRUE	PcGD:chr3R:21554000-21567600	FALSE	FALSE	FALSE	FALSE	FALSE	NA	FALSE	NA
7229	chr3R	21575689	21575968	280	*	Eisen_Zld_3h_chr3R:21575689-21575968	68.86	FALSE	NA	FALSE	FALSE	FALSE	FALSE	FALSE	NA	FALSE	NA
7230	chr3R	21580659	21580968	310	*	Eisen_Zld_3h_chr3R:21580659-21580968	966.28	FALSE	NA	TRUE	FALSE	FALSE	TRUE	FALSE	NA	FALSE	NA
7231	chr3R	21598739	21599018	280	*	Eisen_Zld_3h_chr3R:21598739-21599018	94.39	FALSE	NA	TRUE	FALSE	FALSE	TRUE	FALSE	NA	FALSE	NA
7232	chr3R	21605309	21605958	650	*	Eisen_Zld_3h_chr3R:21605309-21605958	358.69	FALSE	NA	TRUE	TRUE	TRUE	TRUE	FALSE	NA	FALSE	NA
7233	chr3R	21606629	21607118	490	*	Eisen_Zld_3h_chr3R:21606629-21607118	591.52	FALSE	NA	TRUE	TRUE	TRUE	TRUE	FALSE	NA	FALSE	NA
7234	chr3R	21611719	21612188	470	*	Eisen_Zld_3h_chr3R:21611719-21612188	1536.01	FALSE	NA	FALSE	FALSE	FALSE	TRUE	FALSE	NA	FALSE	NA
7235	chr3R	21613299	21613578	280	*	Eisen_Zld_3h_chr3R:21613299-21613578	247.13	FALSE	NA	TRUE	FALSE	TRUE	TRUE	FALSE	NA	FALSE	NA
7236	chr3R	21616219	21616498	280	*	Eisen_Zld_3h_chr3R:21616219-21616498	211.72	FALSE	NA	TRUE	FALSE	TRUE	TRUE	FALSE	NA	FALSE	NA
7237	chr3R	21616759	21617038	280	*	Eisen_Zld_3h_chr3R:21616759-21617038	236.52	FALSE	NA	TRUE	FALSE	TRUE	TRUE	FALSE	NA	FALSE	NA
7238	chr3R	21618379	21618658	280	*	Eisen_Zld_3h_chr3R:21618379-21618658	165.33	FALSE	NA	FALSE	FALSE	TRUE	TRUE	FALSE	NA	FALSE	NA
7239	chr3R	21619089	21619368	280	*	Eisen_Zld_3h_chr3R:21619089-21619368	74.15	FALSE	NA	TRUE	FALSE	TRUE	TRUE	TRUE	InR	FALSE	NA
7240	chr3R	21621609	21621888	280	*	Eisen_Zld_3h_chr3R:21621609-21621888	64.07	FALSE	NA	FALSE	FALSE	FALSE	TRUE	FALSE	NA	FALSE	NA
7241	chr3R	21626689	21626968	280	*	Eisen_Zld_3h_chr3R:21626689-21626968	61.78	FALSE	NA	FALSE	FALSE	FALSE	TRUE	FALSE	NA	FALSE	NA
7242	chr3R	21628019	21628558	540	*	Eisen_Zld_3h_chr3R:21628019-21628558	331.46	FALSE	NA	FALSE	FALSE	FALSE	TRUE	FALSE	NA	FALSE	NA
7243	chr3R	21628789	21629138	350	*	Eisen_Zld_3h_chr3R:21628789-21629138	502.85	FALSE	NA	FALSE	FALSE	FALSE	TRUE	FALSE	NA	FALSE	NA
7244	chr3R	21630629	21630908	280	*	Eisen_Zld_3h_chr3R:21630629-21630908	134.26	FALSE	NA	FALSE	FALSE	TRUE	TRUE	FALSE	NA	FALSE	NA
7245	chr3R	21634929	21635208	280	*	Eisen_Zld_3h_chr3R:21634929-21635208	62.36	FALSE	NA	FALSE	FALSE	FALSE	TRUE	FALSE	NA	FALSE	NA
7246	chr3R	21635479	21635758	280	*	Eisen_Zld_3h_chr3R:21635479-21635758	53.9	FALSE	NA	FALSE	FALSE	FALSE	TRUE	FALSE	NA	FALSE	NA
7247	chr3R	21637149	21637458	310	*	Eisen_Zld_3h_chr3R:21637149-21637458	557.89	FALSE	NA	FALSE	FALSE	FALSE	TRUE	FALSE	NA	FALSE	NA
7248	chr3R	21638549	21638878	330	*	Eisen_Zld_3h_chr3R:21638549-21638878	449.62	FALSE	NA	FALSE	FALSE	FALSE	TRUE	FALSE	NA	FALSE	NA
7249	chr3R	21639279	21639578	300	*	Eisen_Zld_3h_chr3R:21639279-21639578	598.51	FALSE	NA	FALSE	FALSE	FALSE	TRUE	FALSE	NA	FALSE	NA
7250	chr3R	21640259	21640688	430	*	Eisen_Zld_3h_chr3R:21640259-21640688	121.27	FALSE	NA	FALSE	FALSE	FALSE	TRUE	FALSE	NA	FALSE	NA
7251	chr3R	21641079	21641648	570	*	Eisen_Zld_3h_chr3R:21641079-21641648	2442.16	FALSE	NA	FALSE	FALSE	FALSE	TRUE	FALSE	NA	FALSE	NA
7252	chr3R	21641679	21641988	310	*	Eisen_Zld_3h_chr3R:21641679-21641988	1610.11	FALSE	NA	TRUE	FALSE	FALSE	TRUE	FALSE	NA	FALSE	NA
7253	chr3R	21642159	21642478	320	*	Eisen_Zld_3h_chr3R:21642159-21642478	290.04	FALSE	NA	FALSE	FALSE	FALSE	TRUE	FALSE	NA	FALSE	NA
7254	chr3R	21644159	21644438	280	*	Eisen_Zld_3h_chr3R:21644159-21644438	253.08	FALSE	NA	FALSE	FALSE	FALSE	TRUE	FALSE	NA	FALSE	NA
7255	chr3R	21644489	21644838	350	*	Eisen_Zld_3h_chr3R:21644489-21644838	1605.23	FALSE	NA	TRUE	FALSE	FALSE	TRUE	FALSE	NA	FALSE	NA
7256	chr3R	21645669	21645948	280	*	Eisen_Zld_3h_chr3R:21645669-21645948	89.81	FALSE	NA	FALSE	FALSE	FALSE	FALSE	FALSE	NA	FALSE	NA
7257	chr3R	21654319	21654648	330	*	Eisen_Zld_3h_chr3R:21654319-21654648	291.18	FALSE	NA	TRUE	FALSE	FALSE	TRUE	FALSE	NA	FALSE	NA
7258	chr3R	21659719	21660048	330	*	Eisen_Zld_3h_chr3R:21659719-21660048	789.46	FALSE	NA	FALSE	FALSE	TRUE	TRUE	FALSE	NA	FALSE	NA
7259	chr3R	21660079	21660358	280	*	Eisen_Zld_3h_chr3R:21660079-21660358	148.26	FALSE	NA	FALSE	FALSE	TRUE	TRUE	FALSE	NA	FALSE	NA
7260	chr3R	21660789	21661068	280	*	Eisen_Zld_3h_chr3R:21660789-21661068	71.18	FALSE	NA	FALSE	FALSE	TRUE	TRUE	FALSE	NA	FALSE	NA
7261	chr3R	21665489	21665768	280	*	Eisen_Zld_3h_chr3R:21665489-21665768	207.64	FALSE	NA	FALSE	FALSE	FALSE	FALSE	FALSE	NA	FALSE	NA
7262	chr3R	21667029	21667348	320	*	Eisen_Zld_3h_chr3R:21667029-21667348	901.24	FALSE	NA	FALSE	FALSE	FALSE	TRUE	FALSE	NA	FALSE	NA
7263	chr3R	21734469	21734748	280	*	Eisen_Zld_3h_chr3R:21734469-21734748	133.34	FALSE	NA	FALSE	FALSE	FALSE	FALSE	FALSE	NA	FALSE	NA
7264	chr3R	21777259	21777538	280	*	Eisen_Zld_3h_chr3R:21777259-21777538	106.23	FALSE	NA	FALSE	FALSE	FALSE	FALSE	FALSE	NA	FALSE	NA
7265	chr3R	21788729	21789008	280	*	Eisen_Zld_3h_chr3R:21788729-21789008	111.69	FALSE	NA	FALSE	FALSE	FALSE	FALSE	FALSE	NA	FALSE	NA
7266	chr3R	21789529	21789828	300	*	Eisen_Zld_3h_chr3R:21789529-21789828	346.78	FALSE	NA	FALSE	FALSE	FALSE	FALSE	FALSE	NA	FALSE	NA
7267	chr3R	21824899	21825178	280	*	Eisen_Zld_3h_chr3R:21824899-21825178	194.71	FALSE	NA	FALSE	FALSE	FALSE	FALSE	FALSE	NA	FALSE	NA
7268	chr3R	21825669	21826078	410	*	Eisen_Zld_3h_chr3R:21825669-21826078	70.69	FALSE	NA	FALSE	FALSE	FALSE	TRUE	FALSE	NA	FALSE	NA
7269	chr3R	21853909	21854188	280	*	Eisen_Zld_3h_chr3R:21853909-21854188	139.47	FALSE	NA	FALSE	FALSE	TRUE	TRUE	FALSE	NA	FALSE	NA
7270	chr3R	21854879	21855158	280	*	Eisen_Zld_3h_chr3R:21854879-21855158	108.99	FALSE	NA	FALSE	FALSE	FALSE	TRUE	FALSE	NA	FALSE	NA
7271	chr3R	21857769	21858098	330	*	Eisen_Zld_3h_chr3R:21857769-21858098	925.45	FALSE	NA	FALSE	FALSE	FALSE	TRUE	FALSE	NA	FALSE	NA
7272	chr3R	21863309	21863588	280	*	Eisen_Zld_3h_chr3R:21863309-21863588	69.22	FALSE	NA	TRUE	FALSE	FALSE	FALSE	FALSE	NA	FALSE	NA
7273	chr3R	21868029	21868308	280	*	Eisen_Zld_3h_chr3R:21868029-21868308	123.51	FALSE	NA	FALSE	FALSE	FALSE	FALSE	FALSE	NA	FALSE	NA
7274	chr3R	21902929	21903208	280	*	Eisen_Zld_3h_chr3R:21902929-21903208	101.22	FALSE	NA	FALSE	FALSE	TRUE	FALSE	FALSE	NA	FALSE	NA
7275	chr3R	21924579	21924858	280	*	Eisen_Zld_3h_chr3R:21924579-21924858	90.8	FALSE	NA	FALSE	FALSE	FALSE	FALSE	FALSE	NA	FALSE	NA
7276	chr3R	21949219	21949498	280	*	Eisen_Zld_3h_chr3R:21949219-21949498	66.93	FALSE	NA	FALSE	TRUE	TRUE	TRUE	FALSE	NA	FALSE	NA
7277	chr3R	22018849	22019128	280	*	Eisen_Zld_3h_chr3R:22018849-22019128	280.01	FALSE	NA	FALSE	FALSE	FALSE	FALSE	FALSE	NA	FALSE	NA
7278	chr3R	22027769	22028048	280	*	Eisen_Zld_3h_chr3R:22027769-22028048	166.38	FALSE	NA	FALSE	FALSE	FALSE	FALSE	FALSE	NA	FALSE	NA
7279	chr3R	22042579	22042858	280	*	Eisen_Zld_3h_chr3R:22042579-22042858	169.86	FALSE	NA	FALSE	FALSE	TRUE	TRUE	FALSE	NA	FALSE	NA
7280	chr3R	22042979	22043258	280	*	Eisen_Zld_3h_chr3R:22042979-22043258	213.95	FALSE	NA	FALSE	FALSE	FALSE	TRUE	FALSE	NA	FALSE	NA
7281	chr3R	22044549	22044848	300	*	Eisen_Zld_3h_chr3R:22044549-22044848	909.82	FALSE	NA	FALSE	FALSE	FALSE	TRUE	FALSE	NA	FALSE	NA
7282	chr3R	22045939	22046218	280	*	Eisen_Zld_3h_chr3R:22045939-22046218	108.93	FALSE	NA	FALSE	FALSE	FALSE	FALSE	FALSE	NA	FALSE	NA
7283	chr3R	22047059	22047338	280	*	Eisen_Zld_3h_chr3R:22047059-22047338	67.5	FALSE	NA	FALSE	FALSE	FALSE	FALSE	FALSE	NA	FALSE	NA
7284	chr3R	22047529	22047808	280	*	Eisen_Zld_3h_chr3R:22047529-22047808	61.89	FALSE	NA	FALSE	FALSE	FALSE	FALSE	FALSE	NA	FALSE	NA
7285	chr3R	22050799	22051078	280	*	Eisen_Zld_3h_chr3R:22050799-22051078	230.48	FALSE	NA	FALSE	FALSE	FALSE	FALSE	FALSE	NA	FALSE	NA
7286	chr3R	22052519	22052798	280	*	Eisen_Zld_3h_chr3R:22052519-22052798	170.31	FALSE	NA	FALSE	FALSE	FALSE	FALSE	FALSE	NA	FALSE	NA
7287	chr3R	22108169	22108448	280	*	Eisen_Zld_3h_chr3R:22108169-22108448	66.76	FALSE	NA	FALSE	FALSE	FALSE	FALSE	FALSE	NA	FALSE	NA
7288	chr3R	22109999	22110278	280	*	Eisen_Zld_3h_chr3R:22109999-22110278	58.81	FALSE	NA	FALSE	FALSE	TRUE	FALSE	FALSE	NA	FALSE	NA
7289	chr3R	22134279	22134838	560	*	Eisen_Zld_3h_chr3R:22134279-22134838	284.32	FALSE	NA	TRUE	FALSE	TRUE	TRUE	FALSE	NA	FALSE	NA
7290	chr3R	22140559	22140838	280	*	Eisen_Zld_3h_chr3R:22140559-22140838	61.1	FALSE	NA	FALSE	FALSE	FALSE	FALSE	FALSE	NA	FALSE	NA
7291	chr3R	22142899	22143178	280	*	Eisen_Zld_3h_chr3R:22142899-22143178	76.09	FALSE	NA	FALSE	FALSE	FALSE	FALSE	FALSE	NA	FALSE	NA
7292	chr3R	22145739	22146018	280	*	Eisen_Zld_3h_chr3R:22145739-22146018	77.9	FALSE	NA	FALSE	FALSE	FALSE	FALSE	FALSE	NA	FALSE	NA
7293	chr3R	22153039	22153638	600	*	Eisen_Zld_3h_chr3R:22153039-22153638	2123.52	FALSE	NA	FALSE	FALSE	FALSE	TRUE	FALSE	NA	FALSE	NA
7294	chr3R	22154619	22154898	280	*	Eisen_Zld_3h_chr3R:22154619-22154898	246.98	FALSE	NA	FALSE	FALSE	FALSE	FALSE	FALSE	NA	FALSE	NA
7295	chr3R	22162209	22162488	280	*	Eisen_Zld_3h_chr3R:22162209-22162488	63.5	FALSE	NA	FALSE	FALSE	FALSE	FALSE	FALSE	NA	FALSE	NA
7296	chr3R	22163789	22164118	330	*	Eisen_Zld_3h_chr3R:22163789-22164118	1490.85	FALSE	NA	FALSE	FALSE	FALSE	TRUE	FALSE	NA	FALSE	NA
7297	chr3R	22164799	22165118	320	*	Eisen_Zld_3h_chr3R:22164799-22165118	446.27	FALSE	NA	FALSE	FALSE	FALSE	FALSE	FALSE	NA	FALSE	NA
7298	chr3R	22168389	22168668	280	*	Eisen_Zld_3h_chr3R:22168389-22168668	101.83	FALSE	NA	FALSE	FALSE	FALSE	FALSE	FALSE	NA	FALSE	NA
7299	chr3R	22175589	22175868	280	*	Eisen_Zld_3h_chr3R:22175589-22175868	68.82	FALSE	NA	FALSE	FALSE	FALSE	FALSE	FALSE	NA	FALSE	NA
7300	chr3R	22219099	22219378	280	*	Eisen_Zld_3h_chr3R:22219099-22219378	97.91	FALSE	NA	FALSE	FALSE	FALSE	FALSE	FALSE	NA	FALSE	NA
7301	chr3R	22221449	22221728	280	*	Eisen_Zld_3h_chr3R:22221449-22221728	252.11	FALSE	NA	FALSE	FALSE	FALSE	FALSE	FALSE	NA	FALSE	NA
7302	chr3R	22222549	22222828	280	*	Eisen_Zld_3h_chr3R:22222549-22222828	167.74	FALSE	NA	FALSE	FALSE	FALSE	TRUE	FALSE	NA	FALSE	NA
7303	chr3R	22368989	22369308	320	*	Eisen_Zld_3h_chr3R:22368989-22369308	134.16	FALSE	NA	FALSE	FALSE	FALSE	TRUE	FALSE	NA	FALSE	NA
7304	chr3R	22369619	22369898	280	*	Eisen_Zld_3h_chr3R:22369619-22369898	75.65	FALSE	NA	FALSE	FALSE	FALSE	TRUE	FALSE	NA	FALSE	NA
7305	chr3R	22379959	22380238	280	*	Eisen_Zld_3h_chr3R:22379959-22380238	86.67	FALSE	NA	FALSE	FALSE	FALSE	FALSE	FALSE	NA	FALSE	NA
7306	chr3R	22390129	22390438	310	*	Eisen_Zld_3h_chr3R:22390129-22390438	807.22	FALSE	NA	FALSE	FALSE	FALSE	TRUE	FALSE	NA	FALSE	NA
7307	chr3R	22420249	22420528	280	*	Eisen_Zld_3h_chr3R:22420249-22420528	72.24	FALSE	NA	FALSE	FALSE	FALSE	FALSE	FALSE	NA	FALSE	NA
7308	chr3R	22443399	22443678	280	*	Eisen_Zld_3h_chr3R:22443399-22443678	96.5	FALSE	NA	FALSE	FALSE	FALSE	FALSE	FALSE	NA	FALSE	NA
7309	chr3R	22449929	22450208	280	*	Eisen_Zld_3h_chr3R:22449929-22450208	98.4	FALSE	NA	FALSE	FALSE	FALSE	FALSE	FALSE	NA	FALSE	NA
7310	chr3R	22527639	22527938	300	*	Eisen_Zld_3h_chr3R:22527639-22527938	667.73	FALSE	NA	TRUE	FALSE	TRUE	TRUE	FALSE	NA	FALSE	NA
7311	chr3R	22574239	22574518	280	*	Eisen_Zld_3h_chr3R:22574239-22574518	102.95	FALSE	NA	FALSE	FALSE	FALSE	FALSE	FALSE	NA	FALSE	NA
7312	chr3R	22577199	22577478	280	*	Eisen_Zld_3h_chr3R:22577199-22577478	138.31	FALSE	NA	FALSE	FALSE	FALSE	FALSE	FALSE	NA	FALSE	NA
7313	chr3R	22582969	22583248	280	*	Eisen_Zld_3h_chr3R:22582969-22583248	84	FALSE	NA	FALSE	FALSE	FALSE	FALSE	TRUE	Dph5	FALSE	NA
7314	chr3R	22590339	22590618	280	*	Eisen_Zld_3h_chr3R:22590339-22590618	94.12	FALSE	NA	FALSE	FALSE	TRUE	FALSE	FALSE	NA	FALSE	NA
7315	chr3R	22591099	22591378	280	*	Eisen_Zld_3h_chr3R:22591099-22591378	81.74	FALSE	NA	FALSE	FALSE	TRUE	FALSE	FALSE	NA	FALSE	NA
7316	chr3R	22596209	22596488	280	*	Eisen_Zld_3h_chr3R:22596209-22596488	109.62	FALSE	NA	FALSE	FALSE	FALSE	FALSE	FALSE	NA	FALSE	NA
7317	chr3R	22614709	22614988	280	*	Eisen_Zld_3h_chr3R:22614709-22614988	87.35	FALSE	NA	FALSE	FALSE	FALSE	FALSE	FALSE	NA	FALSE	NA
7318	chr3R	22618309	22618588	280	*	Eisen_Zld_3h_chr3R:22618309-22618588	78.21	FALSE	NA	FALSE	FALSE	FALSE	FALSE	FALSE	NA	FALSE	NA
7319	chr3R	22621189	22621468	280	*	Eisen_Zld_3h_chr3R:22621189-22621468	153.17	FALSE	NA	FALSE	FALSE	FALSE	FALSE	FALSE	NA	FALSE	NA
7320	chr3R	22626929	22627208	280	*	Eisen_Zld_3h_chr3R:22626929-22627208	201.13	FALSE	NA	FALSE	FALSE	TRUE	TRUE	FALSE	NA	FALSE	NA
7321	chr3R	22632969	22633248	280	*	Eisen_Zld_3h_chr3R:22632969-22633248	93.82	FALSE	NA	FALSE	FALSE	FALSE	TRUE	FALSE	NA	FALSE	NA
7322	chr3R	22638959	22639238	280	*	Eisen_Zld_3h_chr3R:22638959-22639238	92.75	FALSE	NA	FALSE	FALSE	TRUE	FALSE	FALSE	NA	FALSE	NA
7323	chr3R	22666889	22667248	360	*	Eisen_Zld_3h_chr3R:22666889-22667248	2046.54	FALSE	NA	TRUE	FALSE	TRUE	TRUE	FALSE	NA	FALSE	NA
7324	chr3R	22667899	22668198	300	*	Eisen_Zld_3h_chr3R:22667899-22668198	535.69	FALSE	NA	FALSE	FALSE	TRUE	TRUE	FALSE	NA	FALSE	NA
7325	chr3R	22673129	22673638	510	*	Eisen_Zld_3h_chr3R:22673129-22673638	1843.21	FALSE	NA	TRUE	FALSE	TRUE	TRUE	FALSE	NA	FALSE	NA
7326	chr3R	22673789	22674108	320	*	Eisen_Zld_3h_chr3R:22673789-22674108	287.53	FALSE	NA	FALSE	FALSE	FALSE	TRUE	FALSE	NA	FALSE	NA
7327	chr3R	22674659	22674958	300	*	Eisen_Zld_3h_chr3R:22674659-22674958	790.57	FALSE	NA	FALSE	FALSE	FALSE	TRUE	FALSE	NA	FALSE	NA
7328	chr3R	22675039	22675318	280	*	Eisen_Zld_3h_chr3R:22675039-22675318	129.2	FALSE	NA	FALSE	FALSE	FALSE	TRUE	FALSE	NA	FALSE	NA
7329	chr3R	22709849	22710128	280	*	Eisen_Zld_3h_chr3R:22709849-22710128	145.96	FALSE	NA	FALSE	FALSE	FALSE	FALSE	FALSE	NA	FALSE	NA
7330	chr3R	22727479	22727758	280	*	Eisen_Zld_3h_chr3R:22727479-22727758	213.95	FALSE	NA	FALSE	FALSE	TRUE	TRUE	FALSE	NA	FALSE	NA
7331	chr3R	22750619	22750898	280	*	Eisen_Zld_3h_chr3R:22750619-22750898	61.73	FALSE	NA	TRUE	TRUE	FALSE	TRUE	FALSE	NA	FALSE	NA
7332	chr3R	22781489	22781768	280	*	Eisen_Zld_3h_chr3R:22781489-22781768	97.05	TRUE	PcGD:chr3R:22781600-22791800	TRUE	FALSE	TRUE	TRUE	FALSE	NA	FALSE	NA
7333	chr3R	22783329	22783608	280	*	Eisen_Zld_3h_chr3R:22783329-22783608	60.64	TRUE	PcGD:chr3R:22781600-22791800	FALSE	TRUE	FALSE	TRUE	FALSE	NA	FALSE	NA
7334	chr3R	22785089	22785388	300	*	Eisen_Zld_3h_chr3R:22785089-22785388	428.37	TRUE	PcGD:chr3R:22781600-22791800	FALSE	FALSE	FALSE	FALSE	FALSE	NA	FALSE	NA
7335	chr3R	22789209	22789588	380	*	Eisen_Zld_3h_chr3R:22789209-22789588	3670.4	TRUE	PcGD:chr3R:22781600-22791800	TRUE	FALSE	FALSE	TRUE	FALSE	NA	FALSE	NA
7336	chr3R	22835749	22836028	280	*	Eisen_Zld_3h_chr3R:22835749-22836028	77.13	FALSE	NA	FALSE	FALSE	FALSE	FALSE	FALSE	NA	FALSE	NA
7337	chr3R	22873389	22873668	280	*	Eisen_Zld_3h_chr3R:22873389-22873668	210.52	TRUE	PcGD:chr3R:22841200-22900600	FALSE	FALSE	FALSE	FALSE	FALSE	NA	FALSE	NA
7338	chr3R	22877579	22877858	280	*	Eisen_Zld_3h_chr3R:22877579-22877858	177.91	TRUE	PcGD:chr3R:22841200-22900600	FALSE	FALSE	FALSE	FALSE	FALSE	NA	FALSE	NA
7339	chr3R	22880219	22880498	280	*	Eisen_Zld_3h_chr3R:22880219-22880498	84.67	TRUE	PcGD:chr3R:22841200-22900600	TRUE	FALSE	FALSE	FALSE	FALSE	NA	FALSE	NA
7340	chr3R	22887029	22887308	280	*	Eisen_Zld_3h_chr3R:22887029-22887308	116.51	TRUE	PcGD:chr3R:22841200-22900600	TRUE	FALSE	FALSE	FALSE	FALSE	NA	FALSE	NA
7341	chr3R	22899049	22899328	280	*	Eisen_Zld_3h_chr3R:22899049-22899328	65.39	TRUE	PcGD:chr3R:22841200-22900600	TRUE	FALSE	FALSE	TRUE	TRUE	klg	TRUE	klg
7342	chr3R	22899469	22899748	280	*	Eisen_Zld_3h_chr3R:22899469-22899748	282.5	TRUE	PcGD:chr3R:22841200-22900600	TRUE	FALSE	FALSE	TRUE	FALSE	NA	FALSE	NA
7343	chr3R	22967559	22968098	540	*	Eisen_Zld_3h_chr3R:22967559-22968098	92.68	FALSE	NA	FALSE	FALSE	FALSE	FALSE	FALSE	NA	FALSE	NA
7344	chr3R	22968419	22968698	280	*	Eisen_Zld_3h_chr3R:22968419-22968698	68.34	FALSE	NA	FALSE	FALSE	TRUE	TRUE	FALSE	NA	FALSE	NA
7345	chr3R	23027459	23027738	280	*	Eisen_Zld_3h_chr3R:23027459-23027738	69.22	FALSE	NA	FALSE	FALSE	FALSE	FALSE	FALSE	NA	FALSE	NA
7346	chr3R	23120409	23120948	540	*	Eisen_Zld_3h_chr3R:23120409-23120948	291.76	FALSE	NA	FALSE	FALSE	FALSE	FALSE	FALSE	NA	FALSE	NA
7347	chr3R	23129519	23129798	280	*	Eisen_Zld_3h_chr3R:23129519-23129798	221.44	FALSE	NA	FALSE	FALSE	FALSE	TRUE	FALSE	NA	FALSE	NA
7348	chr3R	23129899	23130218	320	*	Eisen_Zld_3h_chr3R:23129899-23130218	1175.6	FALSE	NA	TRUE	FALSE	FALSE	TRUE	FALSE	NA	FALSE	NA
7349	chr3R	23130319	23130598	280	*	Eisen_Zld_3h_chr3R:23130319-23130598	95.44	FALSE	NA	TRUE	FALSE	FALSE	FALSE	FALSE	NA	FALSE	NA
7350	chr3R	23131339	23131618	280	*	Eisen_Zld_3h_chr3R:23131339-23131618	201.94	TRUE	PcGD:chr3R:23131400-23146600	FALSE	FALSE	FALSE	FALSE	FALSE	NA	FALSE	NA
7351	chr3R	23133579	23133858	280	*	Eisen_Zld_3h_chr3R:23133579-23133858	110.98	TRUE	PcGD:chr3R:23131400-23146600	TRUE	TRUE	FALSE	FALSE	FALSE	NA	FALSE	NA
7352	chr3R	23138049	23138328	280	*	Eisen_Zld_3h_chr3R:23138049-23138328	74.49	TRUE	PcGD:chr3R:23131400-23146600	FALSE	FALSE	FALSE	FALSE	FALSE	NA	FALSE	NA
7353	chr3R	23138509	23138788	280	*	Eisen_Zld_3h_chr3R:23138509-23138788	97.25	TRUE	PcGD:chr3R:23131400-23146600	TRUE	FALSE	FALSE	FALSE	FALSE	NA	FALSE	NA
7354	chr3R	23141779	23142328	550	*	Eisen_Zld_3h_chr3R:23141779-23142328	195.65	TRUE	PcGD:chr3R:23131400-23146600	TRUE	TRUE	TRUE	TRUE	TRUE	hh	TRUE	hh
7355	chr3R	23145349	23145628	280	*	Eisen_Zld_3h_chr3R:23145349-23145628	64.64	TRUE	PcGD:chr3R:23131400-23146600	FALSE	FALSE	FALSE	FALSE	FALSE	NA	FALSE	NA
7356	chr3R	23149199	23149478	280	*	Eisen_Zld_3h_chr3R:23149199-23149478	140.06	FALSE	NA	FALSE	FALSE	FALSE	FALSE	FALSE	NA	FALSE	NA
7357	chr3R	23156879	23157198	320	*	Eisen_Zld_3h_chr3R:23156879-23157198	667.18	FALSE	NA	TRUE	TRUE	TRUE	TRUE	FALSE	NA	FALSE	NA
7358	chr3R	23157589	23157868	280	*	Eisen_Zld_3h_chr3R:23157589-23157868	141.49	FALSE	NA	TRUE	TRUE	TRUE	TRUE	FALSE	NA	FALSE	NA
7359	chr3R	23159069	23159348	280	*	Eisen_Zld_3h_chr3R:23159069-23159348	118.1	FALSE	NA	FALSE	FALSE	FALSE	FALSE	FALSE	NA	FALSE	NA
7360	chr3R	23182799	23183078	280	*	Eisen_Zld_3h_chr3R:23182799-23183078	109.25	FALSE	NA	FALSE	FALSE	FALSE	FALSE	FALSE	NA	FALSE	NA
7361	chr3R	23193379	23193718	340	*	Eisen_Zld_3h_chr3R:23193379-23193718	1736.76	TRUE	PcGD:chr3R:23189000-23214000	TRUE	TRUE	TRUE	TRUE	FALSE	NA	FALSE	NA
7362	chr3R	23195339	23195618	280	*	Eisen_Zld_3h_chr3R:23195339-23195618	164.16	TRUE	PcGD:chr3R:23189000-23214000	TRUE	FALSE	FALSE	TRUE	FALSE	NA	FALSE	NA
7363	chr3R	23195699	23196188	490	*	Eisen_Zld_3h_chr3R:23195699-23196188	442.78	TRUE	PcGD:chr3R:23189000-23214000	TRUE	TRUE	FALSE	TRUE	FALSE	NA	FALSE	NA
7364	chr3R	23201029	23201358	330	*	Eisen_Zld_3h_chr3R:23201029-23201358	302.62	TRUE	PcGD:chr3R:23189000-23214000	TRUE	TRUE	TRUE	TRUE	FALSE	NA	FALSE	NA
7365	chr3R	23211299	23211578	280	*	Eisen_Zld_3h_chr3R:23211299-23211578	119.32	TRUE	PcGD:chr3R:23189000-23214000	FALSE	TRUE	FALSE	FALSE	FALSE	NA	FALSE	NA
7366	chr3R	23215669	23215968	300	*	Eisen_Zld_3h_chr3R:23215669-23215968	308.93	FALSE	NA	FALSE	FALSE	FALSE	TRUE	FALSE	NA	FALSE	NA
7367	chr3R	23221679	23221958	280	*	Eisen_Zld_3h_chr3R:23221679-23221958	61.78	FALSE	NA	FALSE	FALSE	TRUE	TRUE	FALSE	NA	FALSE	NA
7368	chr3R	23225439	23225718	280	*	Eisen_Zld_3h_chr3R:23225439-23225718	94.51	FALSE	NA	FALSE	FALSE	FALSE	TRUE	FALSE	NA	FALSE	NA
7369	chr3R	23251579	23251888	310	*	Eisen_Zld_3h_chr3R:23251579-23251888	620.15	FALSE	NA	TRUE	FALSE	TRUE	TRUE	FALSE	NA	FALSE	NA
7370	chr3R	23252059	23252398	340	*	Eisen_Zld_3h_chr3R:23252059-23252398	1366.67	FALSE	NA	FALSE	FALSE	FALSE	TRUE	FALSE	NA	FALSE	NA
7371	chr3R	23258329	23258608	280	*	Eisen_Zld_3h_chr3R:23258329-23258608	92.68	FALSE	NA	FALSE	FALSE	FALSE	TRUE	TRUE	CG13827	FALSE	NA
7372	chr3R	23259439	23259718	280	*	Eisen_Zld_3h_chr3R:23259439-23259718	150.15	FALSE	NA	FALSE	FALSE	FALSE	FALSE	FALSE	NA	FALSE	NA
7373	chr3R	23263869	23264188	320	*	Eisen_Zld_3h_chr3R:23263869-23264188	901.23	FALSE	NA	FALSE	FALSE	FALSE	TRUE	FALSE	NA	FALSE	NA
7374	chr3R	23278869	23279438	570	*	Eisen_Zld_3h_chr3R:23278869-23279438	207.66	FALSE	NA	TRUE	FALSE	FALSE	TRUE	FALSE	NA	FALSE	NA
7375	chr3R	23293179	23293458	280	*	Eisen_Zld_3h_chr3R:23293179-23293458	117.85	TRUE	PcGD:chr3R:23288600-23318200	TRUE	FALSE	TRUE	TRUE	FALSE	NA	FALSE	NA
7376	chr3R	23295389	23295668	280	*	Eisen_Zld_3h_chr3R:23295389-23295668	118.99	TRUE	PcGD:chr3R:23288600-23318200	TRUE	FALSE	TRUE	TRUE	FALSE	NA	FALSE	NA
7377	chr3R	23300189	23300538	350	*	Eisen_Zld_3h_chr3R:23300189-23300538	316.2	TRUE	PcGD:chr3R:23288600-23318200	TRUE	TRUE	TRUE	TRUE	FALSE	NA	FALSE	NA
7378	chr3R	23300789	23301078	290	*	Eisen_Zld_3h_chr3R:23300789-23301078	303.29	TRUE	PcGD:chr3R:23288600-23318200	TRUE	FALSE	TRUE	TRUE	FALSE	NA	FALSE	NA
7379	chr3R	23301099	23301428	330	*	Eisen_Zld_3h_chr3R:23301099-23301428	1862.65	TRUE	PcGD:chr3R:23288600-23318200	TRUE	FALSE	TRUE	TRUE	FALSE	NA	FALSE	NA
7380	chr3R	23314339	23314618	280	*	Eisen_Zld_3h_chr3R:23314339-23314618	134.57	TRUE	PcGD:chr3R:23288600-23318200	TRUE	TRUE	TRUE	TRUE	FALSE	NA	FALSE	NA
7381	chr3R	23315059	23315338	280	*	Eisen_Zld_3h_chr3R:23315059-23315338	100.54	TRUE	PcGD:chr3R:23288600-23318200	TRUE	FALSE	TRUE	TRUE	FALSE	NA	FALSE	NA
7382	chr3R	23315379	23315868	490	*	Eisen_Zld_3h_chr3R:23315379-23315868	477.68	TRUE	PcGD:chr3R:23288600-23318200	TRUE	FALSE	TRUE	TRUE	FALSE	NA	FALSE	NA
7383	chr3R	23319249	23319528	280	*	Eisen_Zld_3h_chr3R:23319249-23319528	78.57	FALSE	NA	FALSE	FALSE	FALSE	FALSE	FALSE	NA	FALSE	NA
7384	chr3R	23319959	23320238	280	*	Eisen_Zld_3h_chr3R:23319959-23320238	297.79	FALSE	NA	FALSE	FALSE	FALSE	FALSE	FALSE	NA	FALSE	NA
7385	chr3R	23320339	23320618	280	*	Eisen_Zld_3h_chr3R:23320339-23320618	173.09	FALSE	NA	FALSE	FALSE	FALSE	FALSE	FALSE	NA	FALSE	NA
7386	chr3R	23343719	23344038	320	*	Eisen_Zld_3h_chr3R:23343719-23344038	747.12	FALSE	NA	TRUE	FALSE	TRUE	TRUE	FALSE	NA	FALSE	NA
7387	chr3R	23344869	23345148	280	*	Eisen_Zld_3h_chr3R:23344869-23345148	62.91	FALSE	NA	FALSE	FALSE	TRUE	TRUE	FALSE	NA	FALSE	NA
7388	chr3R	23345519	23345888	370	*	Eisen_Zld_3h_chr3R:23345519-23345888	339.81	FALSE	NA	TRUE	FALSE	TRUE	TRUE	FALSE	NA	FALSE	NA
7389	chr3R	23346059	23346338	280	*	Eisen_Zld_3h_chr3R:23346059-23346338	178.68	FALSE	NA	TRUE	FALSE	TRUE	TRUE	TRUE	pnt	FALSE	NA
7390	chr3R	23347049	23347328	280	*	Eisen_Zld_3h_chr3R:23347049-23347328	85.95	FALSE	NA	FALSE	FALSE	TRUE	TRUE	FALSE	NA	FALSE	NA
7391	chr3R	23347559	23347838	280	*	Eisen_Zld_3h_chr3R:23347559-23347838	93.25	FALSE	NA	FALSE	FALSE	TRUE	TRUE	FALSE	NA	FALSE	NA
7392	chr3R	23421109	23421388	280	*	Eisen_Zld_3h_chr3R:23421109-23421388	73.41	FALSE	NA	FALSE	FALSE	FALSE	FALSE	FALSE	NA	FALSE	NA
7393	chr3R	23441939	23442218	280	*	Eisen_Zld_3h_chr3R:23441939-23442218	53.86	FALSE	NA	FALSE	FALSE	FALSE	FALSE	FALSE	NA	FALSE	NA
7394	chr3R	23669569	23669848	280	*	Eisen_Zld_3h_chr3R:23669569-23669848	66.72	FALSE	NA	FALSE	FALSE	FALSE	TRUE	TRUE	CG31145	FALSE	NA
7395	chr3R	23670259	23670538	280	*	Eisen_Zld_3h_chr3R:23670259-23670538	89.81	FALSE	NA	FALSE	FALSE	FALSE	TRUE	FALSE	NA	FALSE	NA
7396	chr3R	23680029	23680328	300	*	Eisen_Zld_3h_chr3R:23680029-23680328	363.19	FALSE	NA	TRUE	FALSE	FALSE	TRUE	TRUE	eIF-3p66	FALSE	NA
7397	chr3R	23704749	23705058	310	*	Eisen_Zld_3h_chr3R:23704749-23705058	975.79	FALSE	NA	FALSE	FALSE	FALSE	TRUE	TRUE	CG31414	TRUE	CG31414
7398	chr3R	23706149	23706428	280	*	Eisen_Zld_3h_chr3R:23706149-23706428	117.97	FALSE	NA	FALSE	FALSE	FALSE	FALSE	FALSE	NA	FALSE	NA
7399	chr3R	23729009	23729288	280	*	Eisen_Zld_3h_chr3R:23729009-23729288	90.39	FALSE	NA	FALSE	FALSE	FALSE	FALSE	FALSE	NA	FALSE	NA
7400	chr3R	23735689	23735968	280	*	Eisen_Zld_3h_chr3R:23735689-23735968	96.68	FALSE	NA	FALSE	FALSE	FALSE	FALSE	FALSE	NA	FALSE	NA
7401	chr3R	23738169	23738448	280	*	Eisen_Zld_3h_chr3R:23738169-23738448	124.74	FALSE	NA	FALSE	FALSE	FALSE	FALSE	FALSE	NA	FALSE	NA
7402	chr3R	23756339	23756618	280	*	Eisen_Zld_3h_chr3R:23756339-23756618	166.13	FALSE	NA	FALSE	FALSE	FALSE	FALSE	FALSE	NA	FALSE	NA
7403	chr3R	23773949	23774228	280	*	Eisen_Zld_3h_chr3R:23773949-23774228	62.38	FALSE	NA	FALSE	FALSE	FALSE	FALSE	FALSE	NA	FALSE	NA
7404	chr3R	23782249	23782758	510	*	Eisen_Zld_3h_chr3R:23782249-23782758	326.85	FALSE	NA	TRUE	FALSE	TRUE	TRUE	FALSE	NA	FALSE	NA
7405	chr3R	23783019	23783348	330	*	Eisen_Zld_3h_chr3R:23783019-23783348	1824.82	FALSE	NA	FALSE	FALSE	FALSE	TRUE	FALSE	NA	FALSE	NA
7406	chr3R	23783869	23784148	280	*	Eisen_Zld_3h_chr3R:23783869-23784148	205.78	FALSE	NA	FALSE	FALSE	FALSE	TRUE	FALSE	NA	FALSE	NA
7407	chr3R	23787469	23787778	310	*	Eisen_Zld_3h_chr3R:23787469-23787778	933.09	FALSE	NA	FALSE	FALSE	FALSE	FALSE	FALSE	NA	FALSE	NA
7408	chr3R	23790339	23790648	310	*	Eisen_Zld_3h_chr3R:23790339-23790648	346.46	FALSE	NA	FALSE	FALSE	FALSE	FALSE	FALSE	NA	FALSE	NA
7409	chr3R	23792979	23793258	280	*	Eisen_Zld_3h_chr3R:23792979-23793258	73.22	FALSE	NA	FALSE	FALSE	FALSE	FALSE	FALSE	NA	FALSE	NA
7410	chr3R	23803149	23803428	280	*	Eisen_Zld_3h_chr3R:23803149-23803428	124.79	FALSE	NA	FALSE	FALSE	FALSE	FALSE	FALSE	NA	FALSE	NA
7411	chr3R	23818759	23819038	280	*	Eisen_Zld_3h_chr3R:23818759-23819038	94.39	FALSE	NA	TRUE	FALSE	FALSE	TRUE	FALSE	NA	FALSE	NA
7412	chr3R	23820129	23820408	280	*	Eisen_Zld_3h_chr3R:23820129-23820408	92.87	FALSE	NA	FALSE	FALSE	FALSE	FALSE	FALSE	NA	FALSE	NA
7413	chr3R	23826679	23826958	280	*	Eisen_Zld_3h_chr3R:23826679-23826958	86.27	FALSE	NA	TRUE	FALSE	FALSE	TRUE	FALSE	NA	FALSE	NA
7414	chr3R	23827569	23827878	310	*	Eisen_Zld_3h_chr3R:23827569-23827878	1093.85	FALSE	NA	TRUE	FALSE	FALSE	TRUE	FALSE	NA	FALSE	NA
7415	chr3R	23828219	23828498	280	*	Eisen_Zld_3h_chr3R:23828219-23828498	89.56	FALSE	NA	TRUE	FALSE	FALSE	TRUE	FALSE	NA	FALSE	NA
7416	chr3R	23868459	23868738	280	*	Eisen_Zld_3h_chr3R:23868459-23868738	77.01	FALSE	NA	FALSE	FALSE	FALSE	FALSE	FALSE	NA	FALSE	NA
7417	chr3R	23869209	23869568	360	*	Eisen_Zld_3h_chr3R:23869209-23869568	1301.61	FALSE	NA	TRUE	TRUE	TRUE	TRUE	FALSE	NA	FALSE	NA
7418	chr3R	23879979	23880598	620	*	Eisen_Zld_3h_chr3R:23879979-23880598	254	FALSE	NA	FALSE	FALSE	FALSE	FALSE	FALSE	NA	FALSE	NA
7419	chr3R	23886599	23886968	370	*	Eisen_Zld_3h_chr3R:23886599-23886968	4790.51	FALSE	NA	TRUE	TRUE	FALSE	TRUE	FALSE	NA	FALSE	NA
7420	chr3R	23913689	23913968	280	*	Eisen_Zld_3h_chr3R:23913689-23913968	211.65	FALSE	NA	FALSE	FALSE	FALSE	FALSE	FALSE	NA	FALSE	NA
7421	chr3R	23917509	23917788	280	*	Eisen_Zld_3h_chr3R:23917509-23917788	123.57	FALSE	NA	FALSE	FALSE	FALSE	FALSE	FALSE	NA	FALSE	NA
7422	chr3R	23922359	23922638	280	*	Eisen_Zld_3h_chr3R:23922359-23922638	107.55	FALSE	NA	FALSE	FALSE	TRUE	TRUE	FALSE	NA	FALSE	NA
7423	chr3R	23955359	23955638	280	*	Eisen_Zld_3h_chr3R:23955359-23955638	54.24	FALSE	NA	FALSE	FALSE	FALSE	TRUE	FALSE	NA	FALSE	NA
7424	chr3R	23999619	23999898	280	*	Eisen_Zld_3h_chr3R:23999619-23999898	173.34	FALSE	NA	FALSE	FALSE	FALSE	FALSE	FALSE	NA	FALSE	NA
7425	chr3R	24000529	24000808	280	*	Eisen_Zld_3h_chr3R:24000529-24000808	61.96	FALSE	NA	FALSE	FALSE	FALSE	FALSE	FALSE	NA	FALSE	NA
7426	chr3R	24026379	24026658	280	*	Eisen_Zld_3h_chr3R:24026379-24026658	241.5	FALSE	NA	FALSE	FALSE	FALSE	FALSE	FALSE	NA	FALSE	NA
7427	chr3R	24027189	24027468	280	*	Eisen_Zld_3h_chr3R:24027189-24027468	105	FALSE	NA	FALSE	FALSE	FALSE	FALSE	FALSE	NA	FALSE	NA
7428	chr3R	24031969	24032248	280	*	Eisen_Zld_3h_chr3R:24031969-24032248	138.2	FALSE	NA	FALSE	FALSE	TRUE	TRUE	TRUE	Ime4	FALSE	NA
7429	chr3R	24038799	24039078	280	*	Eisen_Zld_3h_chr3R:24038799-24039078	114.15	FALSE	NA	FALSE	FALSE	FALSE	FALSE	FALSE	NA	FALSE	NA
7430	chr3R	24046659	24047168	510	*	Eisen_Zld_3h_chr3R:24046659-24047168	163.61	FALSE	NA	FALSE	TRUE	TRUE	TRUE	FALSE	NA	FALSE	NA
7431	chr3R	24047519	24047798	280	*	Eisen_Zld_3h_chr3R:24047519-24047798	67.54	FALSE	NA	TRUE	TRUE	TRUE	TRUE	TRUE	CG5986	FALSE	NA
7432	chr3R	24092769	24093048	280	*	Eisen_Zld_3h_chr3R:24092769-24093048	70.94	FALSE	NA	FALSE	FALSE	TRUE	TRUE	FALSE	NA	FALSE	NA
7433	chr3R	24139669	24139948	280	*	Eisen_Zld_3h_chr3R:24139669-24139948	114.42	FALSE	NA	FALSE	FALSE	FALSE	FALSE	FALSE	NA	FALSE	NA
7434	chr3R	24149699	24149978	280	*	Eisen_Zld_3h_chr3R:24149699-24149978	343.67	FALSE	NA	FALSE	FALSE	FALSE	FALSE	FALSE	NA	FALSE	NA
7435	chr3R	24157499	24157778	280	*	Eisen_Zld_3h_chr3R:24157499-24157778	77.38	FALSE	NA	FALSE	FALSE	FALSE	FALSE	FALSE	NA	FALSE	NA
7436	chr3R	24159069	24159348	280	*	Eisen_Zld_3h_chr3R:24159069-24159348	62.23	FALSE	NA	FALSE	FALSE	FALSE	FALSE	FALSE	NA	FALSE	NA
7437	chr3R	24163139	24163418	280	*	Eisen_Zld_3h_chr3R:24163139-24163418	214.21	FALSE	NA	FALSE	FALSE	FALSE	FALSE	FALSE	NA	FALSE	NA
7438	chr3R	24163909	24164218	310	*	Eisen_Zld_3h_chr3R:24163909-24164218	576.82	FALSE	NA	FALSE	TRUE	FALSE	TRUE	TRUE	Apc2	FALSE	NA
7439	chr3R	24195089	24195368	280	*	Eisen_Zld_3h_chr3R:24195089-24195368	83.46	FALSE	NA	FALSE	FALSE	FALSE	FALSE	FALSE	NA	FALSE	NA
7440	chr3R	24215059	24215338	280	*	Eisen_Zld_3h_chr3R:24215059-24215338	146.9	FALSE	NA	FALSE	FALSE	FALSE	FALSE	FALSE	NA	FALSE	NA
7441	chr3R	24219919	24220238	320	*	Eisen_Zld_3h_chr3R:24219919-24220238	1044.18	FALSE	NA	FALSE	FALSE	FALSE	TRUE	FALSE	NA	FALSE	NA
7442	chr3R	24220939	24221248	310	*	Eisen_Zld_3h_chr3R:24220939-24221248	888.82	FALSE	NA	FALSE	TRUE	TRUE	TRUE	FALSE	NA	FALSE	NA
7443	chr3R	24221619	24221898	280	*	Eisen_Zld_3h_chr3R:24221619-24221898	56.36	FALSE	NA	TRUE	FALSE	TRUE	TRUE	FALSE	NA	FALSE	NA
7444	chr3R	24230729	24231008	280	*	Eisen_Zld_3h_chr3R:24230729-24231008	60.64	FALSE	NA	TRUE	TRUE	TRUE	TRUE	FALSE	NA	FALSE	NA
7445	chr3R	24233619	24233898	280	*	Eisen_Zld_3h_chr3R:24233619-24233898	139.01	FALSE	NA	FALSE	FALSE	TRUE	TRUE	FALSE	NA	FALSE	NA
7446	chr3R	24234239	24234518	280	*	Eisen_Zld_3h_chr3R:24234239-24234518	75.99	FALSE	NA	TRUE	TRUE	TRUE	TRUE	FALSE	NA	FALSE	NA
7447	chr3R	24258399	24258698	300	*	Eisen_Zld_3h_chr3R:24258399-24258698	1119.45	FALSE	NA	FALSE	FALSE	FALSE	TRUE	FALSE	NA	FALSE	NA
7448	chr3R	24259299	24259898	600	*	Eisen_Zld_3h_chr3R:24259299-24259898	401.02	FALSE	NA	FALSE	FALSE	FALSE	TRUE	FALSE	NA	FALSE	NA
7449	chr3R	24264989	24265268	280	*	Eisen_Zld_3h_chr3R:24264989-24265268	84.57	FALSE	NA	FALSE	FALSE	FALSE	FALSE	FALSE	NA	FALSE	NA
7450	chr3R	24272459	24272768	310	*	Eisen_Zld_3h_chr3R:24272459-24272768	956.16	FALSE	NA	FALSE	FALSE	FALSE	TRUE	FALSE	NA	FALSE	NA
7451	chr3R	24272929	24273208	280	*	Eisen_Zld_3h_chr3R:24272929-24273208	57.78	FALSE	NA	FALSE	FALSE	FALSE	TRUE	TRUE	Orct2	TRUE	Orct2
7452	chr3R	24295109	24295388	280	*	Eisen_Zld_3h_chr3R:24295109-24295388	159.04	FALSE	NA	TRUE	FALSE	TRUE	TRUE	FALSE	NA	FALSE	NA
7453	chr3R	24296239	24296518	280	*	Eisen_Zld_3h_chr3R:24296239-24296518	92.56	FALSE	NA	FALSE	FALSE	FALSE	FALSE	FALSE	NA	FALSE	NA
7454	chr3R	24297559	24297878	320	*	Eisen_Zld_3h_chr3R:24297559-24297878	3208.73	FALSE	NA	TRUE	FALSE	FALSE	TRUE	FALSE	NA	FALSE	NA
7455	chr3R	24300089	24300368	280	*	Eisen_Zld_3h_chr3R:24300089-24300368	105.42	FALSE	NA	FALSE	FALSE	FALSE	FALSE	FALSE	NA	FALSE	NA
7456	chr3R	24305369	24305648	280	*	Eisen_Zld_3h_chr3R:24305369-24305648	81.63	FALSE	NA	FALSE	FALSE	FALSE	FALSE	FALSE	NA	FALSE	NA
7457	chr3R	24309359	24309638	280	*	Eisen_Zld_3h_chr3R:24309359-24309638	90.96	FALSE	NA	FALSE	FALSE	FALSE	FALSE	FALSE	NA	FALSE	NA
7458	chr3R	24313109	24313388	280	*	Eisen_Zld_3h_chr3R:24313109-24313388	120.71	FALSE	NA	FALSE	FALSE	FALSE	FALSE	FALSE	NA	FALSE	NA
7459	chr3R	24359139	24359418	280	*	Eisen_Zld_3h_chr3R:24359139-24359418	146.45	FALSE	NA	FALSE	FALSE	FALSE	FALSE	FALSE	NA	FALSE	NA
7460	chr3R	24463279	24463558	280	*	Eisen_Zld_3h_chr3R:24463279-24463558	89.84	FALSE	NA	FALSE	FALSE	TRUE	FALSE	FALSE	NA	FALSE	NA
7461	chr3R	24514639	24514918	280	*	Eisen_Zld_3h_chr3R:24514639-24514918	69.22	FALSE	NA	FALSE	FALSE	FALSE	TRUE	FALSE	NA	FALSE	NA
7462	chr3R	24521669	24521948	280	*	Eisen_Zld_3h_chr3R:24521669-24521948	126.08	FALSE	NA	FALSE	FALSE	FALSE	FALSE	FALSE	NA	FALSE	NA
7463	chr3R	24530799	24531078	280	*	Eisen_Zld_3h_chr3R:24530799-24531078	213.64	FALSE	NA	FALSE	FALSE	FALSE	FALSE	FALSE	NA	FALSE	NA
7464	chr3R	24540039	24540568	530	*	Eisen_Zld_3h_chr3R:24540039-24540568	250.57	FALSE	NA	FALSE	FALSE	FALSE	FALSE	FALSE	NA	FALSE	NA
7465	chr3R	24552849	24553128	280	*	Eisen_Zld_3h_chr3R:24552849-24553128	213.22	FALSE	NA	FALSE	FALSE	FALSE	FALSE	FALSE	NA	FALSE	NA
7466	chr3R	24555689	24556068	380	*	Eisen_Zld_3h_chr3R:24555689-24556068	3744.84	FALSE	NA	TRUE	FALSE	FALSE	TRUE	FALSE	NA	FALSE	NA
7467	chr3R	24559489	24559768	280	*	Eisen_Zld_3h_chr3R:24559489-24559768	66.82	FALSE	NA	FALSE	FALSE	FALSE	FALSE	FALSE	NA	FALSE	NA
7468	chr3R	24582219	24582498	280	*	Eisen_Zld_3h_chr3R:24582219-24582498	101.83	FALSE	NA	FALSE	FALSE	TRUE	TRUE	FALSE	NA	FALSE	NA
7469	chr3R	24582659	24582938	280	*	Eisen_Zld_3h_chr3R:24582659-24582938	114.41	FALSE	NA	FALSE	FALSE	TRUE	TRUE	TRUE	CG13624	FALSE	NA
7470	chr3R	24586549	24586828	280	*	Eisen_Zld_3h_chr3R:24586549-24586828	107.55	FALSE	NA	TRUE	TRUE	FALSE	TRUE	FALSE	NA	FALSE	NA
7471	chr3R	24587999	24588278	280	*	Eisen_Zld_3h_chr3R:24587999-24588278	61.18	FALSE	NA	FALSE	FALSE	FALSE	TRUE	FALSE	NA	FALSE	NA
7472	chr3R	24606469	24606748	280	*	Eisen_Zld_3h_chr3R:24606469-24606748	192.37	FALSE	NA	FALSE	FALSE	FALSE	FALSE	FALSE	NA	FALSE	NA
7473	chr3R	24630079	24630358	280	*	Eisen_Zld_3h_chr3R:24630079-24630358	215.1	FALSE	NA	TRUE	FALSE	FALSE	TRUE	FALSE	NA	FALSE	NA
7474	chr3R	24655119	24655398	280	*	Eisen_Zld_3h_chr3R:24655119-24655398	84.67	FALSE	NA	TRUE	TRUE	FALSE	TRUE	TRUE	CG6695	FALSE	NA
7475	chr3R	24694209	24694488	280	*	Eisen_Zld_3h_chr3R:24694209-24694488	60.15	FALSE	NA	FALSE	FALSE	TRUE	FALSE	FALSE	NA	FALSE	NA
7476	chr3R	24703109	24703388	280	*	Eisen_Zld_3h_chr3R:24703109-24703388	68.87	FALSE	NA	FALSE	FALSE	FALSE	FALSE	FALSE	NA	FALSE	NA
7477	chr3R	24720129	24720428	300	*	Eisen_Zld_3h_chr3R:24720129-24720428	630.8	FALSE	NA	FALSE	FALSE	FALSE	TRUE	FALSE	NA	FALSE	NA
7478	chr3R	24721309	24721608	300	*	Eisen_Zld_3h_chr3R:24721309-24721608	367.05	FALSE	NA	FALSE	FALSE	FALSE	FALSE	FALSE	NA	FALSE	NA
7479	chr3R	24726399	24726748	350	*	Eisen_Zld_3h_chr3R:24726399-24726748	1445.43	FALSE	NA	FALSE	FALSE	FALSE	FALSE	FALSE	NA	FALSE	NA
7480	chr3R	24747329	24747608	280	*	Eisen_Zld_3h_chr3R:24747329-24747608	113.72	TRUE	PcGD:chr3R:24744800-24752600	FALSE	FALSE	FALSE	FALSE	FALSE	NA	FALSE	NA
7481	chr3R	24749159	24749798	640	*	Eisen_Zld_3h_chr3R:24749159-24749798	3189.29	TRUE	PcGD:chr3R:24744800-24752600	TRUE	TRUE	FALSE	TRUE	TRUE	tld	TRUE	tld
7482	chr3R	24754479	24754778	300	*	Eisen_Zld_3h_chr3R:24754479-24754778	897	FALSE	NA	FALSE	FALSE	FALSE	TRUE	FALSE	NA	FALSE	NA
7483	chr3R	24758939	24759218	280	*	Eisen_Zld_3h_chr3R:24758939-24759218	163.04	FALSE	NA	FALSE	FALSE	FALSE	FALSE	FALSE	NA	FALSE	NA
7484	chr3R	24759569	24759848	280	*	Eisen_Zld_3h_chr3R:24759569-24759848	76.9	FALSE	NA	FALSE	FALSE	FALSE	FALSE	FALSE	NA	FALSE	NA
7485	chr3R	24814149	24814428	280	*	Eisen_Zld_3h_chr3R:24814149-24814428	177.58	FALSE	NA	FALSE	FALSE	FALSE	FALSE	FALSE	NA	FALSE	NA
7486	chr3R	24816769	24817048	280	*	Eisen_Zld_3h_chr3R:24816769-24817048	62.87	FALSE	NA	FALSE	TRUE	FALSE	FALSE	TRUE	CG5808	FALSE	NA
7487	chr3R	24831679	24831958	280	*	Eisen_Zld_3h_chr3R:24831679-24831958	136.15	FALSE	NA	FALSE	FALSE	FALSE	FALSE	FALSE	NA	FALSE	NA
7488	chr3R	24846239	24846548	310	*	Eisen_Zld_3h_chr3R:24846239-24846548	503.42	FALSE	NA	FALSE	FALSE	FALSE	FALSE	FALSE	NA	FALSE	NA
7489	chr3R	24866739	24867068	330	*	Eisen_Zld_3h_chr3R:24866739-24867068	2355.78	FALSE	NA	TRUE	FALSE	FALSE	TRUE	FALSE	NA	FALSE	NA
7490	chr3R	24867179	24867488	310	*	Eisen_Zld_3h_chr3R:24867179-24867488	1088.34	FALSE	NA	TRUE	FALSE	FALSE	TRUE	FALSE	NA	FALSE	NA
7491	chr3R	24876069	24876348	280	*	Eisen_Zld_3h_chr3R:24876069-24876348	66.22	FALSE	NA	FALSE	FALSE	TRUE	TRUE	FALSE	NA	FALSE	NA
7492	chr3R	24876409	24876728	320	*	Eisen_Zld_3h_chr3R:24876409-24876728	518.29	FALSE	NA	TRUE	TRUE	TRUE	TRUE	TRUE	CG3744	FALSE	NA
7493	chr3R	24895059	24895338	280	*	Eisen_Zld_3h_chr3R:24895059-24895338	62.93	FALSE	NA	FALSE	TRUE	FALSE	TRUE	FALSE	NA	FALSE	NA
7494	chr3R	24915319	24915598	280	*	Eisen_Zld_3h_chr3R:24915319-24915598	13.81	FALSE	NA	FALSE	FALSE	FALSE	FALSE	FALSE	NA	FALSE	NA
7495	chr3R	24916089	24916368	280	*	Eisen_Zld_3h_chr3R:24916089-24916368	65.22	FALSE	NA	FALSE	FALSE	FALSE	FALSE	FALSE	NA	FALSE	NA
7496	chr3R	24955939	24956218	280	*	Eisen_Zld_3h_chr3R:24955939-24956218	296.89	FALSE	NA	FALSE	FALSE	FALSE	FALSE	FALSE	NA	FALSE	NA
7497	chr3R	24957079	24957358	280	*	Eisen_Zld_3h_chr3R:24957079-24957358	85.94	FALSE	NA	FALSE	FALSE	FALSE	FALSE	FALSE	NA	FALSE	NA
7498	chr3R	24968709	24968988	280	*	Eisen_Zld_3h_chr3R:24968709-24968988	59.3	FALSE	NA	FALSE	FALSE	FALSE	FALSE	FALSE	NA	FALSE	NA
7499	chr3R	24970019	24970298	280	*	Eisen_Zld_3h_chr3R:24970019-24970298	147.02	FALSE	NA	FALSE	FALSE	FALSE	FALSE	FALSE	NA	FALSE	NA
7500	chr3R	25011329	25011608	280	*	Eisen_Zld_3h_chr3R:25011329-25011608	214.59	FALSE	NA	FALSE	FALSE	FALSE	FALSE	FALSE	NA	FALSE	NA
7501	chr3R	25029559	25029838	280	*	Eisen_Zld_3h_chr3R:25029559-25029838	73.22	FALSE	NA	FALSE	FALSE	FALSE	FALSE	FALSE	NA	FALSE	NA
7502	chr3R	25032129	25032408	280	*	Eisen_Zld_3h_chr3R:25032129-25032408	77.91	FALSE	NA	FALSE	FALSE	FALSE	FALSE	FALSE	NA	FALSE	NA
7503	chr3R	25038509	25039008	500	*	Eisen_Zld_3h_chr3R:25038509-25039008	316.35	FALSE	NA	FALSE	FALSE	TRUE	FALSE	FALSE	NA	FALSE	NA
7504	chr3R	25040119	25040398	280	*	Eisen_Zld_3h_chr3R:25040119-25040398	110.98	FALSE	NA	FALSE	FALSE	FALSE	FALSE	FALSE	NA	FALSE	NA
7505	chr3R	25049989	25050268	280	*	Eisen_Zld_3h_chr3R:25049989-25050268	71.51	FALSE	NA	TRUE	FALSE	TRUE	TRUE	TRUE	CG11791	FALSE	NA
7506	chr3R	25050759	25051058	300	*	Eisen_Zld_3h_chr3R:25050759-25051058	406.43	FALSE	NA	FALSE	FALSE	FALSE	TRUE	FALSE	NA	FALSE	NA
7507	chr3R	25067169	25067488	320	*	Eisen_Zld_3h_chr3R:25067169-25067488	689.34	FALSE	NA	FALSE	FALSE	FALSE	TRUE	FALSE	NA	FALSE	NA
7508	chr3R	25070969	25071248	280	*	Eisen_Zld_3h_chr3R:25070969-25071248	159.56	FALSE	NA	FALSE	FALSE	FALSE	FALSE	FALSE	NA	FALSE	NA
7509	chr3R	25071989	25072268	280	*	Eisen_Zld_3h_chr3R:25071989-25072268	68.65	FALSE	NA	FALSE	FALSE	FALSE	FALSE	FALSE	NA	FALSE	NA
7510	chr3R	25091729	25092008	280	*	Eisen_Zld_3h_chr3R:25091729-25092008	200.61	TRUE	PcGD:chr3R:25077400-25096600	TRUE	FALSE	FALSE	FALSE	FALSE	NA	FALSE	NA
7511	chr3R	25094639	25094918	280	*	Eisen_Zld_3h_chr3R:25094639-25094918	128.72	TRUE	PcGD:chr3R:25077400-25096600	TRUE	TRUE	FALSE	TRUE	FALSE	NA	FALSE	NA
7512	chr3R	25098209	25098488	280	*	Eisen_Zld_3h_chr3R:25098209-25098488	105.26	FALSE	NA	FALSE	FALSE	FALSE	FALSE	FALSE	NA	FALSE	NA
7513	chr3R	25109519	25109798	280	*	Eisen_Zld_3h_chr3R:25109519-25109798	75.94	FALSE	NA	FALSE	FALSE	FALSE	FALSE	FALSE	NA	FALSE	NA
7514	chr3R	25131929	25132208	280	*	Eisen_Zld_3h_chr3R:25131929-25132208	229.13	FALSE	NA	TRUE	TRUE	TRUE	TRUE	FALSE	NA	FALSE	NA
7515	chr3R	25135109	25135388	280	*	Eisen_Zld_3h_chr3R:25135109-25135388	133.91	FALSE	NA	FALSE	FALSE	FALSE	FALSE	FALSE	NA	FALSE	NA
7516	chr3R	25137479	25137888	410	*	Eisen_Zld_3h_chr3R:25137479-25137888	241.41	FALSE	NA	TRUE	TRUE	TRUE	TRUE	FALSE	NA	FALSE	NA
7517	chr3R	25145039	25145318	280	*	Eisen_Zld_3h_chr3R:25145039-25145318	70.01	FALSE	NA	FALSE	FALSE	FALSE	FALSE	FALSE	NA	FALSE	NA
7518	chr3R	25159519	25159798	280	*	Eisen_Zld_3h_chr3R:25159519-25159798	118.99	FALSE	NA	FALSE	FALSE	FALSE	FALSE	FALSE	NA	FALSE	NA
7519	chr3R	25163889	25164168	280	*	Eisen_Zld_3h_chr3R:25163889-25164168	244.58	FALSE	NA	TRUE	FALSE	TRUE	TRUE	FALSE	NA	FALSE	NA
7520	chr3R	25171649	25171928	280	*	Eisen_Zld_3h_chr3R:25171649-25171928	170.61	FALSE	NA	FALSE	FALSE	FALSE	FALSE	FALSE	NA	FALSE	NA
7521	chr3R	25172399	25172718	320	*	Eisen_Zld_3h_chr3R:25172399-25172718	1864.81	FALSE	NA	TRUE	TRUE	FALSE	TRUE	FALSE	NA	FALSE	NA
7522	chr3R	25172919	25173268	350	*	Eisen_Zld_3h_chr3R:25172919-25173268	2425.57	FALSE	NA	TRUE	TRUE	TRUE	TRUE	FALSE	NA	FALSE	NA
7523	chr3R	25173799	25174078	280	*	Eisen_Zld_3h_chr3R:25173799-25174078	300.49	FALSE	NA	FALSE	TRUE	FALSE	TRUE	FALSE	NA	FALSE	NA
7524	chr3R	25179629	25180108	480	*	Eisen_Zld_3h_chr3R:25179629-25180108	91.66	FALSE	NA	FALSE	TRUE	TRUE	TRUE	FALSE	NA	FALSE	NA
7525	chr3R	25180309	25180588	280	*	Eisen_Zld_3h_chr3R:25180309-25180588	169.94	FALSE	NA	FALSE	FALSE	TRUE	TRUE	FALSE	NA	FALSE	NA
7526	chr3R	25180679	25180998	320	*	Eisen_Zld_3h_chr3R:25180679-25180998	1176.22	FALSE	NA	FALSE	FALSE	TRUE	TRUE	FALSE	NA	FALSE	NA
7527	chr3R	25181419	25181748	330	*	Eisen_Zld_3h_chr3R:25181419-25181748	251.14	FALSE	NA	TRUE	FALSE	TRUE	TRUE	FALSE	NA	FALSE	NA
7528	chr3R	25182169	25182518	350	*	Eisen_Zld_3h_chr3R:25182169-25182518	474.82	FALSE	NA	TRUE	TRUE	TRUE	TRUE	FALSE	NA	FALSE	NA
7529	chr3R	25182609	25182888	280	*	Eisen_Zld_3h_chr3R:25182609-25182888	168.96	FALSE	NA	TRUE	TRUE	TRUE	TRUE	FALSE	NA	FALSE	NA
7530	chr3R	25183299	25183578	280	*	Eisen_Zld_3h_chr3R:25183299-25183578	111.33	FALSE	NA	FALSE	FALSE	TRUE	TRUE	FALSE	NA	FALSE	NA
7531	chr3R	25183729	25184008	280	*	Eisen_Zld_3h_chr3R:25183729-25184008	291.23	FALSE	NA	TRUE	TRUE	TRUE	TRUE	FALSE	NA	FALSE	NA
7532	chr3R	25184319	25184698	380	*	Eisen_Zld_3h_chr3R:25184319-25184698	315.21	FALSE	NA	TRUE	TRUE	TRUE	TRUE	FALSE	NA	FALSE	NA
7533	chr3R	25184759	25185208	450	*	Eisen_Zld_3h_chr3R:25184759-25185208	220.89	FALSE	NA	TRUE	TRUE	TRUE	TRUE	TRUE	dan	TRUE	dan
7534	chr3R	25194829	25195348	520	*	Eisen_Zld_3h_chr3R:25194829-25195348	1602.94	FALSE	NA	FALSE	FALSE	FALSE	TRUE	FALSE	NA	FALSE	NA
7535	chr3R	25214849	25215128	280	*	Eisen_Zld_3h_chr3R:25214849-25215128	124.51	FALSE	NA	FALSE	FALSE	FALSE	FALSE	FALSE	NA	FALSE	NA
7536	chr3R	25219529	25219808	280	*	Eisen_Zld_3h_chr3R:25219529-25219808	227.11	FALSE	NA	FALSE	FALSE	FALSE	FALSE	FALSE	NA	FALSE	NA
7537	chr3R	25235219	25235498	280	*	Eisen_Zld_3h_chr3R:25235219-25235498	80.66	FALSE	NA	FALSE	FALSE	FALSE	FALSE	FALSE	NA	FALSE	NA
7538	chr3R	25251509	25251868	360	*	Eisen_Zld_3h_chr3R:25251509-25251868	365.55	FALSE	NA	FALSE	FALSE	FALSE	FALSE	FALSE	NA	FALSE	NA
7539	chr3R	25353999	25354278	280	*	Eisen_Zld_3h_chr3R:25353999-25354278	60.46	FALSE	NA	FALSE	FALSE	FALSE	FALSE	FALSE	NA	FALSE	NA
7540	chr3R	25386889	25387168	280	*	Eisen_Zld_3h_chr3R:25386889-25387168	78.23	FALSE	NA	FALSE	FALSE	FALSE	FALSE	FALSE	NA	FALSE	NA
7541	chr3R	25387309	25387588	280	*	Eisen_Zld_3h_chr3R:25387309-25387588	199.65	FALSE	NA	FALSE	FALSE	FALSE	FALSE	FALSE	NA	FALSE	NA
7542	chr3R	25405599	25405878	280	*	Eisen_Zld_3h_chr3R:25405599-25405878	62.36	FALSE	NA	FALSE	FALSE	FALSE	FALSE	FALSE	NA	FALSE	NA
7543	chr3R	25469329	25469608	280	*	Eisen_Zld_3h_chr3R:25469329-25469608	242.83	FALSE	NA	FALSE	FALSE	FALSE	TRUE	FALSE	NA	FALSE	NA
7544	chr3R	25471959	25472238	280	*	Eisen_Zld_3h_chr3R:25471959-25472238	86.42	FALSE	NA	FALSE	FALSE	TRUE	TRUE	FALSE	NA	FALSE	NA
7545	chr3R	25472489	25472768	280	*	Eisen_Zld_3h_chr3R:25472489-25472768	244.72	FALSE	NA	TRUE	FALSE	TRUE	TRUE	FALSE	NA	FALSE	NA
7546	chr3R	25490089	25490368	280	*	Eisen_Zld_3h_chr3R:25490089-25490368	135.76	FALSE	NA	FALSE	FALSE	FALSE	FALSE	FALSE	NA	FALSE	NA
7547	chr3R	25504309	25504648	340	*	Eisen_Zld_3h_chr3R:25504309-25504648	84.09	FALSE	NA	FALSE	FALSE	FALSE	FALSE	FALSE	NA	FALSE	NA
7548	chr3R	25552569	25552848	280	*	Eisen_Zld_3h_chr3R:25552569-25552848	111.46	FALSE	NA	FALSE	FALSE	FALSE	FALSE	FALSE	NA	FALSE	NA
7549	chr3R	25589709	25589988	280	*	Eisen_Zld_3h_chr3R:25589709-25589988	132.26	FALSE	NA	FALSE	FALSE	FALSE	TRUE	FALSE	NA	FALSE	NA
7550	chr3R	25594319	25594598	280	*	Eisen_Zld_3h_chr3R:25594319-25594598	57.88	FALSE	NA	TRUE	TRUE	FALSE	TRUE	TRUE	msi	FALSE	NA
7551	chr3R	25595469	25595778	310	*	Eisen_Zld_3h_chr3R:25595469-25595778	656.74	FALSE	NA	TRUE	TRUE	FALSE	FALSE	FALSE	NA	FALSE	NA
7552	chr3R	25596459	25596738	280	*	Eisen_Zld_3h_chr3R:25596459-25596738	127.76	FALSE	NA	FALSE	FALSE	FALSE	FALSE	FALSE	NA	FALSE	NA
7553	chr3R	25597019	25597298	280	*	Eisen_Zld_3h_chr3R:25597019-25597298	178.33	FALSE	NA	FALSE	FALSE	FALSE	FALSE	FALSE	NA	FALSE	NA
7554	chr3R	25615459	25615738	280	*	Eisen_Zld_3h_chr3R:25615459-25615738	74.37	FALSE	NA	FALSE	FALSE	FALSE	FALSE	FALSE	NA	FALSE	NA
7555	chr3R	25628739	25629018	280	*	Eisen_Zld_3h_chr3R:25628739-25629018	87.53	FALSE	NA	FALSE	FALSE	FALSE	FALSE	FALSE	NA	FALSE	NA
7556	chr3R	25631389	25631718	330	*	Eisen_Zld_3h_chr3R:25631389-25631718	424.91	FALSE	NA	FALSE	FALSE	FALSE	FALSE	FALSE	NA	FALSE	NA
7557	chr3R	25632839	25633818	980	*	Eisen_Zld_3h_chr3R:25632839-25633818	1055.47	FALSE	NA	FALSE	FALSE	FALSE	TRUE	FALSE	NA	FALSE	NA
7558	chr3R	25634319	25634598	280	*	Eisen_Zld_3h_chr3R:25634319-25634598	82.38	FALSE	NA	FALSE	FALSE	FALSE	FALSE	FALSE	NA	FALSE	NA
7559	chr3R	25635559	25635868	310	*	Eisen_Zld_3h_chr3R:25635559-25635868	543.47	FALSE	NA	TRUE	FALSE	FALSE	TRUE	FALSE	NA	FALSE	NA
7560	chr3R	25636759	25637038	280	*	Eisen_Zld_3h_chr3R:25636759-25637038	99.83	FALSE	NA	FALSE	FALSE	FALSE	TRUE	FALSE	NA	FALSE	NA
7561	chr3R	25637589	25637908	320	*	Eisen_Zld_3h_chr3R:25637589-25637908	578.06	FALSE	NA	TRUE	FALSE	FALSE	TRUE	TRUE	jigr1	FALSE	NA
7562	chr3R	25646049	25646568	520	*	Eisen_Zld_3h_chr3R:25646049-25646568	1002.27	FALSE	NA	FALSE	FALSE	FALSE	TRUE	FALSE	NA	FALSE	NA
7563	chr3R	25647149	25647428	280	*	Eisen_Zld_3h_chr3R:25647149-25647428	154.65	FALSE	NA	TRUE	FALSE	TRUE	TRUE	FALSE	NA	FALSE	NA
7564	chr3R	25647879	25648158	280	*	Eisen_Zld_3h_chr3R:25647879-25648158	150.14	FALSE	NA	TRUE	FALSE	TRUE	TRUE	FALSE	NA	FALSE	NA
7565	chr3R	25770769	25771048	280	*	Eisen_Zld_3h_chr3R:25770769-25771048	62.98	FALSE	NA	FALSE	FALSE	FALSE	FALSE	FALSE	NA	FALSE	NA
7566	chr3R	25786939	25787218	280	*	Eisen_Zld_3h_chr3R:25786939-25787218	81.23	FALSE	NA	FALSE	FALSE	FALSE	FALSE	FALSE	NA	FALSE	NA
7567	chr3R	25888879	25889158	280	*	Eisen_Zld_3h_chr3R:25888879-25889158	75.59	FALSE	NA	FALSE	FALSE	TRUE	TRUE	FALSE	NA	FALSE	NA
7568	chr3R	25915979	25916258	280	*	Eisen_Zld_3h_chr3R:25915979-25916258	76.13	FALSE	NA	FALSE	FALSE	FALSE	FALSE	FALSE	NA	FALSE	NA
7569	chr3R	25918439	25918718	280	*	Eisen_Zld_3h_chr3R:25918439-25918718	99.91	FALSE	NA	FALSE	FALSE	FALSE	FALSE	FALSE	NA	FALSE	NA
7570	chr3R	25925009	25925288	280	*	Eisen_Zld_3h_chr3R:25925009-25925288	62.31	FALSE	NA	FALSE	FALSE	FALSE	FALSE	FALSE	NA	FALSE	NA
7571	chr3R	25961059	25961338	280	*	Eisen_Zld_3h_chr3R:25961059-25961338	62.63	FALSE	NA	FALSE	FALSE	FALSE	FALSE	FALSE	NA	FALSE	NA
7572	chr3R	25983249	25983548	300	*	Eisen_Zld_3h_chr3R:25983249-25983548	579.37	FALSE	NA	FALSE	FALSE	TRUE	TRUE	FALSE	NA	FALSE	NA
7573	chr3R	25996219	25996498	280	*	Eisen_Zld_3h_chr3R:25996219-25996498	79.52	FALSE	NA	FALSE	FALSE	FALSE	TRUE	FALSE	NA	FALSE	NA
7574	chr3R	25996779	25997058	280	*	Eisen_Zld_3h_chr3R:25996779-25997058	65.84	FALSE	NA	TRUE	FALSE	FALSE	TRUE	FALSE	NA	FALSE	NA
7575	chr3R	25997329	25997678	350	*	Eisen_Zld_3h_chr3R:25997329-25997678	64.11	FALSE	NA	TRUE	FALSE	FALSE	TRUE	TRUE	HLHmdelta	TRUE	HLHmdelta
7576	chr3R	26001249	26001528	280	*	Eisen_Zld_3h_chr3R:26001249-26001528	108.69	TRUE	PcGD:chr3R:25999600-26035200	FALSE	FALSE	FALSE	FALSE	FALSE	NA	FALSE	NA
7577	chr3R	26002429	26002708	280	*	Eisen_Zld_3h_chr3R:26002429-26002708	177.34	TRUE	PcGD:chr3R:25999600-26035200	TRUE	FALSE	TRUE	TRUE	FALSE	NA	FALSE	NA
7578	chr3R	26006009	26006448	440	*	Eisen_Zld_3h_chr3R:26006009-26006448	430.2	TRUE	PcGD:chr3R:25999600-26035200	TRUE	FALSE	TRUE	TRUE	TRUE	HLHmbeta	TRUE	HLHmbeta
7579	chr3R	26010469	26010828	360	*	Eisen_Zld_3h_chr3R:26010469-26010828	1634.4	TRUE	PcGD:chr3R:25999600-26035200	TRUE	FALSE	TRUE	TRUE	FALSE	NA	FALSE	NA
7580	chr3R	26012569	26012848	280	*	Eisen_Zld_3h_chr3R:26012569-26012848	77.91	TRUE	PcGD:chr3R:25999600-26035200	FALSE	FALSE	FALSE	FALSE	FALSE	NA	FALSE	NA
7581	chr3R	26013239	26013518	280	*	Eisen_Zld_3h_chr3R:26013239-26013518	118.99	TRUE	PcGD:chr3R:25999600-26035200	FALSE	FALSE	FALSE	FALSE	FALSE	NA	FALSE	NA
7582	chr3R	26017649	26017968	320	*	Eisen_Zld_3h_chr3R:26017649-26017968	836.48	TRUE	PcGD:chr3R:25999600-26035200	TRUE	FALSE	FALSE	TRUE	FALSE	NA	FALSE	NA
7583	chr3R	26023299	26023638	340	*	Eisen_Zld_3h_chr3R:26023299-26023638	5326.04	TRUE	PcGD:chr3R:25999600-26035200	TRUE	FALSE	FALSE	TRUE	FALSE	NA	FALSE	NA
7584	chr3R	26024489	26024998	510	*	Eisen_Zld_3h_chr3R:26024489-26024998	1908.42	TRUE	PcGD:chr3R:25999600-26035200	TRUE	FALSE	FALSE	TRUE	TRUE	m4	TRUE	m4
7585	chr3R	26027069	26027348	280	*	Eisen_Zld_3h_chr3R:26027069-26027348	148.74	TRUE	PcGD:chr3R:25999600-26035200	TRUE	FALSE	FALSE	TRUE	FALSE	NA	FALSE	NA
7586	chr3R	26029639	26029968	330	*	Eisen_Zld_3h_chr3R:26029639-26029968	2053.91	TRUE	PcGD:chr3R:25999600-26035200	TRUE	FALSE	FALSE	TRUE	TRUE	HLHm5	TRUE	HLHm5
7587	chr3R	26030629	26030908	280	*	Eisen_Zld_3h_chr3R:26030629-26030908	68.01	TRUE	PcGD:chr3R:25999600-26035200	FALSE	FALSE	FALSE	TRUE	FALSE	NA	FALSE	NA
7588	chr3R	26031259	26031538	280	*	Eisen_Zld_3h_chr3R:26031259-26031538	104.69	TRUE	PcGD:chr3R:25999600-26035200	FALSE	FALSE	FALSE	FALSE	FALSE	NA	FALSE	NA
7589	chr3R	26035199	26035478	280	*	Eisen_Zld_3h_chr3R:26035199-26035478	210.69	TRUE	PcGD:chr3R:25999600-26035200	FALSE	FALSE	FALSE	TRUE	FALSE	NA	FALSE	NA
7590	chr3R	26036149	26036508	360	*	Eisen_Zld_3h_chr3R:26036149-26036508	1287.56	FALSE	NA	TRUE	FALSE	TRUE	TRUE	FALSE	NA	FALSE	NA
7591	chr3R	26036779	26037118	340	*	Eisen_Zld_3h_chr3R:26036779-26037118	258.72	FALSE	NA	TRUE	FALSE	TRUE	TRUE	TRUE	HLHm7	TRUE	HLHm7
7592	chr3R	26039999	26040278	280	*	Eisen_Zld_3h_chr3R:26039999-26040278	215.67	FALSE	NA	TRUE	FALSE	FALSE	TRUE	TRUE	E(spl)	TRUE	E(spl)
7593	chr3R	26041609	26041888	280	*	Eisen_Zld_3h_chr3R:26041609-26041888	72.51	FALSE	NA	TRUE	TRUE	TRUE	TRUE	TRUE	gro	FALSE	NA
7594	chr3R	26041909	26042188	280	*	Eisen_Zld_3h_chr3R:26041909-26042188	163.61	FALSE	NA	TRUE	TRUE	TRUE	TRUE	FALSE	NA	FALSE	NA
7595	chr3R	26042669	26042948	280	*	Eisen_Zld_3h_chr3R:26042669-26042948	73.4	FALSE	NA	FALSE	FALSE	TRUE	TRUE	FALSE	NA	FALSE	NA
7596	chr3R	26044989	26045268	280	*	Eisen_Zld_3h_chr3R:26044989-26045268	63.03	FALSE	NA	FALSE	FALSE	FALSE	FALSE	FALSE	NA	FALSE	NA
7597	chr3R	26048279	26048558	280	*	Eisen_Zld_3h_chr3R:26048279-26048558	62.05	FALSE	NA	FALSE	FALSE	FALSE	FALSE	FALSE	NA	FALSE	NA
7598	chr3R	26085799	26086078	280	*	Eisen_Zld_3h_chr3R:26085799-26086078	96.44	FALSE	NA	FALSE	FALSE	FALSE	FALSE	FALSE	NA	FALSE	NA
7599	chr3R	26098589	26098868	280	*	Eisen_Zld_3h_chr3R:26098589-26098868	185.85	TRUE	PcGD:chr3R:26095400-26103200	TRUE	TRUE	TRUE	FALSE	FALSE	NA	FALSE	NA
7600	chr3R	26099479	26099758	280	*	Eisen_Zld_3h_chr3R:26099479-26099758	70.79	TRUE	PcGD:chr3R:26095400-26103200	TRUE	TRUE	TRUE	TRUE	FALSE	NA	FALSE	NA
7601	chr3R	26147959	26148258	300	*	Eisen_Zld_3h_chr3R:26147959-26148258	318.85	FALSE	NA	FALSE	FALSE	FALSE	FALSE	FALSE	NA	FALSE	NA
7602	chr3R	26184439	26184748	310	*	Eisen_Zld_3h_chr3R:26184439-26184748	543.53	FALSE	NA	FALSE	FALSE	FALSE	FALSE	FALSE	NA	FALSE	NA
7603	chr3R	26256149	26256428	280	*	Eisen_Zld_3h_chr3R:26256149-26256428	80.55	FALSE	NA	FALSE	FALSE	FALSE	FALSE	FALSE	NA	FALSE	NA
7604	chr3R	26332849	26333128	280	*	Eisen_Zld_3h_chr3R:26332849-26333128	79.68	FALSE	NA	FALSE	FALSE	FALSE	FALSE	FALSE	NA	FALSE	NA
7605	chr3R	26428509	26428788	280	*	Eisen_Zld_3h_chr3R:26428509-26428788	62.93	FALSE	NA	FALSE	FALSE	FALSE	FALSE	FALSE	NA	FALSE	NA
7606	chr3R	26499639	26499918	280	*	Eisen_Zld_3h_chr3R:26499639-26499918	80.15	FALSE	NA	FALSE	FALSE	FALSE	FALSE	FALSE	NA	FALSE	NA
7607	chr3R	26536589	26536868	280	*	Eisen_Zld_3h_chr3R:26536589-26536868	175.05	FALSE	NA	TRUE	TRUE	TRUE	TRUE	FALSE	NA	FALSE	NA
7608	chr3R	26537089	26537368	280	*	Eisen_Zld_3h_chr3R:26537089-26537368	54.3	FALSE	NA	TRUE	FALSE	TRUE	TRUE	FALSE	NA	FALSE	NA
7609	chr3R	26568329	26568608	280	*	Eisen_Zld_3h_chr3R:26568329-26568608	179.81	FALSE	NA	FALSE	FALSE	FALSE	TRUE	FALSE	NA	FALSE	NA
7610	chr3R	26631129	26631408	280	*	Eisen_Zld_3h_chr3R:26631129-26631408	92.32	FALSE	NA	FALSE	FALSE	FALSE	FALSE	FALSE	NA	FALSE	NA
7611	chr3R	26793839	26794118	280	*	Eisen_Zld_3h_chr3R:26793839-26794118	161.32	FALSE	NA	FALSE	FALSE	FALSE	TRUE	FALSE	NA	FALSE	NA
7612	chr3R	26796409	26796708	300	*	Eisen_Zld_3h_chr3R:26796409-26796708	676.41	FALSE	NA	TRUE	FALSE	TRUE	TRUE	FALSE	NA	FALSE	NA
7613	chr3R	26798159	26798438	280	*	Eisen_Zld_3h_chr3R:26798159-26798438	313.07	FALSE	NA	FALSE	FALSE	FALSE	TRUE	FALSE	NA	FALSE	NA
7614	chr3R	26801939	26802218	280	*	Eisen_Zld_3h_chr3R:26801939-26802218	137.2	FALSE	NA	FALSE	FALSE	FALSE	FALSE	FALSE	NA	FALSE	NA
7615	chr3R	26862919	26863198	280	*	Eisen_Zld_3h_chr3R:26862919-26863198	128.61	FALSE	NA	FALSE	TRUE	FALSE	TRUE	FALSE	NA	FALSE	NA
