## Supplementary File 6 for "Nucleation-dependent propagation of Polycomb modifications emerges during the *Drosophila* maternal to zygotic transition" (part 2 of 2)

seqnames	start	end	width	strand	name	score	inDomain	domainName	withEz	withPho	withCg	withGAF	withMatZygTSS	MatZygTSSnames	withZygOnlyTSS	ZygOnlyTSSnames
7616	chr3R	26866059	26866338	280	*	Eisen_Zld_3h_chr3R:26866059-26866338	102.22	FALSE	NA	FALSE	FALSE	FALSE	FALSE	FALSE	NA	FALSE	NA
7617	chr3R	26866889	26867168	280	*	Eisen_Zld_3h_chr3R:26866889-26867168	82.75	FALSE	NA	TRUE	TRUE	FALSE	TRUE	TRUE	His2Av	FALSE	NA
7618	chr3R	26867299	26867578	280	*	Eisen_Zld_3h_chr3R:26867299-26867578	90.39	FALSE	NA	TRUE	TRUE	FALSE	TRUE	FALSE	NA	FALSE	NA
7619	chr3R	26882759	26883038	280	*	Eisen_Zld_3h_chr3R:26882759-26883038	151.6	FALSE	NA	FALSE	FALSE	FALSE	FALSE	FALSE	NA	FALSE	NA
7620	chr3R	26885809	26886098	290	*	Eisen_Zld_3h_chr3R:26885809-26886098	579.16	FALSE	NA	FALSE	FALSE	FALSE	FALSE	FALSE	NA	FALSE	NA
7621	chr3R	26886779	26887328	550	*	Eisen_Zld_3h_chr3R:26886779-26887328	1077.78	FALSE	NA	TRUE	FALSE	FALSE	TRUE	FALSE	NA	FALSE	NA
7622	chr3R	26888109	26888388	280	*	Eisen_Zld_3h_chr3R:26888109-26888388	79.52	FALSE	NA	FALSE	FALSE	FALSE	TRUE	FALSE	NA	FALSE	NA
7623	chr3R	26917739	26918018	280	*	Eisen_Zld_3h_chr3R:26917739-26918018	92.17	FALSE	NA	FALSE	FALSE	FALSE	FALSE	FALSE	NA	FALSE	NA
7624	chr3R	26926239	26926518	280	*	Eisen_Zld_3h_chr3R:26926239-26926518	141.21	FALSE	NA	FALSE	FALSE	FALSE	FALSE	FALSE	NA	FALSE	NA
7625	chr3R	26964279	26964558	280	*	Eisen_Zld_3h_chr3R:26964279-26964558	189.18	FALSE	NA	FALSE	FALSE	TRUE	FALSE	FALSE	NA	FALSE	NA
7626	chr3R	27111829	27112108	280	*	Eisen_Zld_3h_chr3R:27111829-27112108	61.21	FALSE	NA	TRUE	FALSE	TRUE	TRUE	FALSE	NA	FALSE	NA
7627	chr3R	27150029	27150308	280	*	Eisen_Zld_3h_chr3R:27150029-27150308	98.97	FALSE	NA	FALSE	TRUE	TRUE	TRUE	FALSE	NA	FALSE	NA
7628	chr3R	27152089	27152388	300	*	Eisen_Zld_3h_chr3R:27152089-27152388	113.99	FALSE	NA	FALSE	FALSE	FALSE	TRUE	FALSE	NA	FALSE	NA
7629	chr3R	27193939	27194218	280	*	Eisen_Zld_3h_chr3R:27193939-27194218	92.68	TRUE	PcGD:chr3R:27191400-27202000	TRUE	TRUE	FALSE	TRUE	TRUE	Ser	TRUE	Ser
7630	chr3R	27194309	27194588	280	*	Eisen_Zld_3h_chr3R:27194309-27194588	67.03	TRUE	PcGD:chr3R:27191400-27202000	TRUE	TRUE	FALSE	TRUE	FALSE	NA	FALSE	NA
7631	chr3R	27200939	27201218	280	*	Eisen_Zld_3h_chr3R:27200939-27201218	177.79	TRUE	PcGD:chr3R:27191400-27202000	FALSE	FALSE	FALSE	FALSE	FALSE	NA	FALSE	NA
7632	chr3R	27217179	27217458	280	*	Eisen_Zld_3h_chr3R:27217179-27217458	104.69	FALSE	NA	FALSE	FALSE	FALSE	FALSE	FALSE	NA	FALSE	NA
7633	chr3R	27219059	27219338	280	*	Eisen_Zld_3h_chr3R:27219059-27219338	84.16	FALSE	NA	FALSE	FALSE	FALSE	FALSE	FALSE	NA	FALSE	NA
7634	chr3R	27263459	27263738	280	*	Eisen_Zld_3h_chr3R:27263459-27263738	68.65	FALSE	NA	TRUE	TRUE	TRUE	TRUE	FALSE	NA	FALSE	NA
7635	chr3R	27272129	27272428	300	*	Eisen_Zld_3h_chr3R:27272129-27272428	516.42	FALSE	NA	TRUE	FALSE	FALSE	TRUE	FALSE	NA	FALSE	NA
7636	chr3R	27272839	27273158	320	*	Eisen_Zld_3h_chr3R:27272839-27273158	1208.78	FALSE	NA	TRUE	FALSE	FALSE	TRUE	FALSE	NA	FALSE	NA
7637	chr3R	27274659	27274938	280	*	Eisen_Zld_3h_chr3R:27274659-27274938	114.46	FALSE	NA	FALSE	FALSE	TRUE	TRUE	TRUE	CG5938	FALSE	NA
7638	chr3R	27276739	27277018	280	*	Eisen_Zld_3h_chr3R:27276739-27277018	63.91	FALSE	NA	FALSE	FALSE	FALSE	FALSE	FALSE	NA	FALSE	NA
7639	chr3R	27281769	27282048	280	*	Eisen_Zld_3h_chr3R:27281769-27282048	80.09	FALSE	NA	TRUE	FALSE	TRUE	TRUE	TRUE	mrt	FALSE	NA
7640	chr3R	27283749	27284028	280	*	Eisen_Zld_3h_chr3R:27283749-27284028	65.1	FALSE	NA	FALSE	FALSE	FALSE	FALSE	FALSE	NA	FALSE	NA
7641	chr3R	27355649	27355928	280	*	Eisen_Zld_3h_chr3R:27355649-27355928	60.86	FALSE	NA	FALSE	FALSE	FALSE	FALSE	FALSE	NA	FALSE	NA
7642	chr3R	27432659	27432938	280	*	Eisen_Zld_3h_chr3R:27432659-27432938	75.72	FALSE	NA	FALSE	FALSE	FALSE	FALSE	FALSE	NA	FALSE	NA
7643	chr3R	27437449	27437728	280	*	Eisen_Zld_3h_chr3R:27437449-27437728	78.95	FALSE	NA	TRUE	FALSE	TRUE	TRUE	TRUE	side	TRUE	side
7644	chr3R	27441229	27441678	450	*	Eisen_Zld_3h_chr3R:27441229-27441678	176.2	FALSE	NA	FALSE	FALSE	TRUE	TRUE	FALSE	NA	FALSE	NA
7645	chr3R	27442099	27442378	280	*	Eisen_Zld_3h_chr3R:27442099-27442378	82.2	FALSE	NA	TRUE	FALSE	TRUE	FALSE	FALSE	NA	FALSE	NA
7646	chr3R	27442539	27442898	360	*	Eisen_Zld_3h_chr3R:27442539-27442898	216.24	FALSE	NA	TRUE	FALSE	TRUE	FALSE	FALSE	NA	FALSE	NA
7647	chr3R	27445329	27445608	280	*	Eisen_Zld_3h_chr3R:27445329-27445608	79.77	FALSE	NA	FALSE	FALSE	TRUE	FALSE	FALSE	NA	FALSE	NA
7648	chr3R	27569629	27569918	290	*	Eisen_Zld_3h_chr3R:27569629-27569918	253.72	FALSE	NA	FALSE	FALSE	FALSE	FALSE	FALSE	NA	FALSE	NA
7649	chr3R	27576839	27577118	280	*	Eisen_Zld_3h_chr3R:27576839-27577118	156.32	FALSE	NA	FALSE	FALSE	FALSE	FALSE	FALSE	NA	FALSE	NA
7650	chr3R	27580609	27580888	280	*	Eisen_Zld_3h_chr3R:27580609-27580888	93.61	FALSE	NA	FALSE	FALSE	FALSE	TRUE	FALSE	NA	FALSE	NA
7651	chr3R	27594069	27594348	280	*	Eisen_Zld_3h_chr3R:27594069-27594348	146.04	FALSE	NA	FALSE	FALSE	FALSE	FALSE	FALSE	NA	FALSE	NA
7652	chr3R	27683609	27683888	280	*	Eisen_Zld_3h_chr3R:27683609-27683888	117.5	FALSE	NA	FALSE	FALSE	FALSE	FALSE	FALSE	NA	FALSE	NA
7653	chr3R	27774899	27775248	350	*	Eisen_Zld_3h_chr3R:27774899-27775248	189.93	FALSE	NA	FALSE	FALSE	TRUE	FALSE	FALSE	NA	FALSE	NA
7654	chr3R	27905789	27906068	280	*	Eisen_Zld_3h_chr3R:27905789-27906068	64.64	FALSE	NA	TRUE	FALSE	FALSE	TRUE	TRUE	CG34353	TRUE	CG34353
7655	chr3R	27930769	27931308	540	*	Eisen_Zld_3h_chr3R:27930769-27931308	431.32	FALSE	NA	FALSE	FALSE	FALSE	TRUE	FALSE	NA	FALSE	NA
7656	chr3R	27931469	27931788	320	*	Eisen_Zld_3h_chr3R:27931469-27931788	1999.69	FALSE	NA	FALSE	FALSE	FALSE	TRUE	FALSE	NA	FALSE	NA
7657	chr3R	27944149	27944428	280	*	Eisen_Zld_3h_chr3R:27944149-27944428	227.8	FALSE	NA	FALSE	FALSE	FALSE	FALSE	FALSE	NA	FALSE	NA
7658	chr3R	27948739	27949018	280	*	Eisen_Zld_3h_chr3R:27948739-27949018	149.13	FALSE	NA	TRUE	FALSE	FALSE	TRUE	FALSE	NA	FALSE	NA
7659	chr3R	27950269	27950548	280	*	Eisen_Zld_3h_chr3R:27950269-27950548	64.95	FALSE	NA	FALSE	FALSE	FALSE	FALSE	FALSE	NA	FALSE	NA
7660	chr3R	27955019	27955298	280	*	Eisen_Zld_3h_chr3R:27955019-27955298	250.02	FALSE	NA	FALSE	FALSE	FALSE	FALSE	FALSE	NA	FALSE	NA
7661	chr3R	27955599	27955878	280	*	Eisen_Zld_3h_chr3R:27955599-27955878	109.56	FALSE	NA	FALSE	FALSE	FALSE	FALSE	FALSE	NA	FALSE	NA
7662	chr3R	28004459	28004738	280	*	Eisen_Zld_3h_chr3R:28004459-28004738	177.12	FALSE	NA	FALSE	FALSE	FALSE	FALSE	FALSE	NA	FALSE	NA
7663	chr3R	28203529	28203808	280	*	Eisen_Zld_3h_chr3R:28203529-28203808	101.38	FALSE	NA	FALSE	FALSE	FALSE	FALSE	FALSE	NA	FALSE	NA
7664	chr3R	28208899	28209178	280	*	Eisen_Zld_3h_chr3R:28208899-28209178	106.13	FALSE	NA	FALSE	FALSE	FALSE	FALSE	FALSE	NA	FALSE	NA
7665	chr3R	28209469	28209748	280	*	Eisen_Zld_3h_chr3R:28209469-28209748	147.18	FALSE	NA	FALSE	FALSE	FALSE	FALSE	FALSE	NA	FALSE	NA
7666	chr3R	28211659	28211938	280	*	Eisen_Zld_3h_chr3R:28211659-28211938	119.45	FALSE	NA	FALSE	FALSE	FALSE	FALSE	FALSE	NA	FALSE	NA
7667	chr3R	28260939	28261218	280	*	Eisen_Zld_3h_chr3R:28260939-28261218	292.12	FALSE	NA	FALSE	FALSE	FALSE	FALSE	FALSE	NA	FALSE	NA
7668	chr3R	28314919	28315198	280	*	Eisen_Zld_3h_chr3R:28314919-28315198	103.75	FALSE	NA	FALSE	TRUE	TRUE	FALSE	FALSE	NA	FALSE	NA
7669	chr3R	28324819	28325098	280	*	Eisen_Zld_3h_chr3R:28324819-28325098	66.93	FALSE	NA	FALSE	FALSE	FALSE	TRUE	FALSE	NA	FALSE	NA
7670	chr3R	28326279	28326558	280	*	Eisen_Zld_3h_chr3R:28326279-28326558	134.54	FALSE	NA	FALSE	FALSE	FALSE	TRUE	FALSE	NA	FALSE	NA
7671	chr3R	28326619	28326898	280	*	Eisen_Zld_3h_chr3R:28326619-28326898	66.94	FALSE	NA	FALSE	FALSE	FALSE	TRUE	FALSE	NA	FALSE	NA
7672	chr3R	28326949	28327228	280	*	Eisen_Zld_3h_chr3R:28326949-28327228	171.62	FALSE	NA	FALSE	FALSE	FALSE	TRUE	FALSE	NA	FALSE	NA
7673	chr3R	28335779	28336058	280	*	Eisen_Zld_3h_chr3R:28335779-28336058	106.98	FALSE	NA	TRUE	TRUE	TRUE	TRUE	FALSE	NA	FALSE	NA
7674	chr3R	28336109	28336388	280	*	Eisen_Zld_3h_chr3R:28336109-28336388	63.41	FALSE	NA	TRUE	TRUE	TRUE	TRUE	FALSE	NA	FALSE	NA
7675	chr3R	28339439	28339718	280	*	Eisen_Zld_3h_chr3R:28339439-28339718	74.37	FALSE	NA	FALSE	FALSE	TRUE	TRUE	FALSE	NA	FALSE	NA
7676	chr3R	28340579	28340858	280	*	Eisen_Zld_3h_chr3R:28340579-28340858	88.1	FALSE	NA	FALSE	FALSE	TRUE	TRUE	FALSE	NA	FALSE	NA
7677	chr3R	28379659	28379948	290	*	Eisen_Zld_3h_chr3R:28379659-28379948	400.74	FALSE	NA	FALSE	FALSE	FALSE	FALSE	FALSE	NA	FALSE	NA
7678	chr3R	28509659	28509938	280	*	Eisen_Zld_3h_chr3R:28509659-28509938	100.89	FALSE	NA	FALSE	FALSE	FALSE	FALSE	FALSE	NA	FALSE	NA
7679	chr3R	28546939	28547258	320	*	Eisen_Zld_3h_chr3R:28546939-28547258	378.59	TRUE	PcGD:chr3R:28545600-28597800	TRUE	TRUE	TRUE	TRUE	FALSE	NA	FALSE	NA
7680	chr3R	28547289	28547568	280	*	Eisen_Zld_3h_chr3R:28547289-28547568	55.45	TRUE	PcGD:chr3R:28545600-28597800	TRUE	TRUE	TRUE	TRUE	FALSE	NA	FALSE	NA
7681	chr3R	28548399	28548708	310	*	Eisen_Zld_3h_chr3R:28548399-28548708	1066.52	TRUE	PcGD:chr3R:28545600-28597800	TRUE	TRUE	FALSE	TRUE	FALSE	NA	FALSE	NA
7682	chr3R	28556679	28556968	290	*	Eisen_Zld_3h_chr3R:28556679-28556968	413.34	TRUE	PcGD:chr3R:28545600-28597800	FALSE	FALSE	FALSE	FALSE	FALSE	NA	FALSE	NA
7683	chr3R	28564159	28564438	280	*	Eisen_Zld_3h_chr3R:28564159-28564438	61.67	TRUE	PcGD:chr3R:28545600-28597800	FALSE	FALSE	FALSE	FALSE	FALSE	NA	FALSE	NA
7684	chr3R	28573999	28574278	280	*	Eisen_Zld_3h_chr3R:28573999-28574278	122.57	TRUE	PcGD:chr3R:28545600-28597800	FALSE	FALSE	FALSE	FALSE	FALSE	NA	FALSE	NA
7685	chr3R	28574499	28574778	280	*	Eisen_Zld_3h_chr3R:28574499-28574778	137.3	TRUE	PcGD:chr3R:28545600-28597800	FALSE	FALSE	FALSE	FALSE	FALSE	NA	FALSE	NA
7686	chr3R	28585249	28585788	540	*	Eisen_Zld_3h_chr3R:28585249-28585788	664.43	TRUE	PcGD:chr3R:28545600-28597800	TRUE	TRUE	TRUE	TRUE	FALSE	NA	FALSE	NA
7687	chr3R	28586059	28586348	290	*	Eisen_Zld_3h_chr3R:28586059-28586348	315.49	TRUE	PcGD:chr3R:28545600-28597800	TRUE	TRUE	TRUE	TRUE	FALSE	NA	FALSE	NA
7688	chr3R	28586389	28586798	410	*	Eisen_Zld_3h_chr3R:28586389-28586798	1145.86	TRUE	PcGD:chr3R:28545600-28597800	TRUE	TRUE	TRUE	TRUE	FALSE	NA	FALSE	NA
7689	chr3R	28588549	28588828	280	*	Eisen_Zld_3h_chr3R:28588549-28588828	389.79	TRUE	PcGD:chr3R:28545600-28597800	TRUE	FALSE	FALSE	FALSE	FALSE	NA	FALSE	NA
7690	chr3R	28593499	28593778	280	*	Eisen_Zld_3h_chr3R:28593499-28593778	83.23	TRUE	PcGD:chr3R:28545600-28597800	TRUE	FALSE	FALSE	FALSE	FALSE	NA	FALSE	NA
7691	chr3R	28621129	28621408	280	*	Eisen_Zld_3h_chr3R:28621129-28621408	187.74	FALSE	NA	FALSE	FALSE	FALSE	FALSE	FALSE	NA	FALSE	NA
7692	chr3R	28631539	28631838	300	*	Eisen_Zld_3h_chr3R:28631539-28631838	1137.24	FALSE	NA	FALSE	FALSE	FALSE	TRUE	FALSE	NA	FALSE	NA
7693	chr3R	28633679	28633958	280	*	Eisen_Zld_3h_chr3R:28633679-28633958	106.56	FALSE	NA	FALSE	FALSE	FALSE	FALSE	FALSE	NA	FALSE	NA
7694	chr3R	28688059	28688338	280	*	Eisen_Zld_3h_chr3R:28688059-28688338	145.52	FALSE	NA	FALSE	FALSE	FALSE	FALSE	FALSE	NA	FALSE	NA
7695	chr3R	28710989	28711288	300	*	Eisen_Zld_3h_chr3R:28710989-28711288	241.62	FALSE	NA	FALSE	FALSE	FALSE	FALSE	FALSE	NA	FALSE	NA
7696	chr3R	28811999	28812288	290	*	Eisen_Zld_3h_chr3R:28811999-28812288	317.9	FALSE	NA	FALSE	TRUE	FALSE	FALSE	TRUE	CG1646	FALSE	NA
7697	chr3R	28820789	28821068	280	*	Eisen_Zld_3h_chr3R:28820789-28821068	109.07	FALSE	NA	FALSE	FALSE	FALSE	FALSE	FALSE	NA	FALSE	NA
7698	chr3R	28858239	28858518	280	*	Eisen_Zld_3h_chr3R:28858239-28858518	103.95	FALSE	NA	TRUE	FALSE	TRUE	TRUE	FALSE	NA	FALSE	NA
7699	chr3R	28859239	28859598	360	*	Eisen_Zld_3h_chr3R:28859239-28859598	5337.06	FALSE	NA	TRUE	FALSE	TRUE	TRUE	FALSE	NA	FALSE	NA
7700	chr3R	28860529	28860808	280	*	Eisen_Zld_3h_chr3R:28860529-28860808	245.09	FALSE	NA	FALSE	TRUE	FALSE	TRUE	FALSE	NA	FALSE	NA
7701	chr3R	28861479	28861798	320	*	Eisen_Zld_3h_chr3R:28861479-28861798	3396.47	FALSE	NA	TRUE	TRUE	FALSE	TRUE	FALSE	NA	FALSE	NA
7702	chr3R	28872379	28872658	280	*	Eisen_Zld_3h_chr3R:28872379-28872658	166.51	FALSE	NA	FALSE	FALSE	FALSE	FALSE	FALSE	NA	FALSE	NA
7703	chr3R	28888129	28888408	280	*	Eisen_Zld_3h_chr3R:28888129-28888408	63.18	FALSE	NA	TRUE	FALSE	TRUE	TRUE	FALSE	NA	FALSE	NA
7704	chr3R	28888569	28888848	280	*	Eisen_Zld_3h_chr3R:28888569-28888848	177.95	FALSE	NA	FALSE	FALSE	TRUE	TRUE	FALSE	NA	FALSE	NA
7705	chr3R	28891679	28891958	280	*	Eisen_Zld_3h_chr3R:28891679-28891958	102.4	FALSE	NA	FALSE	FALSE	FALSE	TRUE	TRUE	Doa	FALSE	NA
7706	chr3R	28943939	28944218	280	*	Eisen_Zld_3h_chr3R:28943939-28944218	176.41	FALSE	NA	FALSE	FALSE	FALSE	FALSE	FALSE	NA	FALSE	NA
7707	chr3R	29019799	29020098	300	*	Eisen_Zld_3h_chr3R:29019799-29020098	758.37	FALSE	NA	FALSE	FALSE	FALSE	FALSE	FALSE	NA	FALSE	NA
7708	chr3R	29027319	29027598	280	*	Eisen_Zld_3h_chr3R:29027319-29027598	117.1	FALSE	NA	FALSE	FALSE	FALSE	FALSE	FALSE	NA	FALSE	NA
7709	chr3R	29031589	29031868	280	*	Eisen_Zld_3h_chr3R:29031589-29031868	86.51	FALSE	NA	FALSE	FALSE	FALSE	FALSE	FALSE	NA	FALSE	NA
7710	chr3R	29032329	29032608	280	*	Eisen_Zld_3h_chr3R:29032329-29032608	137.43	FALSE	NA	FALSE	FALSE	FALSE	FALSE	FALSE	NA	FALSE	NA
7711	chr3R	29033399	29033678	280	*	Eisen_Zld_3h_chr3R:29033399-29033678	170.75	FALSE	NA	FALSE	FALSE	FALSE	FALSE	FALSE	NA	FALSE	NA
7712	chr3R	29053589	29053868	280	*	Eisen_Zld_3h_chr3R:29053589-29053868	235.35	FALSE	NA	FALSE	FALSE	FALSE	FALSE	FALSE	NA	FALSE	NA
7713	chr3R	29054019	29054298	280	*	Eisen_Zld_3h_chr3R:29054019-29054298	113.04	FALSE	NA	FALSE	FALSE	FALSE	FALSE	FALSE	NA	FALSE	NA
7714	chr3R	29062469	29062748	280	*	Eisen_Zld_3h_chr3R:29062469-29062748	63.41	FALSE	NA	FALSE	FALSE	FALSE	TRUE	FALSE	NA	FALSE	NA
7715	chr3R	29063139	29063418	280	*	Eisen_Zld_3h_chr3R:29063139-29063418	122.99	FALSE	NA	TRUE	TRUE	TRUE	TRUE	TRUE	Cul-5	FALSE	NA
7716	chr3R	29064199	29064478	280	*	Eisen_Zld_3h_chr3R:29064199-29064478	63.5	FALSE	NA	FALSE	FALSE	TRUE	TRUE	FALSE	NA	FALSE	NA
7717	chr3R	29069239	29069518	280	*	Eisen_Zld_3h_chr3R:29069239-29069518	101.83	FALSE	NA	FALSE	FALSE	TRUE	TRUE	FALSE	NA	FALSE	NA
7718	chr3R	29072489	29072768	280	*	Eisen_Zld_3h_chr3R:29072489-29072768	101.33	FALSE	NA	FALSE	FALSE	FALSE	FALSE	FALSE	NA	FALSE	NA
7719	chr3R	29073049	29073488	440	*	Eisen_Zld_3h_chr3R:29073049-29073488	2187.02	FALSE	NA	FALSE	FALSE	FALSE	TRUE	FALSE	NA	FALSE	NA
7720	chr3R	29073789	29074068	280	*	Eisen_Zld_3h_chr3R:29073789-29074068	62.95	FALSE	NA	FALSE	FALSE	TRUE	TRUE	FALSE	NA	FALSE	NA
7721	chr3R	29074109	29074708	600	*	Eisen_Zld_3h_chr3R:29074109-29074708	1787.72	FALSE	NA	TRUE	FALSE	TRUE	TRUE	FALSE	NA	FALSE	NA
7722	chr3R	29086309	29086588	280	*	Eisen_Zld_3h_chr3R:29086309-29086588	72.7	FALSE	NA	FALSE	FALSE	FALSE	TRUE	FALSE	NA	FALSE	NA
7723	chr3R	29086999	29087278	280	*	Eisen_Zld_3h_chr3R:29086999-29087278	236.84	FALSE	NA	TRUE	FALSE	TRUE	TRUE	FALSE	NA	FALSE	NA
7724	chr3R	29087939	29088218	280	*	Eisen_Zld_3h_chr3R:29087939-29088218	65.61	FALSE	NA	TRUE	FALSE	TRUE	TRUE	FALSE	NA	FALSE	NA
7725	chr3R	29088439	29088718	280	*	Eisen_Zld_3h_chr3R:29088439-29088718	128.14	FALSE	NA	TRUE	FALSE	FALSE	TRUE	FALSE	NA	FALSE	NA
7726	chr3R	29098599	29098878	280	*	Eisen_Zld_3h_chr3R:29098599-29098878	199.13	FALSE	NA	FALSE	FALSE	FALSE	FALSE	FALSE	NA	FALSE	NA
7727	chr3R	29100209	29100488	280	*	Eisen_Zld_3h_chr3R:29100209-29100488	123.05	FALSE	NA	FALSE	FALSE	FALSE	FALSE	FALSE	NA	FALSE	NA
7728	chr3R	29104169	29104448	280	*	Eisen_Zld_3h_chr3R:29104169-29104448	99.02	FALSE	NA	FALSE	FALSE	FALSE	FALSE	FALSE	NA	FALSE	NA
7729	chr3R	29109829	29110108	280	*	Eisen_Zld_3h_chr3R:29109829-29110108	104.19	FALSE	NA	FALSE	FALSE	FALSE	FALSE	FALSE	NA	FALSE	NA
7730	chr3R	29117379	29117738	360	*	Eisen_Zld_3h_chr3R:29117379-29117738	917.03	FALSE	NA	FALSE	FALSE	FALSE	FALSE	FALSE	NA	FALSE	NA
7731	chr3R	29151089	29151368	280	*	Eisen_Zld_3h_chr3R:29151089-29151368	100.71	FALSE	NA	FALSE	FALSE	FALSE	FALSE	FALSE	NA	FALSE	NA
7732	chr3R	29151899	29152208	310	*	Eisen_Zld_3h_chr3R:29151899-29152208	1140.16	FALSE	NA	TRUE	TRUE	FALSE	FALSE	FALSE	NA	FALSE	NA
7733	chr3R	29157879	29158158	280	*	Eisen_Zld_3h_chr3R:29157879-29158158	76.66	FALSE	NA	FALSE	FALSE	FALSE	TRUE	TRUE	CG11897	FALSE	NA
7734	chr3R	29160269	29160548	280	*	Eisen_Zld_3h_chr3R:29160269-29160548	132.38	FALSE	NA	FALSE	FALSE	FALSE	FALSE	FALSE	NA	FALSE	NA
7735	chr3R	29162599	29162878	280	*	Eisen_Zld_3h_chr3R:29162599-29162878	99.88	FALSE	NA	FALSE	FALSE	FALSE	FALSE	FALSE	NA	FALSE	NA
7736	chr3R	29215719	29215998	280	*	Eisen_Zld_3h_chr3R:29215719-29215998	75.51	FALSE	NA	FALSE	FALSE	TRUE	TRUE	FALSE	NA	FALSE	NA
7737	chr3R	29218299	29218578	280	*	Eisen_Zld_3h_chr3R:29218299-29218578	67.5	FALSE	NA	FALSE	FALSE	FALSE	TRUE	FALSE	NA	FALSE	NA
7738	chr3R	29220539	29220818	280	*	Eisen_Zld_3h_chr3R:29220539-29220818	297.84	FALSE	NA	FALSE	FALSE	FALSE	FALSE	FALSE	NA	FALSE	NA
7739	chr3R	29222579	29222858	280	*	Eisen_Zld_3h_chr3R:29222579-29222858	195.21	FALSE	NA	FALSE	FALSE	FALSE	FALSE	FALSE	NA	FALSE	NA
7740	chr3R	29229769	29230048	280	*	Eisen_Zld_3h_chr3R:29229769-29230048	167.04	FALSE	NA	FALSE	FALSE	FALSE	FALSE	FALSE	NA	FALSE	NA
7741	chr3R	29232279	29232558	280	*	Eisen_Zld_3h_chr3R:29232279-29232558	77.84	FALSE	NA	FALSE	FALSE	FALSE	FALSE	FALSE	NA	FALSE	NA
7742	chr3R	29254729	29255008	280	*	Eisen_Zld_3h_chr3R:29254729-29255008	67.82	FALSE	NA	FALSE	FALSE	FALSE	TRUE	FALSE	NA	FALSE	NA
7743	chr3R	29255339	29255798	460	*	Eisen_Zld_3h_chr3R:29255339-29255798	183.63	FALSE	NA	TRUE	FALSE	TRUE	TRUE	FALSE	NA	FALSE	NA
7744	chr3R	29255969	29256248	280	*	Eisen_Zld_3h_chr3R:29255969-29256248	78.48	FALSE	NA	FALSE	FALSE	FALSE	TRUE	FALSE	NA	FALSE	NA
7745	chr3R	29263099	29263378	280	*	Eisen_Zld_3h_chr3R:29263099-29263378	190.86	FALSE	NA	TRUE	FALSE	FALSE	FALSE	FALSE	NA	FALSE	NA
7746	chr3R	29263529	29263808	280	*	Eisen_Zld_3h_chr3R:29263529-29263808	491.98	FALSE	NA	TRUE	FALSE	FALSE	FALSE	FALSE	NA	FALSE	NA
7747	chr3R	29283759	29284038	280	*	Eisen_Zld_3h_chr3R:29283759-29284038	283.3	FALSE	NA	FALSE	FALSE	FALSE	FALSE	FALSE	NA	FALSE	NA
7748	chr3R	29284059	29284338	280	*	Eisen_Zld_3h_chr3R:29284059-29284338	72.56	FALSE	NA	FALSE	FALSE	FALSE	FALSE	FALSE	NA	FALSE	NA
7749	chr3R	29292449	29292728	280	*	Eisen_Zld_3h_chr3R:29292449-29292728	109.27	TRUE	PcGD:chr3R:29289400-29309600	FALSE	FALSE	FALSE	FALSE	FALSE	NA	FALSE	NA
7750	chr3R	29294709	29294988	280	*	Eisen_Zld_3h_chr3R:29294709-29294988	184.05	TRUE	PcGD:chr3R:29289400-29309600	FALSE	FALSE	FALSE	FALSE	FALSE	NA	FALSE	NA
7751	chr3R	29297669	29297948	280	*	Eisen_Zld_3h_chr3R:29297669-29297948	199.65	TRUE	PcGD:chr3R:29289400-29309600	FALSE	FALSE	FALSE	FALSE	FALSE	NA	FALSE	NA
7752	chr3R	29298129	29298408	280	*	Eisen_Zld_3h_chr3R:29298129-29298408	77.05	TRUE	PcGD:chr3R:29289400-29309600	TRUE	FALSE	FALSE	FALSE	FALSE	NA	FALSE	NA
7753	chr3R	29304089	29304568	480	*	Eisen_Zld_3h_chr3R:29304089-29304568	511.43	TRUE	PcGD:chr3R:29289400-29309600	TRUE	FALSE	FALSE	TRUE	FALSE	NA	FALSE	NA
7754	chr3R	29306979	29307258	280	*	Eisen_Zld_3h_chr3R:29306979-29307258	327.8	TRUE	PcGD:chr3R:29289400-29309600	FALSE	FALSE	FALSE	FALSE	FALSE	NA	FALSE	NA
7755	chr3R	29307549	29307848	300	*	Eisen_Zld_3h_chr3R:29307549-29307848	561.09	TRUE	PcGD:chr3R:29289400-29309600	TRUE	FALSE	FALSE	TRUE	FALSE	NA	FALSE	NA
7756	chr3R	29308899	29309178	280	*	Eisen_Zld_3h_chr3R:29308899-29309178	73.8	TRUE	PcGD:chr3R:29289400-29309600	FALSE	FALSE	FALSE	FALSE	FALSE	NA	FALSE	NA
7757	chr3R	29316419	29316708	290	*	Eisen_Zld_3h_chr3R:29316419-29316708	305.81	FALSE	NA	FALSE	FALSE	FALSE	FALSE	FALSE	NA	FALSE	NA
7758	chr3R	29456569	29456848	280	*	Eisen_Zld_3h_chr3R:29456569-29456848	253.43	FALSE	NA	TRUE	FALSE	TRUE	TRUE	FALSE	NA	FALSE	NA
7759	chr3R	29457949	29458228	280	*	Eisen_Zld_3h_chr3R:29457949-29458228	168.19	FALSE	NA	FALSE	FALSE	FALSE	TRUE	FALSE	NA	FALSE	NA
7760	chr3R	29459169	29459448	280	*	Eisen_Zld_3h_chr3R:29459169-29459448	170.45	FALSE	NA	FALSE	FALSE	FALSE	TRUE	FALSE	NA	FALSE	NA
7761	chr3R	29459709	29459988	280	*	Eisen_Zld_3h_chr3R:29459709-29459988	87.44	FALSE	NA	FALSE	FALSE	FALSE	FALSE	FALSE	NA	FALSE	NA
7762	chr3R	29484199	29484478	280	*	Eisen_Zld_3h_chr3R:29484199-29484478	58.71	FALSE	NA	FALSE	FALSE	FALSE	FALSE	FALSE	NA	FALSE	NA
7763	chr3R	29493059	29493548	490	*	Eisen_Zld_3h_chr3R:29493059-29493548	144.16	FALSE	NA	TRUE	FALSE	TRUE	TRUE	TRUE	CG2310	FALSE	NA
7764	chr3R	29516979	29517258	280	*	Eisen_Zld_3h_chr3R:29516979-29517258	143.59	TRUE	PcGD:chr3R:29507800-29579200	TRUE	FALSE	FALSE	TRUE	FALSE	NA	FALSE	NA
7765	chr3R	29520359	29520638	280	*	Eisen_Zld_3h_chr3R:29520359-29520638	60.8	TRUE	PcGD:chr3R:29507800-29579200	FALSE	FALSE	TRUE	TRUE	FALSE	NA	FALSE	NA
7766	chr3R	29538949	29539228	280	*	Eisen_Zld_3h_chr3R:29538949-29539228	62.8	TRUE	PcGD:chr3R:29507800-29579200	FALSE	FALSE	FALSE	FALSE	FALSE	NA	FALSE	NA
7767	chr3R	29545229	29545508	280	*	Eisen_Zld_3h_chr3R:29545229-29545508	112.13	TRUE	PcGD:chr3R:29507800-29579200	TRUE	TRUE	FALSE	FALSE	FALSE	NA	FALSE	NA
7768	chr3R	29546429	29546708	280	*	Eisen_Zld_3h_chr3R:29546429-29546708	61.32	TRUE	PcGD:chr3R:29507800-29579200	FALSE	FALSE	FALSE	FALSE	FALSE	NA	FALSE	NA
7769	chr3R	29548079	29548358	280	*	Eisen_Zld_3h_chr3R:29548079-29548358	314.66	TRUE	PcGD:chr3R:29507800-29579200	TRUE	TRUE	FALSE	FALSE	FALSE	NA	FALSE	NA
7770	chr3R	29556199	29556478	280	*	Eisen_Zld_3h_chr3R:29556199-29556478	332.29	TRUE	PcGD:chr3R:29507800-29579200	TRUE	TRUE	TRUE	TRUE	TRUE	Dr	TRUE	Dr
7771	chr3R	29559609	29559918	310	*	Eisen_Zld_3h_chr3R:29559609-29559918	409.15	TRUE	PcGD:chr3R:29507800-29579200	TRUE	TRUE	TRUE	TRUE	FALSE	NA	FALSE	NA
7772	chr3R	29560169	29560448	280	*	Eisen_Zld_3h_chr3R:29560169-29560448	26.17	TRUE	PcGD:chr3R:29507800-29579200	TRUE	TRUE	TRUE	TRUE	FALSE	NA	FALSE	NA
7773	chr3R	29566819	29567098	280	*	Eisen_Zld_3h_chr3R:29566819-29567098	58.84	TRUE	PcGD:chr3R:29507800-29579200	FALSE	FALSE	FALSE	FALSE	FALSE	NA	FALSE	NA
7774	chr3R	29581689	29581968	280	*	Eisen_Zld_3h_chr3R:29581689-29581968	59.63	FALSE	NA	FALSE	FALSE	FALSE	FALSE	FALSE	NA	FALSE	NA
7775	chr3R	29585839	29586118	280	*	Eisen_Zld_3h_chr3R:29585839-29586118	99.9	FALSE	NA	FALSE	FALSE	FALSE	FALSE	FALSE	NA	FALSE	NA
7776	chr3R	29586699	29586998	300	*	Eisen_Zld_3h_chr3R:29586699-29586998	433.64	FALSE	NA	FALSE	FALSE	FALSE	FALSE	FALSE	NA	FALSE	NA
7777	chr3R	29592079	29592358	280	*	Eisen_Zld_3h_chr3R:29592079-29592358	88.68	FALSE	NA	TRUE	TRUE	TRUE	TRUE	FALSE	NA	FALSE	NA
7778	chr3R	29618929	29619208	280	*	Eisen_Zld_3h_chr3R:29618929-29619208	86.38	FALSE	NA	TRUE	FALSE	FALSE	TRUE	FALSE	NA	FALSE	NA
7779	chr3R	29667199	29667518	320	*	Eisen_Zld_3h_chr3R:29667199-29667518	1168.2	FALSE	NA	FALSE	FALSE	FALSE	FALSE	FALSE	NA	FALSE	NA
7780	chr3R	29670869	29671178	310	*	Eisen_Zld_3h_chr3R:29670869-29671178	897.51	FALSE	NA	FALSE	FALSE	FALSE	FALSE	FALSE	NA	FALSE	NA
7781	chr3R	29671479	29671758	280	*	Eisen_Zld_3h_chr3R:29671479-29671758	77.97	FALSE	NA	FALSE	FALSE	FALSE	FALSE	TRUE	Obp99a	TRUE	Obp99a
7782	chr3R	29675899	29676178	280	*	Eisen_Zld_3h_chr3R:29675899-29676178	74.94	FALSE	NA	FALSE	FALSE	FALSE	FALSE	FALSE	NA	FALSE	NA
7783	chr3R	29690969	29691478	510	*	Eisen_Zld_3h_chr3R:29690969-29691478	159.04	TRUE	PcGD:chr3R:29687400-29710000	TRUE	TRUE	TRUE	TRUE	FALSE	NA	FALSE	NA
7784	chr3R	29692219	29692538	320	*	Eisen_Zld_3h_chr3R:29692219-29692538	539.15	TRUE	PcGD:chr3R:29687400-29710000	TRUE	TRUE	TRUE	TRUE	FALSE	NA	FALSE	NA
7785	chr3R	29695229	29695548	320	*	Eisen_Zld_3h_chr3R:29695229-29695548	1371.35	TRUE	PcGD:chr3R:29687400-29710000	TRUE	FALSE	FALSE	FALSE	FALSE	NA	FALSE	NA
7786	chr3R	29701789	29702068	280	*	Eisen_Zld_3h_chr3R:29701789-29702068	68.79	TRUE	PcGD:chr3R:29687400-29710000	FALSE	FALSE	FALSE	FALSE	FALSE	NA	FALSE	NA
7787	chr3R	29707269	29707548	280	*	Eisen_Zld_3h_chr3R:29707269-29707548	63.5	TRUE	PcGD:chr3R:29687400-29710000	TRUE	TRUE	TRUE	FALSE	FALSE	NA	FALSE	NA
7788	chr3R	29709319	29709598	280	*	Eisen_Zld_3h_chr3R:29709319-29709598	180.51	TRUE	PcGD:chr3R:29687400-29710000	FALSE	FALSE	FALSE	FALSE	FALSE	NA	FALSE	NA
7789	chr3R	29749539	29749818	280	*	Eisen_Zld_3h_chr3R:29749539-29749818	128.28	FALSE	NA	FALSE	FALSE	TRUE	FALSE	FALSE	NA	FALSE	NA
7790	chr3R	29764299	29764598	300	*	Eisen_Zld_3h_chr3R:29764299-29764598	817.49	FALSE	NA	TRUE	FALSE	TRUE	TRUE	FALSE	NA	FALSE	NA
7791	chr3R	29765669	29765998	330	*	Eisen_Zld_3h_chr3R:29765669-29765998	1382.66	FALSE	NA	TRUE	TRUE	TRUE	TRUE	FALSE	NA	FALSE	NA
7792	chr3R	29771009	29771328	320	*	Eisen_Zld_3h_chr3R:29771009-29771328	937.99	FALSE	NA	FALSE	FALSE	FALSE	TRUE	FALSE	NA	FALSE	NA
7793	chr3R	29772069	29772348	280	*	Eisen_Zld_3h_chr3R:29772069-29772348	80.57	FALSE	NA	FALSE	FALSE	TRUE	TRUE	FALSE	NA	FALSE	NA
7794	chr3R	29772679	29772958	280	*	Eisen_Zld_3h_chr3R:29772679-29772958	176.77	FALSE	NA	TRUE	TRUE	TRUE	TRUE	FALSE	NA	FALSE	NA
7795	chr3R	29793809	29794618	810	*	Eisen_Zld_3h_chr3R:29793809-29794618	1786	FALSE	NA	TRUE	TRUE	FALSE	TRUE	FALSE	NA	FALSE	NA
7796	chr3R	29804329	29804608	280	*	Eisen_Zld_3h_chr3R:29804329-29804608	75.19	FALSE	NA	FALSE	FALSE	FALSE	FALSE	FALSE	NA	FALSE	NA
7797	chr3R	29810259	29810538	280	*	Eisen_Zld_3h_chr3R:29810259-29810538	89.4	FALSE	NA	FALSE	FALSE	FALSE	FALSE	FALSE	NA	FALSE	NA
7798	chr3R	29834199	29834488	290	*	Eisen_Zld_3h_chr3R:29834199-29834488	382.63	FALSE	NA	FALSE	FALSE	FALSE	FALSE	FALSE	NA	FALSE	NA
7799	chr3R	29840869	29841148	280	*	Eisen_Zld_3h_chr3R:29840869-29841148	71.85	FALSE	NA	FALSE	FALSE	FALSE	FALSE	FALSE	NA	FALSE	NA
7800	chr3R	29841259	29841788	530	*	Eisen_Zld_3h_chr3R:29841259-29841788	207.09	FALSE	NA	FALSE	FALSE	TRUE	FALSE	TRUE	Cad99C	TRUE	Cad99C
7801	chr3R	29876829	29877108	280	*	Eisen_Zld_3h_chr3R:29876829-29877108	92.68	FALSE	NA	TRUE	FALSE	TRUE	TRUE	TRUE	CG31038	TRUE	CG31038
7802	chr3R	29946439	29946718	280	*	Eisen_Zld_3h_chr3R:29946439-29946718	67.5	FALSE	NA	FALSE	FALSE	FALSE	FALSE	FALSE	NA	FALSE	NA
7803	chr3R	29989659	29989938	280	*	Eisen_Zld_3h_chr3R:29989659-29989938	59.04	FALSE	NA	FALSE	FALSE	FALSE	FALSE	FALSE	NA	FALSE	NA
7804	chr3R	30018779	30019058	280	*	Eisen_Zld_3h_chr3R:30018779-30019058	71.63	FALSE	NA	FALSE	FALSE	FALSE	FALSE	FALSE	NA	FALSE	NA
7805	chr3R	30021779	30022098	320	*	Eisen_Zld_3h_chr3R:30021779-30022098	483.97	FALSE	NA	TRUE	TRUE	TRUE	TRUE	FALSE	NA	FALSE	NA
7806	chr3R	30027459	30027908	450	*	Eisen_Zld_3h_chr3R:30027459-30027908	424.48	FALSE	NA	FALSE	FALSE	FALSE	FALSE	FALSE	NA	FALSE	NA
7807	chr3R	30040959	30041308	350	*	Eisen_Zld_3h_chr3R:30040959-30041308	2250.85	FALSE	NA	TRUE	FALSE	FALSE	TRUE	TRUE	Sry-alpha	TRUE	Sry-alpha
7808	chr3R	30049559	30049868	310	*	Eisen_Zld_3h_chr3R:30049559-30049868	391.44	FALSE	NA	FALSE	FALSE	FALSE	FALSE	FALSE	NA	FALSE	NA
7809	chr3R	30089269	30089568	300	*	Eisen_Zld_3h_chr3R:30089269-30089568	56.84	FALSE	NA	FALSE	FALSE	FALSE	FALSE	FALSE	NA	FALSE	NA
7810	chr3R	30153979	30154258	280	*	Eisen_Zld_3h_chr3R:30153979-30154258	101.89	FALSE	NA	TRUE	FALSE	FALSE	FALSE	FALSE	NA	FALSE	NA
7811	chr3R	30154909	30155188	280	*	Eisen_Zld_3h_chr3R:30154909-30155188	76.82	FALSE	NA	FALSE	FALSE	FALSE	FALSE	FALSE	NA	FALSE	NA
7812	chr3R	30157239	30157528	290	*	Eisen_Zld_3h_chr3R:30157239-30157528	373.39	FALSE	NA	FALSE	FALSE	FALSE	FALSE	FALSE	NA	FALSE	NA
7813	chr3R	30160709	30160988	280	*	Eisen_Zld_3h_chr3R:30160709-30160988	63.27	FALSE	NA	FALSE	FALSE	FALSE	FALSE	FALSE	NA	FALSE	NA
7814	chr3R	30206519	30206798	280	*	Eisen_Zld_3h_chr3R:30206519-30206798	299.18	FALSE	NA	FALSE	FALSE	FALSE	FALSE	FALSE	NA	FALSE	NA
7815	chr3R	30208399	30208678	280	*	Eisen_Zld_3h_chr3R:30208399-30208678	89.54	FALSE	NA	FALSE	FALSE	FALSE	FALSE	FALSE	NA	FALSE	NA
7816	chr3R	30215009	30215288	280	*	Eisen_Zld_3h_chr3R:30215009-30215288	184.69	FALSE	NA	FALSE	FALSE	FALSE	FALSE	FALSE	NA	FALSE	NA
7817	chr3R	30233579	30233858	280	*	Eisen_Zld_3h_chr3R:30233579-30233858	94.96	FALSE	NA	FALSE	FALSE	FALSE	FALSE	FALSE	NA	FALSE	NA
7818	chr3R	30263379	30263658	280	*	Eisen_Zld_3h_chr3R:30263379-30263658	142.59	FALSE	NA	FALSE	FALSE	FALSE	TRUE	FALSE	NA	FALSE	NA
7819	chr3R	30272939	30273218	280	*	Eisen_Zld_3h_chr3R:30272939-30273218	103.97	TRUE	PcGD:chr3R:30265000-30280800	TRUE	TRUE	TRUE	TRUE	FALSE	NA	FALSE	NA
7820	chr3R	30273739	30274048	310	*	Eisen_Zld_3h_chr3R:30273739-30274048	1543.85	TRUE	PcGD:chr3R:30265000-30280800	TRUE	TRUE	TRUE	TRUE	FALSE	NA	FALSE	NA
7821	chr3R	30274829	30275108	280	*	Eisen_Zld_3h_chr3R:30274829-30275108	79.63	TRUE	PcGD:chr3R:30265000-30280800	TRUE	TRUE	FALSE	TRUE	FALSE	NA	FALSE	NA
7822	chr3R	30275989	30276308	320	*	Eisen_Zld_3h_chr3R:30275989-30276308	1978.08	TRUE	PcGD:chr3R:30265000-30280800	TRUE	TRUE	TRUE	TRUE	FALSE	NA	FALSE	NA
7823	chr3R	30289879	30290158	280	*	Eisen_Zld_3h_chr3R:30289879-30290158	58.17	FALSE	NA	FALSE	FALSE	FALSE	FALSE	FALSE	NA	FALSE	NA
7824	chr3R	30313539	30313818	280	*	Eisen_Zld_3h_chr3R:30313539-30313818	132.4	FALSE	NA	FALSE	FALSE	FALSE	FALSE	FALSE	NA	FALSE	NA
7825	chr3R	30331739	30332018	280	*	Eisen_Zld_3h_chr3R:30331739-30332018	66.45	FALSE	NA	FALSE	FALSE	FALSE	FALSE	FALSE	NA	FALSE	NA
7826	chr3R	30370559	30370838	280	*	Eisen_Zld_3h_chr3R:30370559-30370838	69.99	FALSE	NA	FALSE	FALSE	TRUE	FALSE	FALSE	NA	FALSE	NA
7827	chr3R	30386779	30387058	280	*	Eisen_Zld_3h_chr3R:30386779-30387058	113.93	FALSE	NA	TRUE	TRUE	TRUE	TRUE	FALSE	NA	FALSE	NA
7828	chr3R	30387279	30387558	280	*	Eisen_Zld_3h_chr3R:30387279-30387558	192.79	FALSE	NA	FALSE	TRUE	TRUE	TRUE	FALSE	NA	FALSE	NA
7829	chr3R	30388569	30388848	280	*	Eisen_Zld_3h_chr3R:30388569-30388848	154.46	FALSE	NA	TRUE	TRUE	TRUE	TRUE	TRUE	Fer2LCH	FALSE	NA
7830	chr3R	30390069	30390348	280	*	Eisen_Zld_3h_chr3R:30390069-30390348	102.77	FALSE	NA	FALSE	FALSE	FALSE	TRUE	FALSE	NA	FALSE	NA
7831	chr3R	30420439	30420718	280	*	Eisen_Zld_3h_chr3R:30420439-30420718	66.77	FALSE	NA	FALSE	FALSE	FALSE	FALSE	FALSE	NA	FALSE	NA
7832	chr3R	30427859	30428138	280	*	Eisen_Zld_3h_chr3R:30427859-30428138	281.75	FALSE	NA	TRUE	TRUE	FALSE	TRUE	FALSE	NA	FALSE	NA
7833	chr3R	30432289	30432568	280	*	Eisen_Zld_3h_chr3R:30432289-30432568	99.73	FALSE	NA	FALSE	FALSE	FALSE	FALSE	FALSE	NA	FALSE	NA
7834	chr3R	30458639	30458928	290	*	Eisen_Zld_3h_chr3R:30458639-30458928	518.06	FALSE	NA	FALSE	FALSE	FALSE	TRUE	FALSE	NA	FALSE	NA
7835	chr3R	30470379	30470658	280	*	Eisen_Zld_3h_chr3R:30470379-30470658	171.03	FALSE	NA	FALSE	FALSE	FALSE	FALSE	FALSE	NA	FALSE	NA
7836	chr3R	30474699	30474998	300	*	Eisen_Zld_3h_chr3R:30474699-30474998	379.77	FALSE	NA	FALSE	FALSE	FALSE	FALSE	FALSE	NA	FALSE	NA
7837	chr3R	30562579	30562858	280	*	Eisen_Zld_3h_chr3R:30562579-30562858	122.02	FALSE	NA	TRUE	FALSE	FALSE	TRUE	FALSE	NA	FALSE	NA
7838	chr3R	30568319	30568618	300	*	Eisen_Zld_3h_chr3R:30568319-30568618	684.2	FALSE	NA	FALSE	TRUE	FALSE	TRUE	FALSE	NA	FALSE	NA
7839	chr3R	30569299	30569588	290	*	Eisen_Zld_3h_chr3R:30569299-30569588	447.66	FALSE	NA	FALSE	FALSE	FALSE	FALSE	FALSE	NA	FALSE	NA
7840	chr3R	30616229	30616548	320	*	Eisen_Zld_3h_chr3R:30616229-30616548	606.97	TRUE	PcGD:chr3R:30613200-30621400	FALSE	FALSE	TRUE	TRUE	FALSE	NA	FALSE	NA
7841	chr3R	30616619	30616908	290	*	Eisen_Zld_3h_chr3R:30616619-30616908	239.83	TRUE	PcGD:chr3R:30613200-30621400	FALSE	FALSE	TRUE	TRUE	FALSE	NA	FALSE	NA
7842	chr3R	30617329	30617608	280	*	Eisen_Zld_3h_chr3R:30617329-30617608	73.2	TRUE	PcGD:chr3R:30613200-30621400	FALSE	FALSE	FALSE	TRUE	FALSE	NA	FALSE	NA
7843	chr3R	30636139	30636418	280	*	Eisen_Zld_3h_chr3R:30636139-30636418	76.49	FALSE	NA	FALSE	FALSE	FALSE	FALSE	FALSE	NA	FALSE	NA
7844	chr3R	30650109	30650648	540	*	Eisen_Zld_3h_chr3R:30650109-30650648	768.86	FALSE	NA	FALSE	FALSE	FALSE	TRUE	FALSE	NA	FALSE	NA
7845	chr3R	30667129	30667408	280	*	Eisen_Zld_3h_chr3R:30667129-30667408	93.82	FALSE	NA	FALSE	FALSE	FALSE	FALSE	FALSE	NA	FALSE	NA
7846	chr3R	30754769	30755418	650	*	Eisen_Zld_3h_chr3R:30754769-30755418	281.46	TRUE	PcGD:chr3R:30742000-30785800	TRUE	FALSE	FALSE	TRUE	FALSE	NA	FALSE	NA
7847	chr3R	30759009	30759288	280	*	Eisen_Zld_3h_chr3R:30759009-30759288	63.5	TRUE	PcGD:chr3R:30742000-30785800	FALSE	FALSE	FALSE	FALSE	FALSE	NA	FALSE	NA
7848	chr3R	30760819	30761098	280	*	Eisen_Zld_3h_chr3R:30760819-30761098	63.3	TRUE	PcGD:chr3R:30742000-30785800	TRUE	FALSE	FALSE	FALSE	FALSE	NA	FALSE	NA
7849	chr3R	30762159	30762488	330	*	Eisen_Zld_3h_chr3R:30762159-30762488	1216.11	TRUE	PcGD:chr3R:30742000-30785800	TRUE	TRUE	FALSE	TRUE	FALSE	NA	FALSE	NA
7850	chr3R	30764049	30764388	340	*	Eisen_Zld_3h_chr3R:30764049-30764388	275.74	TRUE	PcGD:chr3R:30742000-30785800	TRUE	TRUE	TRUE	TRUE	FALSE	NA	FALSE	NA
7851	chr3R	30765529	30765868	340	*	Eisen_Zld_3h_chr3R:30765529-30765868	209.95	TRUE	PcGD:chr3R:30742000-30785800	TRUE	TRUE	TRUE	TRUE	FALSE	NA	FALSE	NA
7852	chr3R	30766989	30767358	370	*	Eisen_Zld_3h_chr3R:30766989-30767358	4546.54	TRUE	PcGD:chr3R:30742000-30785800	TRUE	TRUE	TRUE	TRUE	FALSE	NA	FALSE	NA
7853	chr3R	30769759	30770038	280	*	Eisen_Zld_3h_chr3R:30769759-30770038	81.81	TRUE	PcGD:chr3R:30742000-30785800	TRUE	FALSE	FALSE	FALSE	FALSE	NA	FALSE	NA
7854	chr3R	30770219	30770498	280	*	Eisen_Zld_3h_chr3R:30770219-30770498	136.88	TRUE	PcGD:chr3R:30742000-30785800	TRUE	FALSE	FALSE	FALSE	FALSE	NA	FALSE	NA
7855	chr3R	30781729	30782308	580	*	Eisen_Zld_3h_chr3R:30781729-30782308	874.69	TRUE	PcGD:chr3R:30742000-30785800	TRUE	TRUE	TRUE	TRUE	FALSE	NA	FALSE	NA
7856	chr3R	30797769	30798048	280	*	Eisen_Zld_3h_chr3R:30797769-30798048	74.37	FALSE	NA	FALSE	FALSE	FALSE	FALSE	FALSE	NA	FALSE	NA
7857	chr3R	30803279	30803558	280	*	Eisen_Zld_3h_chr3R:30803279-30803558	140.16	FALSE	NA	FALSE	FALSE	TRUE	TRUE	FALSE	NA	FALSE	NA
7858	chr3R	30805919	30806198	280	*	Eisen_Zld_3h_chr3R:30805919-30806198	141.87	FALSE	NA	TRUE	FALSE	TRUE	TRUE	FALSE	NA	FALSE	NA
7859	chr3R	30809439	30809718	280	*	Eisen_Zld_3h_chr3R:30809439-30809718	292.9	FALSE	NA	FALSE	FALSE	FALSE	TRUE	FALSE	NA	FALSE	NA
7860	chr3R	30845459	30845758	300	*	Eisen_Zld_3h_chr3R:30845459-30845758	842.51	TRUE	PcGD:chr3R:30839200-30869600	TRUE	FALSE	FALSE	TRUE	FALSE	NA	FALSE	NA
7861	chr3R	30849869	30850198	330	*	Eisen_Zld_3h_chr3R:30849869-30850198	3460.04	TRUE	PcGD:chr3R:30839200-30869600	TRUE	FALSE	FALSE	TRUE	FALSE	NA	FALSE	NA
7862	chr3R	30850939	30851218	280	*	Eisen_Zld_3h_chr3R:30850939-30851218	111.8	TRUE	PcGD:chr3R:30839200-30869600	TRUE	FALSE	FALSE	TRUE	FALSE	NA	FALSE	NA
7863	chr3R	30851789	30852408	620	*	Eisen_Zld_3h_chr3R:30851789-30852408	3419.83	TRUE	PcGD:chr3R:30839200-30869600	TRUE	TRUE	FALSE	TRUE	TRUE	tll	TRUE	tll
7864	chr3R	30855369	30855698	330	*	Eisen_Zld_3h_chr3R:30855369-30855698	378.14	TRUE	PcGD:chr3R:30839200-30869600	TRUE	FALSE	FALSE	TRUE	FALSE	NA	FALSE	NA
7865	chr3R	30855979	30856528	550	*	Eisen_Zld_3h_chr3R:30855979-30856528	154.26	TRUE	PcGD:chr3R:30839200-30869600	TRUE	FALSE	FALSE	TRUE	FALSE	NA	FALSE	NA
7866	chr3R	30856539	30856878	340	*	Eisen_Zld_3h_chr3R:30856539-30856878	711.65	TRUE	PcGD:chr3R:30839200-30869600	TRUE	FALSE	FALSE	TRUE	FALSE	NA	FALSE	NA
7867	chr3R	30865319	30865598	280	*	Eisen_Zld_3h_chr3R:30865319-30865598	129.86	TRUE	PcGD:chr3R:30839200-30869600	TRUE	TRUE	FALSE	TRUE	FALSE	NA	FALSE	NA
7868	chr3R	30903689	30903968	280	*	Eisen_Zld_3h_chr3R:30903689-30903968	133.93	TRUE	PcGD:chr3R:30899800-30921000	FALSE	FALSE	FALSE	FALSE	FALSE	NA	FALSE	NA
7869	chr3R	30912469	30912798	330	*	Eisen_Zld_3h_chr3R:30912469-30912798	307.2	TRUE	PcGD:chr3R:30899800-30921000	TRUE	TRUE	FALSE	TRUE	TRUE	Ptx1	TRUE	Ptx1
7870	chr3R	31060729	31061008	280	*	Eisen_Zld_3h_chr3R:31060729-31061008	86.95	TRUE	PcGD:chr3R:31061000-31073600	TRUE	TRUE	TRUE	TRUE	FALSE	NA	FALSE	NA
7871	chr3R	31062459	31062788	330	*	Eisen_Zld_3h_chr3R:31062459-31062788	158.46	TRUE	PcGD:chr3R:31061000-31073600	TRUE	TRUE	TRUE	TRUE	FALSE	NA	FALSE	NA
7872	chr3R	31154689	31154968	280	*	Eisen_Zld_3h_chr3R:31154689-31154968	119.98	FALSE	NA	FALSE	FALSE	FALSE	FALSE	FALSE	NA	FALSE	NA
7873	chr3R	31168989	31169268	280	*	Eisen_Zld_3h_chr3R:31168989-31169268	78.58	FALSE	NA	FALSE	FALSE	FALSE	TRUE	TRUE	stops	FALSE	NA
7874	chr3R	31181759	31182038	280	*	Eisen_Zld_3h_chr3R:31181759-31182038	59.1	FALSE	NA	FALSE	FALSE	FALSE	FALSE	FALSE	NA	FALSE	NA
7875	chr3R	31190519	31190798	280	*	Eisen_Zld_3h_chr3R:31190519-31190798	76.65	FALSE	NA	FALSE	FALSE	FALSE	FALSE	FALSE	NA	FALSE	NA
7876	chr3R	31193079	31193438	360	*	Eisen_Zld_3h_chr3R:31193079-31193438	3873.36	FALSE	NA	TRUE	FALSE	FALSE	TRUE	TRUE	bnk	TRUE	bnk
7877	chr3R	31197159	31197438	280	*	Eisen_Zld_3h_chr3R:31197159-31197438	121.85	FALSE	NA	FALSE	FALSE	FALSE	TRUE	FALSE	NA	FALSE	NA
7878	chr3R	31221569	31222148	580	*	Eisen_Zld_3h_chr3R:31221569-31222148	2698.45	FALSE	NA	TRUE	TRUE	TRUE	TRUE	FALSE	NA	FALSE	NA
7879	chr3R	31222649	31222928	280	*	Eisen_Zld_3h_chr3R:31222649-31222928	201.48	FALSE	NA	TRUE	TRUE	TRUE	TRUE	FALSE	NA	FALSE	NA
7880	chr3R	31223129	31223528	400	*	Eisen_Zld_3h_chr3R:31223129-31223528	954.21	FALSE	NA	TRUE	TRUE	TRUE	TRUE	FALSE	NA	FALSE	NA
7881	chr3R	31227359	31227638	280	*	Eisen_Zld_3h_chr3R:31227359-31227638	69.22	FALSE	NA	FALSE	FALSE	FALSE	FALSE	FALSE	NA	FALSE	NA
7882	chr3R	31316999	31317278	280	*	Eisen_Zld_3h_chr3R:31316999-31317278	59.69	FALSE	NA	FALSE	FALSE	FALSE	FALSE	FALSE	NA	FALSE	NA
7883	chr3R	31329269	31329578	310	*	Eisen_Zld_3h_chr3R:31329269-31329578	392.03	FALSE	NA	FALSE	FALSE	FALSE	FALSE	FALSE	NA	FALSE	NA
7884	chr3R	31405159	31405438	280	*	Eisen_Zld_3h_chr3R:31405159-31405438	70.94	FALSE	NA	TRUE	FALSE	TRUE	TRUE	TRUE	Gprk2	FALSE	NA
7885	chr3R	31411679	31411958	280	*	Eisen_Zld_3h_chr3R:31411679-31411958	228.83	FALSE	NA	FALSE	FALSE	FALSE	FALSE	FALSE	NA	FALSE	NA
7886	chr3R	31454359	31454638	280	*	Eisen_Zld_3h_chr3R:31454359-31454638	83.08	FALSE	NA	FALSE	FALSE	FALSE	FALSE	FALSE	NA	FALSE	NA
7887	chr3R	31489429	31489708	280	*	Eisen_Zld_3h_chr3R:31489429-31489708	65.35	FALSE	NA	FALSE	FALSE	FALSE	FALSE	FALSE	NA	FALSE	NA
7888	chr3R	31527939	31528218	280	*	Eisen_Zld_3h_chr3R:31527939-31528218	108.69	FALSE	NA	FALSE	FALSE	FALSE	FALSE	FALSE	NA	FALSE	NA
7889	chr3R	31537889	31538168	280	*	Eisen_Zld_3h_chr3R:31537889-31538168	84.09	FALSE	NA	FALSE	FALSE	FALSE	FALSE	FALSE	NA	FALSE	NA
7890	chr3R	31540189	31540468	280	*	Eisen_Zld_3h_chr3R:31540189-31540468	196.43	FALSE	NA	FALSE	FALSE	FALSE	FALSE	FALSE	NA	FALSE	NA
7891	chr3R	31544789	31545068	280	*	Eisen_Zld_3h_chr3R:31544789-31545068	80.86	FALSE	NA	FALSE	FALSE	FALSE	FALSE	FALSE	NA	FALSE	NA
7892	chr3R	31551099	31551378	280	*	Eisen_Zld_3h_chr3R:31551099-31551378	90.29	FALSE	NA	FALSE	FALSE	FALSE	FALSE	FALSE	NA	FALSE	NA
7893	chr3R	31562699	31562978	280	*	Eisen_Zld_3h_chr3R:31562699-31562978	120.03	FALSE	NA	FALSE	FALSE	FALSE	FALSE	FALSE	NA	FALSE	NA
7894	chr3R	31575049	31575328	280	*	Eisen_Zld_3h_chr3R:31575049-31575328	197.59	FALSE	NA	FALSE	FALSE	FALSE	FALSE	FALSE	NA	FALSE	NA
7895	chr3R	31579879	31580188	310	*	Eisen_Zld_3h_chr3R:31579879-31580188	657.86	FALSE	NA	FALSE	FALSE	FALSE	TRUE	FALSE	NA	FALSE	NA
7896	chr3R	31581039	31581318	280	*	Eisen_Zld_3h_chr3R:31581039-31581318	216.67	FALSE	NA	FALSE	FALSE	FALSE	FALSE	FALSE	NA	FALSE	NA
7897	chr3R	31602099	31602378	280	*	Eisen_Zld_3h_chr3R:31602099-31602378	71.91	FALSE	NA	FALSE	FALSE	FALSE	FALSE	FALSE	NA	FALSE	NA
7898	chr3R	31605499	31605828	330	*	Eisen_Zld_3h_chr3R:31605499-31605828	1013.47	FALSE	NA	FALSE	FALSE	FALSE	FALSE	FALSE	NA	FALSE	NA
7899	chr3R	31607769	31608058	290	*	Eisen_Zld_3h_chr3R:31607769-31608058	370.02	FALSE	NA	FALSE	FALSE	FALSE	FALSE	FALSE	NA	FALSE	NA
7900	chr3R	31608939	31609218	280	*	Eisen_Zld_3h_chr3R:31608939-31609218	80.66	FALSE	NA	FALSE	FALSE	TRUE	TRUE	FALSE	NA	FALSE	NA
7901	chr3R	31612129	31612408	280	*	Eisen_Zld_3h_chr3R:31612129-31612408	80.66	FALSE	NA	FALSE	FALSE	FALSE	FALSE	FALSE	NA	FALSE	NA
7902	chr3R	31614409	31614688	280	*	Eisen_Zld_3h_chr3R:31614409-31614688	66.36	FALSE	NA	FALSE	FALSE	FALSE	FALSE	FALSE	NA	FALSE	NA
7903	chr3R	31677209	31677488	280	*	Eisen_Zld_3h_chr3R:31677209-31677488	252.28	FALSE	NA	FALSE	FALSE	FALSE	FALSE	FALSE	NA	FALSE	NA
7904	chr3R	31678559	31678838	280	*	Eisen_Zld_3h_chr3R:31678559-31678838	371.24	FALSE	NA	FALSE	FALSE	FALSE	FALSE	FALSE	NA	FALSE	NA
7905	chr3R	31689439	31689758	320	*	Eisen_Zld_3h_chr3R:31689439-31689758	394.16	FALSE	NA	FALSE	FALSE	TRUE	TRUE	FALSE	NA	FALSE	NA
7906	chr3R	31690539	31690818	280	*	Eisen_Zld_3h_chr3R:31690539-31690818	150.45	FALSE	NA	FALSE	FALSE	TRUE	FALSE	FALSE	NA	FALSE	NA
7907	chr3R	31703969	31704278	310	*	Eisen_Zld_3h_chr3R:31703969-31704278	399.22	FALSE	NA	FALSE	FALSE	FALSE	FALSE	FALSE	NA	FALSE	NA
7908	chr3R	31704969	31705248	280	*	Eisen_Zld_3h_chr3R:31704969-31705248	244.91	FALSE	NA	TRUE	TRUE	FALSE	TRUE	FALSE	NA	FALSE	NA
7909	chr3R	31724689	31724968	280	*	Eisen_Zld_3h_chr3R:31724689-31724968	206.48	FALSE	NA	FALSE	FALSE	TRUE	TRUE	FALSE	NA	FALSE	NA
7910	chr3R	31725509	31725788	280	*	Eisen_Zld_3h_chr3R:31725509-31725788	189.01	FALSE	NA	TRUE	FALSE	TRUE	TRUE	TRUE	ttk	FALSE	NA
7911	chr3R	31738739	31739068	330	*	Eisen_Zld_3h_chr3R:31738739-31739068	319.21	FALSE	NA	FALSE	TRUE	FALSE	TRUE	FALSE	NA	FALSE	NA
7912	chr3R	31739099	31739378	280	*	Eisen_Zld_3h_chr3R:31739099-31739378	110	FALSE	NA	TRUE	TRUE	FALSE	TRUE	FALSE	NA	FALSE	NA
7913	chr3R	31747749	31748028	280	*	Eisen_Zld_3h_chr3R:31747749-31748028	112.88	FALSE	NA	FALSE	FALSE	TRUE	TRUE	FALSE	NA	FALSE	NA
7914	chr3R	31748309	31748588	280	*	Eisen_Zld_3h_chr3R:31748309-31748588	207.66	FALSE	NA	FALSE	FALSE	TRUE	TRUE	FALSE	NA	FALSE	NA
7915	chr3R	31752909	31753188	280	*	Eisen_Zld_3h_chr3R:31752909-31753188	106.23	FALSE	NA	FALSE	FALSE	FALSE	FALSE	FALSE	NA	FALSE	NA
7916	chr3R	31777019	31777328	310	*	Eisen_Zld_3h_chr3R:31777019-31777328	444.46	FALSE	NA	FALSE	TRUE	FALSE	FALSE	FALSE	NA	FALSE	NA
7917	chr3R	31786419	31786748	330	*	Eisen_Zld_3h_chr3R:31786419-31786748	356.38	FALSE	NA	FALSE	TRUE	FALSE	TRUE	FALSE	NA	FALSE	NA
7918	chr3R	31793919	31794198	280	*	Eisen_Zld_3h_chr3R:31793919-31794198	66.19	FALSE	NA	TRUE	FALSE	TRUE	TRUE	TRUE	Acf1	FALSE	NA
7919	chr3R	31794499	31794778	280	*	Eisen_Zld_3h_chr3R:31794499-31794778	71.51	FALSE	NA	TRUE	FALSE	TRUE	TRUE	FALSE	NA	FALSE	NA
7920	chr3R	31809549	31809828	280	*	Eisen_Zld_3h_chr3R:31809549-31809828	133.29	FALSE	NA	FALSE	FALSE	FALSE	TRUE	FALSE	NA	FALSE	NA
7921	chr3R	31881809	31882088	280	*	Eisen_Zld_3h_chr3R:31881809-31882088	145.85	FALSE	NA	FALSE	FALSE	FALSE	FALSE	FALSE	NA	FALSE	NA
7922	chr3R	31910709	31910988	280	*	Eisen_Zld_3h_chr3R:31910709-31910988	133.05	FALSE	NA	FALSE	FALSE	FALSE	FALSE	FALSE	NA	FALSE	NA
7923	chr3R	31921119	31921398	280	*	Eisen_Zld_3h_chr3R:31921119-31921398	71.7	FALSE	NA	FALSE	FALSE	FALSE	FALSE	FALSE	NA	FALSE	NA
7924	chr3R	31926739	31927038	300	*	Eisen_Zld_3h_chr3R:31926739-31927038	266.76	FALSE	NA	FALSE	FALSE	FALSE	FALSE	FALSE	NA	FALSE	NA
7925	chr3R	31930979	31931258	280	*	Eisen_Zld_3h_chr3R:31930979-31931258	72.65	FALSE	NA	FALSE	FALSE	FALSE	FALSE	FALSE	NA	FALSE	NA
7926	chr3R	31932319	31932598	280	*	Eisen_Zld_3h_chr3R:31932319-31932598	121.28	FALSE	NA	FALSE	FALSE	FALSE	FALSE	FALSE	NA	FALSE	NA
7927	chr3R	31935919	31936218	300	*	Eisen_Zld_3h_chr3R:31935919-31936218	968.67	FALSE	NA	TRUE	FALSE	FALSE	TRUE	FALSE	NA	FALSE	NA
7928	chr3R	31937579	31937898	320	*	Eisen_Zld_3h_chr3R:31937579-31937898	1948.76	FALSE	NA	TRUE	FALSE	TRUE	TRUE	FALSE	NA	FALSE	NA
7929	chr3R	31938339	31938618	280	*	Eisen_Zld_3h_chr3R:31938339-31938618	64.83	FALSE	NA	FALSE	FALSE	TRUE	TRUE	FALSE	NA	FALSE	NA
7930	chr3R	31939759	31940038	280	*	Eisen_Zld_3h_chr3R:31939759-31940038	73.8	FALSE	NA	FALSE	FALSE	FALSE	FALSE	FALSE	NA	FALSE	NA
7931	chr3R	31956089	31956368	280	*	Eisen_Zld_3h_chr3R:31956089-31956368	177.51	FALSE	NA	FALSE	FALSE	FALSE	FALSE	FALSE	NA	FALSE	NA
7932	chr3R	31963089	31963388	300	*	Eisen_Zld_3h_chr3R:31963089-31963388	331.23	FALSE	NA	FALSE	FALSE	FALSE	TRUE	FALSE	NA	FALSE	NA
7933	chr3R	31965839	31966118	280	*	Eisen_Zld_3h_chr3R:31965839-31966118	264.35	FALSE	NA	FALSE	FALSE	FALSE	FALSE	FALSE	NA	FALSE	NA
7934	chr3R	31970419	31970698	280	*	Eisen_Zld_3h_chr3R:31970419-31970698	156.2	FALSE	NA	FALSE	FALSE	FALSE	FALSE	FALSE	NA	FALSE	NA
7935	chr3R	31994509	31994788	280	*	Eisen_Zld_3h_chr3R:31994509-31994788	272.73	FALSE	NA	FALSE	FALSE	FALSE	FALSE	FALSE	NA	FALSE	NA
7936	chr3R	32006309	32006588	280	*	Eisen_Zld_3h_chr3R:32006309-32006588	65.22	FALSE	NA	TRUE	FALSE	FALSE	FALSE	FALSE	NA	FALSE	NA
7937	chr3R	32009199	32009478	280	*	Eisen_Zld_3h_chr3R:32009199-32009478	276.27	FALSE	NA	FALSE	FALSE	FALSE	FALSE	FALSE	NA	FALSE	NA
7938	chr3R	32025459	32025738	280	*	Eisen_Zld_3h_chr3R:32025459-32025738	62.23	FALSE	NA	FALSE	FALSE	FALSE	FALSE	FALSE	NA	FALSE	NA
7939	chr3R	32043799	32044078	280	*	Eisen_Zld_3h_chr3R:32043799-32044078	328.98	FALSE	NA	FALSE	FALSE	FALSE	TRUE	FALSE	NA	FALSE	NA
7940	chr3R	1444863	1445412	550	*	Eisen_Zld_3h_chr3R:1444863-1445412	369.56	FALSE	NA	FALSE	FALSE	FALSE	FALSE	FALSE	NA	FALSE	NA
7941	chr3R	1175242	1175521	280	*	Eisen_Zld_3h_chr3R:1175242-1175521	74.76	FALSE	NA	FALSE	FALSE	FALSE	FALSE	FALSE	NA	FALSE	NA
7942	chr3R	1031819	1032098	280	*	Eisen_Zld_3h_chr3R:1031819-1032098	84.29	FALSE	NA	FALSE	FALSE	FALSE	FALSE	FALSE	NA	FALSE	NA
7943	chr3R	2210140	2210419	280	*	Eisen_Zld_3h_chr3R:2210140-2210419	121.52	FALSE	NA	FALSE	FALSE	FALSE	TRUE	FALSE	NA	FALSE	NA
7944	chr3R	2307743	2308022	280	*	Eisen_Zld_3h_chr3R:2307743-2308022	73.55	FALSE	NA	FALSE	FALSE	FALSE	TRUE	FALSE	NA	FALSE	NA
7945	chr3R	2391986	2392265	280	*	Eisen_Zld_3h_chr3R:2391986-2392265	62.29	FALSE	NA	FALSE	FALSE	FALSE	FALSE	FALSE	NA	FALSE	NA
7946	chr3R	2624677	2624956	280	*	Eisen_Zld_3h_chr3R:2624677-2624956	65.28	FALSE	NA	FALSE	FALSE	FALSE	FALSE	FALSE	NA	FALSE	NA
7947	chr3R	2659126	2659405	280	*	Eisen_Zld_3h_chr3R:2659126-2659405	59.78	FALSE	NA	FALSE	FALSE	FALSE	FALSE	FALSE	NA	FALSE	NA
7948	chr3R	3019263	3019552	290	*	Eisen_Zld_3h_chr3R:3019263-3019552	161.72	FALSE	NA	FALSE	FALSE	TRUE	TRUE	FALSE	NA	FALSE	NA
7949	chr3R	3857846	3858125	280	*	Eisen_Zld_3h_chr3R:3857846-3858125	73.68	FALSE	NA	FALSE	FALSE	FALSE	FALSE	FALSE	NA	FALSE	NA
7950	chr3R	3850946	3851225	280	*	Eisen_Zld_3h_chr3R:3850946-3851225	217.8	FALSE	NA	FALSE	FALSE	FALSE	FALSE	FALSE	NA	FALSE	NA
7951	chr3R	3850496	3850775	280	*	Eisen_Zld_3h_chr3R:3850496-3850775	51.81	FALSE	NA	FALSE	FALSE	FALSE	FALSE	FALSE	NA	FALSE	NA
7952	chr3R	3744731	3745010	280	*	Eisen_Zld_3h_chr3R:3744731-3745010	150.05	FALSE	NA	FALSE	FALSE	FALSE	FALSE	FALSE	NA	FALSE	NA
7953	chr3R	3722762	3723061	300	*	Eisen_Zld_3h_chr3R:3722762-3723061	283.37	FALSE	NA	FALSE	FALSE	FALSE	FALSE	FALSE	NA	FALSE	NA
7954	chr3R	3623799	3624078	280	*	Eisen_Zld_3h_chr3R:3623799-3624078	96.67	FALSE	NA	FALSE	FALSE	FALSE	FALSE	FALSE	NA	FALSE	NA
7955	chr3R	3623239	3623518	280	*	Eisen_Zld_3h_chr3R:3623239-3623518	77.11	FALSE	NA	TRUE	TRUE	FALSE	FALSE	FALSE	NA	FALSE	NA
7956	chr3R	3574590	3574869	280	*	Eisen_Zld_3h_chr3R:3574590-3574869	75.44	FALSE	NA	FALSE	FALSE	FALSE	FALSE	FALSE	NA	FALSE	NA
7957	chr3R	3520502	3520781	280	*	Eisen_Zld_3h_chr3R:3520502-3520781	183.14	FALSE	NA	FALSE	FALSE	FALSE	FALSE	FALSE	NA	FALSE	NA
7958	chr3R	3458196	3458475	280	*	Eisen_Zld_3h_chr3R:3458196-3458475	93.94	FALSE	NA	FALSE	FALSE	FALSE	FALSE	FALSE	NA	FALSE	NA
7959	chr3R	3357975	3358254	280	*	Eisen_Zld_3h_chr3R:3357975-3358254	65.16	FALSE	NA	FALSE	FALSE	FALSE	FALSE	FALSE	NA	FALSE	NA
7960	chr3R	4096155	4096434	280	*	Eisen_Zld_3h_chr3R:4096155-4096434	101.42	FALSE	NA	FALSE	FALSE	FALSE	FALSE	FALSE	NA	FALSE	NA
7961	chr4	56345	56624	280	*	Eisen_Zld_3h_chr4:56345-56624	203.27	FALSE	NA	TRUE	TRUE	TRUE	TRUE	FALSE	NA	FALSE	NA
7962	chr4	59115	59424	310	*	Eisen_Zld_3h_chr4:59115-59424	1000.03	FALSE	NA	TRUE	TRUE	TRUE	TRUE	FALSE	NA	FALSE	NA
7963	chr4	70385	70724	340	*	Eisen_Zld_3h_chr4:70385-70724	1139.56	FALSE	NA	FALSE	FALSE	TRUE	TRUE	FALSE	NA	FALSE	NA
7964	chr4	73125	73404	280	*	Eisen_Zld_3h_chr4:73125-73404	149.88	FALSE	NA	FALSE	FALSE	FALSE	FALSE	FALSE	NA	FALSE	NA
7965	chr4	111665	111954	290	*	Eisen_Zld_3h_chr4:111665-111954	381.02	FALSE	NA	FALSE	FALSE	FALSE	FALSE	FALSE	NA	FALSE	NA
7966	chr4	117305	117584	280	*	Eisen_Zld_3h_chr4:117305-117584	62.57	FALSE	NA	FALSE	FALSE	FALSE	FALSE	FALSE	NA	FALSE	NA
7967	chr4	137395	137674	280	*	Eisen_Zld_3h_chr4:137395-137674	89.75	FALSE	NA	FALSE	FALSE	FALSE	FALSE	FALSE	NA	FALSE	NA
7968	chr4	156625	156904	280	*	Eisen_Zld_3h_chr4:156625-156904	58.26	FALSE	NA	FALSE	FALSE	FALSE	FALSE	FALSE	NA	FALSE	NA
7969	chr4	167865	168144	280	*	Eisen_Zld_3h_chr4:167865-168144	130.66	FALSE	NA	FALSE	FALSE	FALSE	FALSE	FALSE	NA	FALSE	NA
7970	chr4	179135	179414	280	*	Eisen_Zld_3h_chr4:179135-179414	76.9	FALSE	NA	TRUE	TRUE	FALSE	TRUE	FALSE	NA	FALSE	NA
7971	chr4	212685	212964	280	*	Eisen_Zld_3h_chr4:212685-212964	61.85	FALSE	NA	FALSE	FALSE	FALSE	FALSE	FALSE	NA	FALSE	NA
7972	chr4	226005	226284	280	*	Eisen_Zld_3h_chr4:226005-226284	70.36	FALSE	NA	FALSE	FALSE	FALSE	FALSE	FALSE	NA	FALSE	NA
7973	chr4	230755	231034	280	*	Eisen_Zld_3h_chr4:230755-231034	57.09	FALSE	NA	FALSE	FALSE	FALSE	FALSE	FALSE	NA	FALSE	NA
7974	chr4	245315	245594	280	*	Eisen_Zld_3h_chr4:245315-245594	291.21	FALSE	NA	FALSE	FALSE	FALSE	FALSE	FALSE	NA	FALSE	NA
7975	chr4	259915	260214	300	*	Eisen_Zld_3h_chr4:259915-260214	496	FALSE	NA	FALSE	FALSE	FALSE	FALSE	FALSE	NA	FALSE	NA
7976	chr4	277545	277824	280	*	Eisen_Zld_3h_chr4:277545-277824	75.51	FALSE	NA	FALSE	FALSE	FALSE	FALSE	FALSE	NA	FALSE	NA
7977	chr4	290845	291144	300	*	Eisen_Zld_3h_chr4:290845-291144	277.11	FALSE	NA	FALSE	FALSE	FALSE	FALSE	FALSE	NA	FALSE	NA
7978	chr4	308805	309174	370	*	Eisen_Zld_3h_chr4:308805-309174	959.36	FALSE	NA	FALSE	FALSE	FALSE	TRUE	FALSE	NA	FALSE	NA
7979	chr4	313205	313484	280	*	Eisen_Zld_3h_chr4:313205-313484	184.86	FALSE	NA	FALSE	FALSE	FALSE	FALSE	FALSE	NA	FALSE	NA
7980	chr4	329145	329424	280	*	Eisen_Zld_3h_chr4:329145-329424	240.32	FALSE	NA	TRUE	FALSE	FALSE	TRUE	FALSE	NA	FALSE	NA
7981	chr4	332935	333214	280	*	Eisen_Zld_3h_chr4:332935-333214	86.71	FALSE	NA	FALSE	FALSE	FALSE	FALSE	FALSE	NA	FALSE	NA
7982	chr4	341785	342064	280	*	Eisen_Zld_3h_chr4:341785-342064	187.2	FALSE	NA	FALSE	FALSE	FALSE	FALSE	FALSE	NA	FALSE	NA
7983	chr4	375115	375394	280	*	Eisen_Zld_3h_chr4:375115-375394	85.27	FALSE	NA	FALSE	FALSE	FALSE	FALSE	FALSE	NA	FALSE	NA
7984	chr4	381995	382274	280	*	Eisen_Zld_3h_chr4:381995-382274	143.75	TRUE	PcGD:chr4:382000-431200	FALSE	FALSE	FALSE	FALSE	FALSE	NA	FALSE	NA
7985	chr4	383365	383644	280	*	Eisen_Zld_3h_chr4:383365-383644	109.28	TRUE	PcGD:chr4:382000-431200	TRUE	FALSE	FALSE	FALSE	FALSE	NA	FALSE	NA
7986	chr4	383675	383954	280	*	Eisen_Zld_3h_chr4:383675-383954	189.32	TRUE	PcGD:chr4:382000-431200	TRUE	FALSE	FALSE	FALSE	FALSE	NA	FALSE	NA
7987	chr4	384585	384864	280	*	Eisen_Zld_3h_chr4:384585-384864	200.64	TRUE	PcGD:chr4:382000-431200	TRUE	TRUE	FALSE	TRUE	FALSE	NA	FALSE	NA
7988	chr4	385295	385574	280	*	Eisen_Zld_3h_chr4:385295-385574	214.53	TRUE	PcGD:chr4:382000-431200	TRUE	TRUE	TRUE	TRUE	FALSE	NA	FALSE	NA
7989	chr4	389685	389964	280	*	Eisen_Zld_3h_chr4:389685-389964	82.62	TRUE	PcGD:chr4:382000-431200	FALSE	FALSE	FALSE	FALSE	FALSE	NA	FALSE	NA
7990	chr4	393545	393824	280	*	Eisen_Zld_3h_chr4:393545-393824	70.36	TRUE	PcGD:chr4:382000-431200	TRUE	TRUE	FALSE	TRUE	FALSE	NA	FALSE	NA
7991	chr4	396635	396914	280	*	Eisen_Zld_3h_chr4:396635-396914	175.63	TRUE	PcGD:chr4:382000-431200	TRUE	TRUE	FALSE	TRUE	FALSE	NA	FALSE	NA
7992	chr4	399405	399684	280	*	Eisen_Zld_3h_chr4:399405-399684	124.31	TRUE	PcGD:chr4:382000-431200	FALSE	FALSE	FALSE	FALSE	FALSE	NA	FALSE	NA
7993	chr4	400555	400844	290	*	Eisen_Zld_3h_chr4:400555-400844	262.68	TRUE	PcGD:chr4:382000-431200	FALSE	FALSE	FALSE	FALSE	FALSE	NA	FALSE	NA
7994	chr4	401215	401544	330	*	Eisen_Zld_3h_chr4:401215-401544	751.95	TRUE	PcGD:chr4:382000-431200	FALSE	FALSE	FALSE	FALSE	FALSE	NA	FALSE	NA
7995	chr4	406245	406574	330	*	Eisen_Zld_3h_chr4:406245-406574	1469.65	TRUE	PcGD:chr4:382000-431200	TRUE	TRUE	FALSE	TRUE	FALSE	NA	FALSE	NA
7996	chr4	418195	418474	280	*	Eisen_Zld_3h_chr4:418195-418474	78.95	TRUE	PcGD:chr4:382000-431200	FALSE	FALSE	FALSE	FALSE	FALSE	NA	FALSE	NA
7997	chr4	423395	423674	280	*	Eisen_Zld_3h_chr4:423395-423674	65.22	TRUE	PcGD:chr4:382000-431200	TRUE	TRUE	FALSE	FALSE	FALSE	NA	FALSE	NA
7998	chr4	449605	449884	280	*	Eisen_Zld_3h_chr4:449605-449884	146.44	FALSE	NA	FALSE	FALSE	FALSE	FALSE	FALSE	NA	FALSE	NA
7999	chr4	458205	458484	280	*	Eisen_Zld_3h_chr4:458205-458484	175.97	FALSE	NA	FALSE	FALSE	FALSE	TRUE	FALSE	NA	FALSE	NA
8000	chr4	467865	468144	280	*	Eisen_Zld_3h_chr4:467865-468144	88.3	FALSE	NA	FALSE	FALSE	FALSE	FALSE	FALSE	NA	FALSE	NA
8001	chr4	488695	489024	330	*	Eisen_Zld_3h_chr4:488695-489024	399.81	FALSE	NA	FALSE	FALSE	TRUE	FALSE	FALSE	NA	FALSE	NA
8002	chr4	498115	498394	280	*	Eisen_Zld_3h_chr4:498115-498394	104.08	FALSE	NA	FALSE	FALSE	FALSE	FALSE	FALSE	NA	FALSE	NA
8003	chr4	499605	499884	280	*	Eisen_Zld_3h_chr4:499605-499884	66.06	FALSE	NA	FALSE	FALSE	FALSE	FALSE	FALSE	NA	FALSE	NA
8004	chr4	501355	501684	330	*	Eisen_Zld_3h_chr4:501355-501684	419.72	FALSE	NA	TRUE	FALSE	TRUE	TRUE	FALSE	NA	FALSE	NA
8005	chr4	502175	502454	280	*	Eisen_Zld_3h_chr4:502175-502454	149	FALSE	NA	TRUE	FALSE	TRUE	TRUE	FALSE	NA	FALSE	NA
8006	chr4	502605	502884	280	*	Eisen_Zld_3h_chr4:502605-502884	169.33	FALSE	NA	TRUE	FALSE	TRUE	TRUE	FALSE	NA	FALSE	NA
8007	chr4	506215	506494	280	*	Eisen_Zld_3h_chr4:506215-506494	97.82	FALSE	NA	FALSE	FALSE	FALSE	TRUE	FALSE	NA	FALSE	NA
8008	chr4	506805	507084	280	*	Eisen_Zld_3h_chr4:506805-507084	86.05	FALSE	NA	FALSE	FALSE	FALSE	TRUE	FALSE	NA	FALSE	NA
8009	chr4	507275	507554	280	*	Eisen_Zld_3h_chr4:507275-507554	67.19	FALSE	NA	FALSE	FALSE	FALSE	TRUE	FALSE	NA	FALSE	NA
8010	chr4	509905	510184	280	*	Eisen_Zld_3h_chr4:509905-510184	114.41	FALSE	NA	FALSE	FALSE	FALSE	TRUE	FALSE	NA	FALSE	NA
8011	chr4	517735	518014	280	*	Eisen_Zld_3h_chr4:517735-518014	123.53	FALSE	NA	FALSE	FALSE	FALSE	FALSE	FALSE	NA	FALSE	NA
8012	chr4	558595	558874	280	*	Eisen_Zld_3h_chr4:558595-558874	116.23	FALSE	NA	FALSE	FALSE	TRUE	TRUE	FALSE	NA	FALSE	NA
8013	chr4	563045	563324	280	*	Eisen_Zld_3h_chr4:563045-563324	92.77	FALSE	NA	FALSE	FALSE	FALSE	FALSE	FALSE	NA	FALSE	NA
8014	chr4	577725	578004	280	*	Eisen_Zld_3h_chr4:577725-578004	133.31	FALSE	NA	FALSE	FALSE	FALSE	FALSE	FALSE	NA	FALSE	NA
8015	chr4	607585	607864	280	*	Eisen_Zld_3h_chr4:607585-607864	74.94	FALSE	NA	FALSE	FALSE	FALSE	TRUE	FALSE	NA	FALSE	NA
8016	chr4	626015	626294	280	*	Eisen_Zld_3h_chr4:626015-626294	377.31	FALSE	NA	FALSE	FALSE	TRUE	FALSE	FALSE	NA	FALSE	NA
8017	chr4	626515	626794	280	*	Eisen_Zld_3h_chr4:626515-626794	92.78	FALSE	NA	FALSE	FALSE	FALSE	FALSE	FALSE	NA	FALSE	NA
8018	chr4	631695	631974	280	*	Eisen_Zld_3h_chr4:631695-631974	300.91	FALSE	NA	FALSE	FALSE	FALSE	FALSE	FALSE	NA	FALSE	NA
8019	chr4	660465	660744	280	*	Eisen_Zld_3h_chr4:660465-660744	145.21	FALSE	NA	TRUE	TRUE	TRUE	TRUE	TRUE	gw	FALSE	NA
8020	chr4	668095	668374	280	*	Eisen_Zld_3h_chr4:668095-668374	77.93	FALSE	NA	FALSE	FALSE	FALSE	FALSE	FALSE	NA	FALSE	NA
8021	chr4	669965	670244	280	*	Eisen_Zld_3h_chr4:669965-670244	155.78	FALSE	NA	FALSE	FALSE	FALSE	FALSE	FALSE	NA	FALSE	NA
8022	chr4	671205	671484	280	*	Eisen_Zld_3h_chr4:671205-671484	195.96	FALSE	NA	TRUE	TRUE	FALSE	TRUE	FALSE	NA	FALSE	NA
8023	chr4	704465	704744	280	*	Eisen_Zld_3h_chr4:704465-704744	330.66	TRUE	PcGD:chr4:698800-714400	TRUE	TRUE	FALSE	FALSE	TRUE	ey	TRUE	ey
8024	chr4	731575	731854	280	*	Eisen_Zld_3h_chr4:731575-731854	195.71	FALSE	NA	FALSE	FALSE	FALSE	TRUE	FALSE	NA	FALSE	NA
8025	chr4	741995	742274	280	*	Eisen_Zld_3h_chr4:741995-742274	60.08	FALSE	NA	FALSE	FALSE	FALSE	FALSE	FALSE	NA	FALSE	NA
8026	chr4	743365	743644	280	*	Eisen_Zld_3h_chr4:743365-743644	140.39	FALSE	NA	FALSE	FALSE	FALSE	FALSE	FALSE	NA	FALSE	NA
8027	chr4	749115	749394	280	*	Eisen_Zld_3h_chr4:749115-749394	136.64	FALSE	NA	FALSE	FALSE	FALSE	FALSE	FALSE	NA	FALSE	NA
8028	chr4	755615	755894	280	*	Eisen_Zld_3h_chr4:755615-755894	126.43	FALSE	NA	FALSE	FALSE	FALSE	FALSE	FALSE	NA	FALSE	NA
8029	chr4	757085	757364	280	*	Eisen_Zld_3h_chr4:757085-757364	104.09	FALSE	NA	FALSE	FALSE	FALSE	FALSE	FALSE	NA	FALSE	NA
8030	chr4	775075	775354	280	*	Eisen_Zld_3h_chr4:775075-775354	264.77	FALSE	NA	FALSE	TRUE	FALSE	TRUE	FALSE	NA	FALSE	NA
8031	chr4	801815	802094	280	*	Eisen_Zld_3h_chr4:801815-802094	188.9	FALSE	NA	FALSE	FALSE	FALSE	FALSE	FALSE	NA	FALSE	NA
8032	chr4	806905	807184	280	*	Eisen_Zld_3h_chr4:806905-807184	131	TRUE	PcGD:chr4:805200-811600	TRUE	FALSE	FALSE	FALSE	FALSE	NA	FALSE	NA
8033	chr4	808265	808584	320	*	Eisen_Zld_3h_chr4:808265-808584	485.69	TRUE	PcGD:chr4:805200-811600	TRUE	TRUE	FALSE	TRUE	FALSE	NA	FALSE	NA
8034	chr4	824675	825004	330	*	Eisen_Zld_3h_chr4:824675-825004	467.17	FALSE	NA	FALSE	FALSE	FALSE	FALSE	FALSE	NA	FALSE	NA
8035	chr4	825045	825344	300	*	Eisen_Zld_3h_chr4:825045-825344	278.65	FALSE	NA	FALSE	FALSE	FALSE	FALSE	FALSE	NA	FALSE	NA
8036	chr4	825915	826194	280	*	Eisen_Zld_3h_chr4:825915-826194	92.02	FALSE	NA	FALSE	FALSE	FALSE	FALSE	FALSE	NA	FALSE	NA
8037	chr4	834175	834454	280	*	Eisen_Zld_3h_chr4:834175-834454	66.93	FALSE	NA	TRUE	FALSE	FALSE	TRUE	TRUE	Sox102F	FALSE	NA
8038	chr4	836025	836304	280	*	Eisen_Zld_3h_chr4:836025-836304	125.62	FALSE	NA	TRUE	TRUE	FALSE	TRUE	FALSE	NA	FALSE	NA
8039	chr4	844525	844834	310	*	Eisen_Zld_3h_chr4:844525-844834	733	TRUE	PcGD:chr4:836600-849800	TRUE	TRUE	FALSE	TRUE	TRUE	fd102C	TRUE	fd102C
8040	chr4	846085	846374	290	*	Eisen_Zld_3h_chr4:846085-846374	410.75	TRUE	PcGD:chr4:836600-849800	TRUE	FALSE	FALSE	FALSE	FALSE	NA	FALSE	NA
8041	chr4	850355	850634	280	*	Eisen_Zld_3h_chr4:850355-850634	69.02	FALSE	NA	FALSE	FALSE	FALSE	FALSE	FALSE	NA	FALSE	NA
8042	chr4	851135	851414	280	*	Eisen_Zld_3h_chr4:851135-851414	118.69	FALSE	NA	FALSE	FALSE	FALSE	FALSE	FALSE	NA	FALSE	NA
8043	chr4	881715	881994	280	*	Eisen_Zld_3h_chr4:881715-881994	57.53	FALSE	NA	FALSE	FALSE	FALSE	FALSE	FALSE	NA	FALSE	NA
8044	chr4	913395	913674	280	*	Eisen_Zld_3h_chr4:913395-913674	136.21	FALSE	NA	FALSE	FALSE	FALSE	FALSE	FALSE	NA	FALSE	NA
8045	chr4	967255	967534	280	*	Eisen_Zld_3h_chr4:967255-967534	71.54	FALSE	NA	FALSE	FALSE	FALSE	FALSE	FALSE	NA	FALSE	NA
8046	chr4	981115	981394	280	*	Eisen_Zld_3h_chr4:981115-981394	76.66	FALSE	NA	TRUE	FALSE	FALSE	FALSE	FALSE	NA	FALSE	NA
8047	chr4	983335	983644	310	*	Eisen_Zld_3h_chr4:983335-983644	475.58	TRUE	PcGD:chr4:983000-997600	TRUE	FALSE	FALSE	FALSE	FALSE	NA	FALSE	NA
8048	chr4	983955	984254	300	*	Eisen_Zld_3h_chr4:983955-984254	264.63	TRUE	PcGD:chr4:983000-997600	TRUE	FALSE	FALSE	FALSE	FALSE	NA	FALSE	NA
8049	chr4	987585	987864	280	*	Eisen_Zld_3h_chr4:987585-987864	213.74	TRUE	PcGD:chr4:983000-997600	TRUE	FALSE	FALSE	FALSE	FALSE	NA	FALSE	NA
8050	chr4	989465	989744	280	*	Eisen_Zld_3h_chr4:989465-989744	138.44	TRUE	PcGD:chr4:983000-997600	TRUE	TRUE	FALSE	TRUE	FALSE	NA	FALSE	NA
8051	chr4	992665	992944	280	*	Eisen_Zld_3h_chr4:992665-992944	59.23	TRUE	PcGD:chr4:983000-997600	TRUE	FALSE	FALSE	FALSE	FALSE	NA	FALSE	NA
8052	chr4	993275	993554	280	*	Eisen_Zld_3h_chr4:993275-993554	169.89	TRUE	PcGD:chr4:983000-997600	TRUE	FALSE	FALSE	FALSE	FALSE	NA	FALSE	NA
8053	chr4	995305	995604	300	*	Eisen_Zld_3h_chr4:995305-995604	355.96	TRUE	PcGD:chr4:983000-997600	TRUE	FALSE	FALSE	FALSE	FALSE	NA	FALSE	NA
8054	chr4	1003685	1003964	280	*	Eisen_Zld_3h_chr4:1003685-1003964	85.19	FALSE	NA	FALSE	FALSE	FALSE	FALSE	FALSE	NA	FALSE	NA
8055	chr4	1005985	1006264	280	*	Eisen_Zld_3h_chr4:1005985-1006264	68.65	FALSE	NA	FALSE	FALSE	FALSE	FALSE	FALSE	NA	FALSE	NA
8056	chr4	1021035	1021314	280	*	Eisen_Zld_3h_chr4:1021035-1021314	160.19	FALSE	NA	FALSE	FALSE	FALSE	FALSE	FALSE	NA	FALSE	NA
8057	chr4	1034185	1034464	280	*	Eisen_Zld_3h_chr4:1034185-1034464	82.8	FALSE	NA	FALSE	FALSE	FALSE	FALSE	FALSE	NA	FALSE	NA
8058	chr4	1038805	1039084	280	*	Eisen_Zld_3h_chr4:1038805-1039084	67.5	FALSE	NA	FALSE	FALSE	FALSE	FALSE	FALSE	NA	FALSE	NA
8059	chr4	1061285	1061564	280	*	Eisen_Zld_3h_chr4:1061285-1061564	71.45	FALSE	NA	FALSE	TRUE	FALSE	FALSE	FALSE	NA	FALSE	NA
8060	chr4	1094615	1094894	280	*	Eisen_Zld_3h_chr4:1094615-1094894	104.09	TRUE	PcGD:chr4:1087600-1100400	FALSE	FALSE	FALSE	FALSE	FALSE	NA	FALSE	NA
8061	chr4	1097665	1097944	280	*	Eisen_Zld_3h_chr4:1097665-1097944	101.26	TRUE	PcGD:chr4:1087600-1100400	TRUE	TRUE	FALSE	FALSE	FALSE	NA	FALSE	NA
8062	chr4	1098005	1098344	340	*	Eisen_Zld_3h_chr4:1098005-1098344	72.05	TRUE	PcGD:chr4:1087600-1100400	TRUE	TRUE	FALSE	FALSE	FALSE	NA	FALSE	NA
8063	chr4	1113285	1113564	280	*	Eisen_Zld_3h_chr4:1113285-1113564	144.86	FALSE	NA	FALSE	FALSE	FALSE	FALSE	FALSE	NA	FALSE	NA
8064	chr4	1149095	1149374	280	*	Eisen_Zld_3h_chr4:1149095-1149374	276.19	FALSE	NA	FALSE	FALSE	FALSE	FALSE	FALSE	NA	FALSE	NA
8065	chr4	1160485	1160834	350	*	Eisen_Zld_3h_chr4:1160485-1160834	1491.75	FALSE	NA	FALSE	FALSE	FALSE	FALSE	FALSE	NA	FALSE	NA
8066	chr4	1180315	1180594	280	*	Eisen_Zld_3h_chr4:1180315-1180594	86.8	FALSE	NA	FALSE	FALSE	FALSE	FALSE	FALSE	NA	FALSE	NA
8067	chr4	1191255	1191534	280	*	Eisen_Zld_3h_chr4:1191255-1191534	64.1	FALSE	NA	FALSE	FALSE	FALSE	FALSE	FALSE	NA	FALSE	NA
8068	chr4	1227555	1227834	280	*	Eisen_Zld_3h_chr4:1227555-1227834	80.81	FALSE	NA	FALSE	FALSE	FALSE	FALSE	FALSE	NA	FALSE	NA
8069	chr4	1233995	1234274	280	*	Eisen_Zld_3h_chr4:1233995-1234274	122.67	FALSE	NA	FALSE	FALSE	FALSE	TRUE	FALSE	NA	FALSE	NA
8070	chr4	1241375	1241654	280	*	Eisen_Zld_3h_chr4:1241375-1241654	154.98	FALSE	NA	FALSE	FALSE	FALSE	FALSE	FALSE	NA	FALSE	NA
8071	chr2R	453601	453880	280	*	Eisen_Zld_3h_chr2R:453601-453880	122.12	FALSE	NA	FALSE	FALSE	FALSE	FALSE	FALSE	NA	FALSE	NA
8072	chr2R	477011	477290	280	*	Eisen_Zld_3h_chr2R:477011-477290	56.54	FALSE	NA	FALSE	FALSE	FALSE	FALSE	FALSE	NA	FALSE	NA
8073	chr2R	497351	497630	280	*	Eisen_Zld_3h_chr2R:497351-497630	66.55	FALSE	NA	FALSE	FALSE	FALSE	FALSE	FALSE	NA	FALSE	NA
8074	chr2R	601218	601497	280	*	Eisen_Zld_3h_chr2R:601218-601497	144.56	FALSE	NA	FALSE	FALSE	TRUE	TRUE	FALSE	NA	FALSE	NA
8075	chr3R	1517216	1517495	280	*	Eisen_Zld_3h_chr3R:1517216-1517495	389.86	FALSE	NA	FALSE	FALSE	FALSE	TRUE	FALSE	NA	FALSE	NA
8076	chr2R	2067023	2067040	18	*	Eisen_Zld_3h_chr2R:2067023-2067040	74.37	FALSE	NA	FALSE	FALSE	FALSE	FALSE	FALSE	NA	FALSE	NA
8077	chr2R	1653837	1654116	280	*	Eisen_Zld_3h_chr2R:1653837-1654116	88.51	FALSE	NA	FALSE	FALSE	FALSE	FALSE	FALSE	NA	FALSE	NA
8078	chr2R	1763642	1763981	340	*	Eisen_Zld_3h_chr2R:1763642-1763981	1119.54	FALSE	NA	FALSE	FALSE	FALSE	TRUE	FALSE	NA	FALSE	NA
8079	chr2R	1771082	1771361	280	*	Eisen_Zld_3h_chr2R:1771082-1771361	193.64	FALSE	NA	FALSE	FALSE	FALSE	FALSE	FALSE	NA	FALSE	NA
8080	chr2R	2727434	2727733	300	*	Eisen_Zld_3h_chr2R:2727434-2727733	209.23	FALSE	NA	FALSE	FALSE	FALSE	FALSE	FALSE	NA	FALSE	NA
8081	chr2R	2747784	2748113	330	*	Eisen_Zld_3h_chr2R:2747784-2748113	86.95	FALSE	NA	FALSE	FALSE	FALSE	FALSE	FALSE	NA	FALSE	NA
8082	chr3R	3059703	3059982	280	*	Eisen_Zld_3h_chr3R:3059703-3059982	162.44	FALSE	NA	FALSE	FALSE	FALSE	FALSE	FALSE	NA	FALSE	NA
8083	chrY	374835	375114	280	*	Eisen_Zld_3h_chrY:374835-375114	58.05	FALSE	NA	FALSE	FALSE	FALSE	FALSE	FALSE	NA	FALSE	NA
8084	chr4	1925	2204	280	*	Eisen_Zld_3h_chr4:1925-2204	132.3	FALSE	NA	FALSE	FALSE	FALSE	FALSE	FALSE	NA	FALSE	NA
8085	chr3R	3337760	3337813	54	*	Eisen_Zld_3h_chr3R:3337760-3337813	50.3	FALSE	NA	FALSE	FALSE	FALSE	FALSE	FALSE	NA	FALSE	NA
8086	chrY	969717	969996	280	*	Eisen_Zld_3h_chrY:969717-969996	65.05	FALSE	NA	FALSE	FALSE	FALSE	FALSE	FALSE	NA	FALSE	NA
8087	chr3R	2464847	2465126	280	*	Eisen_Zld_3h_chr3R:2464847-2465126	236.36	FALSE	NA	FALSE	FALSE	FALSE	TRUE	FALSE	NA	FALSE	NA
8088	chr3R	2462817	2463136	320	*	Eisen_Zld_3h_chr3R:2462817-2463136	172.19	FALSE	NA	FALSE	FALSE	FALSE	TRUE	FALSE	NA	FALSE	NA
8089	chr2R	3729820	3730139	320	*	Eisen_Zld_3h_chr2R:3729820-3730139	2426.27	FALSE	NA	FALSE	FALSE	FALSE	FALSE	FALSE	NA	FALSE	NA
8090	chrY	563790	564069	280	*	Eisen_Zld_3h_chrY:563790-564069	80.06	FALSE	NA	FALSE	FALSE	FALSE	FALSE	FALSE	NA	FALSE	NA
8091	chrX	181184	181463	280	*	Eisen_Zld_3h_chrX:181184-181463	60.55	FALSE	NA	FALSE	FALSE	FALSE	FALSE	FALSE	NA	FALSE	NA
8092	chrX	183594	183873	280	*	Eisen_Zld_3h_chrX:183594-183873	214.83	FALSE	NA	FALSE	FALSE	FALSE	FALSE	FALSE	NA	FALSE	NA
8093	chrX	259448	259727	280	*	Eisen_Zld_3h_chrX:259448-259727	89.48	FALSE	NA	FALSE	FALSE	FALSE	FALSE	FALSE	NA	FALSE	NA
8094	chrX	270938	271217	280	*	Eisen_Zld_3h_chrX:270938-271217	60.99	FALSE	NA	FALSE	FALSE	FALSE	FALSE	FALSE	NA	FALSE	NA
8095	chrX	271378	271657	280	*	Eisen_Zld_3h_chrX:271378-271657	105.05	FALSE	NA	FALSE	FALSE	FALSE	FALSE	FALSE	NA	FALSE	NA
8096	chrX	278668	278947	280	*	Eisen_Zld_3h_chrX:278668-278947	85.24	FALSE	NA	FALSE	FALSE	TRUE	TRUE	FALSE	NA	FALSE	NA
8097	chrX	279128	279407	280	*	Eisen_Zld_3h_chrX:279128-279407	65.75	FALSE	NA	TRUE	FALSE	TRUE	TRUE	FALSE	NA	FALSE	NA
8098	chrX	290198	290477	280	*	Eisen_Zld_3h_chrX:290198-290477	61.76	FALSE	NA	FALSE	FALSE	FALSE	FALSE	FALSE	NA	FALSE	NA
8099	chrX	305418	305697	280	*	Eisen_Zld_3h_chrX:305418-305697	150.42	FALSE	NA	FALSE	FALSE	FALSE	FALSE	FALSE	NA	FALSE	NA
8100	chrX	312628	312907	280	*	Eisen_Zld_3h_chrX:312628-312907	111.39	FALSE	NA	FALSE	FALSE	FALSE	FALSE	FALSE	NA	FALSE	NA
8101	chrX	329038	329317	280	*	Eisen_Zld_3h_chrX:329038-329317	168.04	FALSE	NA	FALSE	FALSE	FALSE	FALSE	FALSE	NA	FALSE	NA
8102	chrX	356318	356597	280	*	Eisen_Zld_3h_chrX:356318-356597	119.83	TRUE	PcGD:chrX:353800-404800	FALSE	FALSE	FALSE	FALSE	TRUE	y	TRUE	y
8103	chrX	357138	357437	300	*	Eisen_Zld_3h_chrX:357138-357437	279.66	TRUE	PcGD:chrX:353800-404800	FALSE	FALSE	FALSE	FALSE	FALSE	NA	FALSE	NA
8104	chrX	359738	360017	280	*	Eisen_Zld_3h_chrX:359738-360017	81.32	TRUE	PcGD:chrX:353800-404800	FALSE	FALSE	FALSE	FALSE	FALSE	NA	FALSE	NA
8105	chrX	369788	370127	340	*	Eisen_Zld_3h_chrX:369788-370127	2630.98	TRUE	PcGD:chrX:353800-404800	TRUE	FALSE	FALSE	TRUE	TRUE	ac	TRUE	ac
8106	chrX	371058	371337	280	*	Eisen_Zld_3h_chrX:371058-371337	88.1	TRUE	PcGD:chrX:353800-404800	TRUE	FALSE	FALSE	FALSE	FALSE	NA	FALSE	NA
8107	chrX	372058	372337	280	*	Eisen_Zld_3h_chrX:372058-372337	64.75	TRUE	PcGD:chrX:353800-404800	FALSE	FALSE	FALSE	FALSE	FALSE	NA	FALSE	NA
8108	chrX	375258	375537	280	*	Eisen_Zld_3h_chrX:375258-375537	68.08	TRUE	PcGD:chrX:353800-404800	TRUE	FALSE	FALSE	FALSE	FALSE	NA	FALSE	NA
8109	chrX	377488	377767	280	*	Eisen_Zld_3h_chrX:377488-377767	217.96	TRUE	PcGD:chrX:353800-404800	TRUE	FALSE	FALSE	FALSE	FALSE	NA	FALSE	NA
8110	chrX	380588	380867	280	*	Eisen_Zld_3h_chrX:380588-380867	126.72	TRUE	PcGD:chrX:353800-404800	TRUE	FALSE	FALSE	FALSE	FALSE	NA	FALSE	NA
8111	chrX	381668	381947	280	*	Eisen_Zld_3h_chrX:381668-381947	234.76	TRUE	PcGD:chrX:353800-404800	TRUE	FALSE	FALSE	FALSE	FALSE	NA	FALSE	NA
8112	chrX	382998	383277	280	*	Eisen_Zld_3h_chrX:382998-383277	188.66	TRUE	PcGD:chrX:353800-404800	TRUE	FALSE	FALSE	FALSE	FALSE	NA	FALSE	NA
8113	chrX	392278	392557	280	*	Eisen_Zld_3h_chrX:392278-392557	98.32	TRUE	PcGD:chrX:353800-404800	FALSE	FALSE	FALSE	FALSE	FALSE	NA	FALSE	NA
8114	chrX	395748	396107	360	*	Eisen_Zld_3h_chrX:395748-396107	5149.52	TRUE	PcGD:chrX:353800-404800	TRUE	FALSE	FALSE	TRUE	TRUE	sc	TRUE	sc
8115	chrX	397618	397917	300	*	Eisen_Zld_3h_chrX:397618-397917	292.75	TRUE	PcGD:chrX:353800-404800	FALSE	FALSE	FALSE	FALSE	FALSE	NA	FALSE	NA
8116	chrX	399178	399457	280	*	Eisen_Zld_3h_chrX:399178-399457	62.56	TRUE	PcGD:chrX:353800-404800	FALSE	FALSE	FALSE	FALSE	FALSE	NA	FALSE	NA
8117	chrX	399598	400107	510	*	Eisen_Zld_3h_chrX:399598-400107	1088.08	TRUE	PcGD:chrX:353800-404800	TRUE	FALSE	FALSE	TRUE	FALSE	NA	FALSE	NA
8118	chrX	409368	409757	390	*	Eisen_Zld_3h_chrX:409368-409757	2947.3	FALSE	NA	TRUE	FALSE	FALSE	TRUE	TRUE	l(1)sc	TRUE	l(1)sc
8119	chrX	412098	412377	280	*	Eisen_Zld_3h_chrX:412098-412377	88.1	FALSE	NA	FALSE	FALSE	FALSE	FALSE	FALSE	NA	FALSE	NA
8120	chrX	413318	413617	300	*	Eisen_Zld_3h_chrX:413318-413617	425.57	FALSE	NA	TRUE	FALSE	FALSE	FALSE	FALSE	NA	FALSE	NA
8121	chrX	415138	415437	300	*	Eisen_Zld_3h_chrX:415138-415437	539.07	FALSE	NA	TRUE	FALSE	FALSE	FALSE	FALSE	NA	FALSE	NA
8122	chrX	415868	416147	280	*	Eisen_Zld_3h_chrX:415868-416147	95.52	FALSE	NA	FALSE	FALSE	FALSE	FALSE	FALSE	NA	FALSE	NA
8123	chrX	417288	417617	330	*	Eisen_Zld_3h_chrX:417288-417617	556.62	FALSE	NA	TRUE	FALSE	FALSE	TRUE	FALSE	NA	FALSE	NA
8124	chrX	418878	419157	280	*	Eisen_Zld_3h_chrX:418878-419157	100.22	FALSE	NA	FALSE	FALSE	FALSE	FALSE	FALSE	NA	FALSE	NA
8125	chrX	456978	457257	280	*	Eisen_Zld_3h_chrX:456978-457257	90.78	FALSE	NA	TRUE	FALSE	FALSE	TRUE	FALSE	NA	FALSE	NA
8126	chrX	458008	458307	300	*	Eisen_Zld_3h_chrX:458008-458307	673.75	FALSE	NA	FALSE	FALSE	FALSE	FALSE	FALSE	NA	FALSE	NA
8127	chrX	459648	459927	280	*	Eisen_Zld_3h_chrX:459648-459927	76.41	FALSE	NA	FALSE	FALSE	FALSE	FALSE	FALSE	NA	FALSE	NA
8128	chrX	466158	466497	340	*	Eisen_Zld_3h_chrX:466158-466497	1153.2	FALSE	NA	TRUE	FALSE	FALSE	FALSE	FALSE	NA	FALSE	NA
8129	chrX	469778	470087	310	*	Eisen_Zld_3h_chrX:469778-470087	1500.49	FALSE	NA	TRUE	FALSE	FALSE	FALSE	FALSE	NA	FALSE	NA
8130	chrX	521808	522127	320	*	Eisen_Zld_3h_chrX:521808-522127	1030.87	FALSE	NA	TRUE	TRUE	TRUE	TRUE	FALSE	NA	FALSE	NA
8131	chrX	522368	522647	280	*	Eisen_Zld_3h_chrX:522368-522647	174.6	FALSE	NA	TRUE	TRUE	TRUE	TRUE	FALSE	NA	FALSE	NA
8132	chrX	523158	523437	280	*	Eisen_Zld_3h_chrX:523158-523437	133.54	FALSE	NA	TRUE	TRUE	TRUE	TRUE	TRUE	elav	TRUE	elav
8133	chrX	523788	524067	280	*	Eisen_Zld_3h_chrX:523788-524067	63.91	FALSE	NA	FALSE	TRUE	FALSE	TRUE	FALSE	NA	FALSE	NA
8134	chrX	524968	525247	280	*	Eisen_Zld_3h_chrX:524968-525247	64.7	FALSE	NA	FALSE	FALSE	FALSE	TRUE	FALSE	NA	FALSE	NA
8135	chrX	525598	525877	280	*	Eisen_Zld_3h_chrX:525598-525877	72.32	FALSE	NA	FALSE	FALSE	FALSE	TRUE	FALSE	NA	FALSE	NA
8136	chrX	526658	526957	300	*	Eisen_Zld_3h_chrX:526658-526957	1064.6	FALSE	NA	TRUE	FALSE	FALSE	TRUE	FALSE	NA	FALSE	NA
8137	chrX	528938	529477	540	*	Eisen_Zld_3h_chrX:528938-529477	268.87	FALSE	NA	FALSE	FALSE	FALSE	TRUE	FALSE	NA	FALSE	NA
8138	chrX	576318	576627	310	*	Eisen_Zld_3h_chrX:576318-576627	364.24	FALSE	NA	TRUE	TRUE	TRUE	TRUE	FALSE	NA	FALSE	NA
8139	chrX	583938	584527	590	*	Eisen_Zld_3h_chrX:583938-584527	308.35	TRUE	PcGD:chrX:577000-600800	TRUE	FALSE	FALSE	TRUE	FALSE	NA	FALSE	NA
8140	chrX	587858	588137	280	*	Eisen_Zld_3h_chrX:587858-588137	142.45	TRUE	PcGD:chrX:577000-600800	TRUE	TRUE	TRUE	TRUE	FALSE	NA	FALSE	NA
8141	chrX	588968	589247	280	*	Eisen_Zld_3h_chrX:588968-589247	175.46	TRUE	PcGD:chrX:577000-600800	TRUE	TRUE	TRUE	TRUE	FALSE	NA	FALSE	NA
8142	chrX	590328	590697	370	*	Eisen_Zld_3h_chrX:590328-590697	362.69	TRUE	PcGD:chrX:577000-600800	TRUE	TRUE	TRUE	TRUE	FALSE	NA	FALSE	NA
8143	chrX	590758	591037	280	*	Eisen_Zld_3h_chrX:590758-591037	182.79	TRUE	PcGD:chrX:577000-600800	TRUE	TRUE	TRUE	TRUE	FALSE	NA	FALSE	NA
8144	chrX	592838	593427	590	*	Eisen_Zld_3h_chrX:592838-593427	2382.1	TRUE	PcGD:chrX:577000-600800	TRUE	FALSE	FALSE	TRUE	FALSE	NA	FALSE	NA
8145	chrX	595658	595957	300	*	Eisen_Zld_3h_chrX:595658-595957	784.37	TRUE	PcGD:chrX:577000-600800	TRUE	FALSE	FALSE	TRUE	FALSE	NA	FALSE	NA
8146	chrX	616918	617197	280	*	Eisen_Zld_3h_chrX:616918-617197	79.54	FALSE	NA	FALSE	TRUE	TRUE	TRUE	FALSE	NA	FALSE	NA
8147	chrX	617458	617737	280	*	Eisen_Zld_3h_chrX:617458-617737	110.98	FALSE	NA	TRUE	TRUE	TRUE	TRUE	TRUE	CG13366	FALSE	NA
8148	chrX	633798	634077	280	*	Eisen_Zld_3h_chrX:633798-634077	68.36	FALSE	NA	FALSE	FALSE	FALSE	FALSE	FALSE	NA	FALSE	NA
8149	chrX	635938	636217	280	*	Eisen_Zld_3h_chrX:635938-636217	105.66	FALSE	NA	TRUE	FALSE	TRUE	TRUE	FALSE	NA	FALSE	NA
8150	chrX	636928	637207	280	*	Eisen_Zld_3h_chrX:636928-637207	128.14	FALSE	NA	TRUE	FALSE	TRUE	TRUE	FALSE	NA	FALSE	NA
8151	chrX	654118	654397	280	*	Eisen_Zld_3h_chrX:654118-654397	110.98	FALSE	NA	FALSE	TRUE	TRUE	TRUE	FALSE	NA	FALSE	NA
8152	chrX	673288	673567	280	*	Eisen_Zld_3h_chrX:673288-673567	148.74	FALSE	NA	FALSE	FALSE	FALSE	FALSE	FALSE	NA	FALSE	NA
8153	chrX	680638	680917	280	*	Eisen_Zld_3h_chrX:680638-680917	61.83	FALSE	NA	FALSE	FALSE	FALSE	FALSE	FALSE	NA	FALSE	NA
8154	chrX	681208	681487	280	*	Eisen_Zld_3h_chrX:681208-681487	76.66	FALSE	NA	TRUE	FALSE	TRUE	FALSE	FALSE	NA	FALSE	NA
8155	chrX	686728	687007	280	*	Eisen_Zld_3h_chrX:686728-687007	177.45	FALSE	NA	TRUE	TRUE	TRUE	TRUE	TRUE	sdk	FALSE	NA
8156	chrX	687308	687587	280	*	Eisen_Zld_3h_chrX:687308-687587	444.5	FALSE	NA	TRUE	FALSE	TRUE	TRUE	FALSE	NA	FALSE	NA
8157	chrX	687708	688037	330	*	Eisen_Zld_3h_chrX:687708-688037	172.6	FALSE	NA	FALSE	FALSE	TRUE	TRUE	FALSE	NA	FALSE	NA
8158	chrX	693508	693827	320	*	Eisen_Zld_3h_chrX:693508-693827	2125	FALSE	NA	TRUE	FALSE	TRUE	TRUE	FALSE	NA	FALSE	NA
8159	chrX	742148	742447	300	*	Eisen_Zld_3h_chrX:742148-742447	311.66	FALSE	NA	FALSE	FALSE	FALSE	FALSE	FALSE	NA	FALSE	NA
8160	chrX	748158	748437	280	*	Eisen_Zld_3h_chrX:748158-748437	91.69	FALSE	NA	FALSE	FALSE	FALSE	FALSE	FALSE	NA	FALSE	NA
8161	chrX	755288	755567	280	*	Eisen_Zld_3h_chrX:755288-755567	55.28	FALSE	NA	FALSE	FALSE	FALSE	FALSE	FALSE	NA	FALSE	NA
8162	chrX	766198	766477	280	*	Eisen_Zld_3h_chrX:766198-766477	94.38	FALSE	NA	FALSE	FALSE	FALSE	FALSE	FALSE	NA	FALSE	NA
8163	chrX	770328	770607	280	*	Eisen_Zld_3h_chrX:770328-770607	64.07	FALSE	NA	FALSE	FALSE	FALSE	FALSE	FALSE	NA	FALSE	NA
8164	chrX	771508	771787	280	*	Eisen_Zld_3h_chrX:771508-771787	75.95	FALSE	NA	FALSE	FALSE	FALSE	FALSE	FALSE	NA	FALSE	NA
8165	chrX	774368	774667	300	*	Eisen_Zld_3h_chrX:774368-774667	922.61	FALSE	NA	FALSE	FALSE	FALSE	FALSE	FALSE	NA	FALSE	NA
8166	chrX	779618	779897	280	*	Eisen_Zld_3h_chrX:779618-779897	96.7	FALSE	NA	FALSE	FALSE	FALSE	TRUE	FALSE	NA	FALSE	NA
8167	chrX	780358	780647	290	*	Eisen_Zld_3h_chrX:780358-780647	386.28	FALSE	NA	FALSE	FALSE	FALSE	TRUE	FALSE	NA	FALSE	NA
8168	chrX	797958	798237	280	*	Eisen_Zld_3h_chrX:797958-798237	71.51	FALSE	NA	FALSE	FALSE	FALSE	FALSE	FALSE	NA	FALSE	NA
8169	chrX	806878	807157	280	*	Eisen_Zld_3h_chrX:806878-807157	193.92	FALSE	NA	FALSE	FALSE	FALSE	FALSE	FALSE	NA	FALSE	NA
8170	chrX	935328	935607	280	*	Eisen_Zld_3h_chrX:935328-935607	114.41	FALSE	NA	TRUE	FALSE	TRUE	TRUE	TRUE	TRAM	FALSE	NA
8171	chrX	960708	961047	340	*	Eisen_Zld_3h_chrX:960708-961047	62.93	FALSE	NA	FALSE	FALSE	TRUE	TRUE	FALSE	NA	FALSE	NA
8172	chrX	962258	962537	280	*	Eisen_Zld_3h_chrX:962258-962537	51.63	FALSE	NA	FALSE	FALSE	FALSE	TRUE	FALSE	NA	FALSE	NA
8173	chrX	962648	963097	450	*	Eisen_Zld_3h_chrX:962648-963097	259.72	FALSE	NA	FALSE	FALSE	FALSE	TRUE	FALSE	NA	FALSE	NA
8174	chrX	973308	973587	280	*	Eisen_Zld_3h_chrX:973308-973587	70.92	FALSE	NA	FALSE	FALSE	FALSE	FALSE	FALSE	NA	FALSE	NA
8175	chrX	1028398	1028677	280	*	Eisen_Zld_3h_chrX:1028398-1028677	140.53	FALSE	NA	FALSE	FALSE	FALSE	FALSE	FALSE	NA	FALSE	NA
8176	chrX	1079538	1079817	280	*	Eisen_Zld_3h_chrX:1079538-1079817	147.98	FALSE	NA	FALSE	FALSE	FALSE	FALSE	FALSE	NA	FALSE	NA
8177	chrX	1099538	1099817	280	*	Eisen_Zld_3h_chrX:1099538-1099817	89.26	FALSE	NA	FALSE	FALSE	FALSE	FALSE	FALSE	NA	FALSE	NA
8178	chrX	1134068	1134347	280	*	Eisen_Zld_3h_chrX:1134068-1134347	282.4	FALSE	NA	FALSE	FALSE	FALSE	TRUE	FALSE	NA	FALSE	NA
8179	chrX	1157028	1157307	280	*	Eisen_Zld_3h_chrX:1157028-1157307	87.43	FALSE	NA	FALSE	FALSE	FALSE	FALSE	FALSE	NA	FALSE	NA
8180	chrX	1170218	1170497	280	*	Eisen_Zld_3h_chrX:1170218-1170497	78.95	FALSE	NA	FALSE	FALSE	FALSE	FALSE	FALSE	NA	FALSE	NA
8181	chrX	1226058	1226337	280	*	Eisen_Zld_3h_chrX:1226058-1226337	235.11	FALSE	NA	FALSE	FALSE	FALSE	FALSE	FALSE	NA	FALSE	NA
8182	chrX	1230488	1230767	280	*	Eisen_Zld_3h_chrX:1230488-1230767	81.23	FALSE	NA	FALSE	FALSE	FALSE	TRUE	FALSE	NA	FALSE	NA
8183	chrX	1232068	1232347	280	*	Eisen_Zld_3h_chrX:1232068-1232347	60.93	FALSE	NA	FALSE	FALSE	FALSE	TRUE	FALSE	NA	FALSE	NA
8184	chrX	1232928	1233227	300	*	Eisen_Zld_3h_chrX:1232928-1233227	756.02	FALSE	NA	FALSE	FALSE	FALSE	TRUE	FALSE	NA	FALSE	NA
8185	chrX	1233918	1234387	470	*	Eisen_Zld_3h_chrX:1233918-1234387	117.48	FALSE	NA	TRUE	FALSE	TRUE	TRUE	FALSE	NA	FALSE	NA
8186	chrX	1235258	1235537	280	*	Eisen_Zld_3h_chrX:1235258-1235537	80.66	FALSE	NA	FALSE	FALSE	FALSE	TRUE	FALSE	NA	FALSE	NA
8187	chrX	1241328	1241607	280	*	Eisen_Zld_3h_chrX:1241328-1241607	57.56	FALSE	NA	FALSE	FALSE	FALSE	FALSE	FALSE	NA	FALSE	NA
8188	chrX	1242568	1242847	280	*	Eisen_Zld_3h_chrX:1242568-1242847	93.82	FALSE	NA	FALSE	FALSE	FALSE	FALSE	FALSE	NA	FALSE	NA
8189	chrX	1283108	1283387	280	*	Eisen_Zld_3h_chrX:1283108-1283387	64.07	FALSE	NA	FALSE	FALSE	FALSE	FALSE	FALSE	NA	FALSE	NA
8190	chrX	1321698	1321977	280	*	Eisen_Zld_3h_chrX:1321698-1321977	78.95	FALSE	NA	FALSE	FALSE	TRUE	TRUE	FALSE	NA	FALSE	NA
8191	chrX	1371668	1371947	280	*	Eisen_Zld_3h_chrX:1371668-1371947	83.33	FALSE	NA	FALSE	FALSE	FALSE	FALSE	FALSE	NA	FALSE	NA
8192	chrX	1481458	1481737	280	*	Eisen_Zld_3h_chrX:1481458-1481737	61.72	FALSE	NA	FALSE	FALSE	FALSE	FALSE	FALSE	NA	FALSE	NA
8193	chrX	1539318	1539597	280	*	Eisen_Zld_3h_chrX:1539318-1539597	114.78	FALSE	NA	FALSE	FALSE	FALSE	FALSE	FALSE	NA	FALSE	NA
8194	chrX	1656348	1656627	280	*	Eisen_Zld_3h_chrX:1656348-1656627	93.25	FALSE	NA	FALSE	FALSE	FALSE	TRUE	FALSE	NA	FALSE	NA
8195	chrX	1672288	1672587	300	*	Eisen_Zld_3h_chrX:1672288-1672587	91.53	FALSE	NA	FALSE	FALSE	FALSE	FALSE	FALSE	NA	FALSE	NA
8196	chrX	1685038	1685317	280	*	Eisen_Zld_3h_chrX:1685038-1685317	168.96	FALSE	NA	FALSE	FALSE	FALSE	FALSE	FALSE	NA	FALSE	NA
8197	chrX	1750838	1751117	280	*	Eisen_Zld_3h_chrX:1750838-1751117	126.47	FALSE	NA	FALSE	FALSE	FALSE	FALSE	FALSE	NA	FALSE	NA
8198	chrX	1782998	1783277	280	*	Eisen_Zld_3h_chrX:1782998-1783277	82.38	FALSE	NA	FALSE	FALSE	FALSE	FALSE	FALSE	NA	FALSE	NA
8199	chrX	1797898	1798177	280	*	Eisen_Zld_3h_chrX:1797898-1798177	169.33	FALSE	NA	FALSE	FALSE	FALSE	FALSE	FALSE	NA	FALSE	NA
8200	chrX	1801628	1801907	280	*	Eisen_Zld_3h_chrX:1801628-1801907	79.94	FALSE	NA	FALSE	FALSE	FALSE	FALSE	FALSE	NA	FALSE	NA
8201	chrX	1823798	1824177	380	*	Eisen_Zld_3h_chrX:1823798-1824177	2386.1	FALSE	NA	TRUE	FALSE	FALSE	TRUE	TRUE	CG42666	TRUE	CG42666
8202	chrX	1857228	1857507	280	*	Eisen_Zld_3h_chrX:1857228-1857507	72.22	FALSE	NA	FALSE	FALSE	FALSE	FALSE	FALSE	NA	FALSE	NA
8203	chrX	1899178	1899487	310	*	Eisen_Zld_3h_chrX:1899178-1899487	1775.52	FALSE	NA	TRUE	TRUE	TRUE	TRUE	FALSE	NA	FALSE	NA
8204	chrX	1902808	1903087	280	*	Eisen_Zld_3h_chrX:1902808-1903087	96.3	FALSE	NA	FALSE	FALSE	FALSE	FALSE	FALSE	NA	FALSE	NA
8205	chrX	1905768	1906047	280	*	Eisen_Zld_3h_chrX:1905768-1906047	66.82	FALSE	NA	FALSE	FALSE	FALSE	FALSE	FALSE	NA	FALSE	NA
8206	chrX	1938778	1939057	280	*	Eisen_Zld_3h_chrX:1938778-1939057	331.99	FALSE	NA	FALSE	FALSE	FALSE	FALSE	FALSE	NA	FALSE	NA
8207	chrX	1940638	1940917	280	*	Eisen_Zld_3h_chrX:1940638-1940917	63.5	FALSE	NA	FALSE	FALSE	FALSE	TRUE	FALSE	NA	FALSE	NA
8208	chrX	1948098	1948377	280	*	Eisen_Zld_3h_chrX:1948098-1948377	121.85	FALSE	NA	TRUE	TRUE	TRUE	TRUE	FALSE	NA	FALSE	NA
8209	chrX	2009818	2010097	280	*	Eisen_Zld_3h_chrX:2009818-2010097	137.87	FALSE	NA	TRUE	TRUE	TRUE	TRUE	FALSE	NA	FALSE	NA
8210	chrX	2010208	2010487	280	*	Eisen_Zld_3h_chrX:2010208-2010487	64.76	FALSE	NA	FALSE	TRUE	TRUE	TRUE	FALSE	NA	FALSE	NA
8211	chrX	2011538	2011817	280	*	Eisen_Zld_3h_chrX:2011538-2011817	102.25	FALSE	NA	FALSE	TRUE	FALSE	TRUE	FALSE	NA	FALSE	NA
8212	chrX	2012018	2012297	280	*	Eisen_Zld_3h_chrX:2012018-2012297	237.53	FALSE	NA	TRUE	TRUE	TRUE	TRUE	FALSE	NA	FALSE	NA
8213	chrX	2012338	2013087	750	*	Eisen_Zld_3h_chrX:2012338-2013087	241.99	FALSE	NA	TRUE	TRUE	TRUE	TRUE	FALSE	NA	FALSE	NA
8214	chrX	2045908	2046187	280	*	Eisen_Zld_3h_chrX:2045908-2046187	271.16	FALSE	NA	FALSE	FALSE	FALSE	FALSE	FALSE	NA	FALSE	NA
8215	chrX	2068418	2068697	280	*	Eisen_Zld_3h_chrX:2068418-2068697	207.53	FALSE	NA	FALSE	FALSE	FALSE	FALSE	FALSE	NA	FALSE	NA
8216	chrX	2069688	2069967	280	*	Eisen_Zld_3h_chrX:2069688-2069967	75.91	FALSE	NA	FALSE	FALSE	FALSE	FALSE	FALSE	NA	FALSE	NA
8217	chrX	2079238	2079517	280	*	Eisen_Zld_3h_chrX:2079238-2079517	82.82	FALSE	NA	FALSE	FALSE	FALSE	FALSE	FALSE	NA	FALSE	NA
8218	chrX	2122148	2122427	280	*	Eisen_Zld_3h_chrX:2122148-2122427	90.07	FALSE	NA	FALSE	FALSE	FALSE	TRUE	FALSE	NA	FALSE	NA
8219	chrX	2122698	2123057	360	*	Eisen_Zld_3h_chrX:2122698-2123057	177.91	FALSE	NA	TRUE	TRUE	TRUE	TRUE	FALSE	NA	FALSE	NA
8220	chrX	2123598	2123877	280	*	Eisen_Zld_3h_chrX:2123598-2123877	167.68	FALSE	NA	TRUE	TRUE	TRUE	TRUE	FALSE	NA	FALSE	NA
8221	chrX	2124288	2124567	280	*	Eisen_Zld_3h_chrX:2124288-2124567	123.43	TRUE	PcGD:chrX:2124400-2143800	TRUE	TRUE	TRUE	TRUE	FALSE	NA	FALSE	NA
8222	chrX	2125498	2125777	280	*	Eisen_Zld_3h_chrX:2125498-2125777	150.45	TRUE	PcGD:chrX:2124400-2143800	TRUE	TRUE	TRUE	TRUE	FALSE	NA	FALSE	NA
8223	chrX	2133768	2134087	320	*	Eisen_Zld_3h_chrX:2133768-2134087	470.81	TRUE	PcGD:chrX:2124400-2143800	TRUE	FALSE	FALSE	TRUE	FALSE	NA	FALSE	NA
8224	chrX	2135458	2135737	280	*	Eisen_Zld_3h_chrX:2135458-2135737	71.51	TRUE	PcGD:chrX:2124400-2143800	TRUE	TRUE	TRUE	TRUE	FALSE	NA	FALSE	NA
8225	chrX	2136158	2136437	280	*	Eisen_Zld_3h_chrX:2136158-2136437	63.35	TRUE	PcGD:chrX:2124400-2143800	TRUE	TRUE	TRUE	TRUE	FALSE	NA	FALSE	NA
8226	chrX	2136738	2137017	280	*	Eisen_Zld_3h_chrX:2136738-2137017	72.78	TRUE	PcGD:chrX:2124400-2143800	TRUE	TRUE	TRUE	TRUE	TRUE	ph-p	FALSE	NA
8227	chrX	2137418	2137737	320	*	Eisen_Zld_3h_chrX:2137418-2137737	870.76	TRUE	PcGD:chrX:2124400-2143800	TRUE	TRUE	TRUE	TRUE	FALSE	NA	FALSE	NA
8228	chrX	2138548	2138837	290	*	Eisen_Zld_3h_chrX:2138548-2138837	717.08	TRUE	PcGD:chrX:2124400-2143800	TRUE	TRUE	TRUE	TRUE	FALSE	NA	FALSE	NA
8229	chrX	2139038	2139357	320	*	Eisen_Zld_3h_chrX:2139038-2139357	381.82	TRUE	PcGD:chrX:2124400-2143800	TRUE	TRUE	FALSE	TRUE	FALSE	NA	FALSE	NA
8230	chrX	2140548	2140827	280	*	Eisen_Zld_3h_chrX:2140548-2140827	113.27	TRUE	PcGD:chrX:2124400-2143800	TRUE	TRUE	FALSE	TRUE	FALSE	NA	FALSE	NA
8231	chrX	2141698	2141977	280	*	Eisen_Zld_3h_chrX:2141698-2141977	50.25	TRUE	PcGD:chrX:2124400-2143800	FALSE	FALSE	FALSE	FALSE	FALSE	NA	FALSE	NA
8232	chrX	2142288	2142627	340	*	Eisen_Zld_3h_chrX:2142288-2142627	1412.81	TRUE	PcGD:chrX:2124400-2143800	TRUE	FALSE	TRUE	TRUE	FALSE	NA	FALSE	NA
8233	chrX	2146178	2146667	490	*	Eisen_Zld_3h_chrX:2146178-2146667	289.47	FALSE	NA	TRUE	TRUE	FALSE	TRUE	FALSE	NA	FALSE	NA
8234	chrX	2149268	2149547	280	*	Eisen_Zld_3h_chrX:2149268-2149547	188.48	FALSE	NA	FALSE	FALSE	FALSE	TRUE	FALSE	NA	FALSE	NA
8235	chrX	2158028	2158307	280	*	Eisen_Zld_3h_chrX:2158028-2158307	62.93	FALSE	NA	TRUE	FALSE	TRUE	TRUE	FALSE	NA	FALSE	NA
8236	chrX	2221628	2221907	280	*	Eisen_Zld_3h_chrX:2221628-2221907	226.91	FALSE	NA	FALSE	FALSE	TRUE	TRUE	FALSE	NA	FALSE	NA
8237	chrX	2225668	2225977	310	*	Eisen_Zld_3h_chrX:2225668-2225977	2255.66	FALSE	NA	FALSE	FALSE	FALSE	FALSE	FALSE	NA	FALSE	NA
8238	chrX	2269768	2270047	280	*	Eisen_Zld_3h_chrX:2269768-2270047	248.08	FALSE	NA	FALSE	FALSE	TRUE	TRUE	FALSE	NA	FALSE	NA
8239	chrX	2287608	2287887	280	*	Eisen_Zld_3h_chrX:2287608-2287887	94.39	FALSE	NA	FALSE	FALSE	FALSE	TRUE	FALSE	NA	FALSE	NA
8240	chrX	2288088	2288367	280	*	Eisen_Zld_3h_chrX:2288088-2288367	53.91	FALSE	NA	FALSE	FALSE	FALSE	TRUE	FALSE	NA	FALSE	NA
8241	chrX	2291248	2291527	280	*	Eisen_Zld_3h_chrX:2291248-2291527	101.05	FALSE	NA	FALSE	FALSE	FALSE	FALSE	FALSE	NA	FALSE	NA
8242	chrX	2292248	2292527	280	*	Eisen_Zld_3h_chrX:2292248-2292527	72.51	FALSE	NA	FALSE	FALSE	FALSE	TRUE	FALSE	NA	FALSE	NA
8243	chrX	2293388	2293667	280	*	Eisen_Zld_3h_chrX:2293388-2293667	219.67	FALSE	NA	TRUE	FALSE	TRUE	TRUE	TRUE	CG2865	FALSE	NA
8244	chrX	2294478	2294757	280	*	Eisen_Zld_3h_chrX:2294478-2294757	139.01	FALSE	NA	FALSE	FALSE	TRUE	TRUE	FALSE	NA	FALSE	NA
8245	chrX	2295578	2295897	320	*	Eisen_Zld_3h_chrX:2295578-2295897	1888.91	FALSE	NA	FALSE	FALSE	TRUE	TRUE	FALSE	NA	FALSE	NA
8246	chrX	2296208	2296487	280	*	Eisen_Zld_3h_chrX:2296208-2296487	123.67	FALSE	NA	FALSE	FALSE	FALSE	TRUE	FALSE	NA	FALSE	NA
8247	chrX	2297638	2297937	300	*	Eisen_Zld_3h_chrX:2297638-2297937	358.93	FALSE	NA	FALSE	FALSE	FALSE	TRUE	FALSE	NA	FALSE	NA
8248	chrX	2298118	2298427	310	*	Eisen_Zld_3h_chrX:2298118-2298427	213.97	FALSE	NA	FALSE	FALSE	FALSE	TRUE	FALSE	NA	FALSE	NA
8249	chrX	2299128	2299407	280	*	Eisen_Zld_3h_chrX:2299128-2299407	93.01	FALSE	NA	TRUE	FALSE	TRUE	TRUE	FALSE	NA	FALSE	NA
8250	chrX	2300398	2300677	280	*	Eisen_Zld_3h_chrX:2300398-2300677	165.33	FALSE	NA	TRUE	FALSE	TRUE	TRUE	FALSE	NA	FALSE	NA
8251	chrX	2300738	2301287	550	*	Eisen_Zld_3h_chrX:2300738-2301287	102.34	FALSE	NA	TRUE	FALSE	TRUE	TRUE	FALSE	NA	FALSE	NA
8252	chrX	2303778	2304107	330	*	Eisen_Zld_3h_chrX:2303778-2304107	544.61	FALSE	NA	TRUE	TRUE	TRUE	TRUE	FALSE	NA	FALSE	NA
8253	chrX	2305888	2306167	280	*	Eisen_Zld_3h_chrX:2305888-2306167	127	FALSE	NA	TRUE	FALSE	TRUE	TRUE	FALSE	NA	FALSE	NA
8254	chrX	2306608	2306887	280	*	Eisen_Zld_3h_chrX:2306608-2306887	63.22	FALSE	NA	FALSE	FALSE	TRUE	TRUE	FALSE	NA	FALSE	NA
8255	chrX	2307568	2307847	280	*	Eisen_Zld_3h_chrX:2307568-2307847	110.55	FALSE	NA	FALSE	FALSE	TRUE	TRUE	FALSE	NA	FALSE	NA
8256	chrX	2308038	2308317	280	*	Eisen_Zld_3h_chrX:2308038-2308317	57.44	FALSE	NA	FALSE	FALSE	TRUE	TRUE	FALSE	NA	FALSE	NA
8257	chrX	2308488	2308787	300	*	Eisen_Zld_3h_chrX:2308488-2308787	738.51	FALSE	NA	FALSE	FALSE	TRUE	TRUE	FALSE	NA	FALSE	NA
8258	chrX	2317638	2317917	280	*	Eisen_Zld_3h_chrX:2317638-2317917	281.41	FALSE	NA	FALSE	FALSE	TRUE	TRUE	FALSE	NA	FALSE	NA
8259	chrX	2318398	2318707	310	*	Eisen_Zld_3h_chrX:2318398-2318707	362.85	FALSE	NA	FALSE	FALSE	FALSE	TRUE	FALSE	NA	FALSE	NA
8260	chrX	2319668	2320237	570	*	Eisen_Zld_3h_chrX:2319668-2320237	112.13	FALSE	NA	TRUE	FALSE	FALSE	TRUE	FALSE	NA	FALSE	NA
8261	chrX	2323848	2324127	280	*	Eisen_Zld_3h_chrX:2323848-2324127	113.27	FALSE	NA	FALSE	FALSE	FALSE	TRUE	FALSE	NA	FALSE	NA
8262	chrX	2325508	2325787	280	*	Eisen_Zld_3h_chrX:2325508-2325787	136.15	FALSE	NA	TRUE	FALSE	FALSE	TRUE	TRUE	CG14050	TRUE	CG14050
8263	chrX	2334078	2334357	280	*	Eisen_Zld_3h_chrX:2334078-2334357	90.39	FALSE	NA	TRUE	FALSE	FALSE	TRUE	FALSE	NA	FALSE	NA
8264	chrX	2340928	2341207	280	*	Eisen_Zld_3h_chrX:2340928-2341207	132.73	FALSE	NA	FALSE	FALSE	TRUE	FALSE	FALSE	NA	FALSE	NA
8265	chrX	2343448	2343727	280	*	Eisen_Zld_3h_chrX:2343448-2343727	78.37	FALSE	NA	FALSE	FALSE	FALSE	TRUE	FALSE	NA	FALSE	NA
8266	chrX	2385628	2385907	280	*	Eisen_Zld_3h_chrX:2385628-2385907	71.17	FALSE	NA	FALSE	FALSE	FALSE	FALSE	FALSE	NA	FALSE	NA
8267	chrX	2386758	2387037	280	*	Eisen_Zld_3h_chrX:2386758-2387037	251.71	FALSE	NA	TRUE	FALSE	TRUE	TRUE	FALSE	NA	FALSE	NA
8268	chrX	2387568	2387847	280	*	Eisen_Zld_3h_chrX:2387568-2387847	103.41	FALSE	NA	TRUE	FALSE	TRUE	TRUE	TRUE	PsGEF	TRUE	PsGEF
8269	chrX	2388118	2388427	310	*	Eisen_Zld_3h_chrX:2388118-2388427	897.99	FALSE	NA	TRUE	FALSE	FALSE	TRUE	FALSE	NA	FALSE	NA
8270	chrX	2399718	2400017	300	*	Eisen_Zld_3h_chrX:2399718-2400017	383.85	TRUE	PcGD:chrX:2389600-2442200	FALSE	FALSE	FALSE	FALSE	FALSE	NA	FALSE	NA
8271	chrX	2408088	2408397	310	*	Eisen_Zld_3h_chrX:2408088-2408397	592.34	TRUE	PcGD:chrX:2389600-2442200	TRUE	FALSE	FALSE	TRUE	FALSE	NA	FALSE	NA
8272	chrX	2408688	2409077	390	*	Eisen_Zld_3h_chrX:2408688-2409077	1063.48	TRUE	PcGD:chrX:2389600-2442200	TRUE	FALSE	FALSE	TRUE	FALSE	NA	FALSE	NA
8273	chrX	2412828	2413107	280	*	Eisen_Zld_3h_chrX:2412828-2413107	69.79	TRUE	PcGD:chrX:2389600-2442200	FALSE	FALSE	FALSE	TRUE	FALSE	NA	FALSE	NA
8274	chrX	2428908	2429247	340	*	Eisen_Zld_3h_chrX:2428908-2429247	1898.47	TRUE	PcGD:chrX:2389600-2442200	TRUE	TRUE	FALSE	TRUE	TRUE	gt	TRUE	gt
8275	chrX	2429908	2430187	280	*	Eisen_Zld_3h_chrX:2429908-2430187	109.65	TRUE	PcGD:chrX:2389600-2442200	TRUE	TRUE	FALSE	FALSE	FALSE	NA	FALSE	NA
8276	chrX	2430588	2430917	330	*	Eisen_Zld_3h_chrX:2430588-2430917	1005.78	TRUE	PcGD:chrX:2389600-2442200	TRUE	FALSE	FALSE	TRUE	FALSE	NA	FALSE	NA
8277	chrX	2430938	2431237	300	*	Eisen_Zld_3h_chrX:2430938-2431237	428.44	TRUE	PcGD:chrX:2389600-2442200	TRUE	FALSE	FALSE	FALSE	FALSE	NA	FALSE	NA
8278	chrX	2434358	2434637	280	*	Eisen_Zld_3h_chrX:2434358-2434637	61.72	TRUE	PcGD:chrX:2389600-2442200	TRUE	TRUE	FALSE	FALSE	FALSE	NA	FALSE	NA
8279	chrX	2434988	2435267	280	*	Eisen_Zld_3h_chrX:2434988-2435267	69.79	TRUE	PcGD:chrX:2389600-2442200	TRUE	TRUE	FALSE	FALSE	FALSE	NA	FALSE	NA
8280	chrX	2438348	2438897	550	*	Eisen_Zld_3h_chrX:2438348-2438897	522.87	TRUE	PcGD:chrX:2389600-2442200	TRUE	FALSE	FALSE	TRUE	FALSE	NA	FALSE	NA
8281	chrX	2438988	2439267	280	*	Eisen_Zld_3h_chrX:2438988-2439267	73.45	TRUE	PcGD:chrX:2389600-2442200	FALSE	FALSE	FALSE	FALSE	FALSE	NA	FALSE	NA
8282	chrX	2442008	2442287	280	*	Eisen_Zld_3h_chrX:2442008-2442287	58.57	TRUE	PcGD:chrX:2389600-2442200	FALSE	FALSE	FALSE	FALSE	FALSE	NA	FALSE	NA
8283	chrX	2443128	2443407	280	*	Eisen_Zld_3h_chrX:2443128-2443407	283.49	FALSE	NA	FALSE	FALSE	FALSE	FALSE	FALSE	NA	FALSE	NA
8284	chrX	2453958	2454237	280	*	Eisen_Zld_3h_chrX:2453958-2454237	104.12	FALSE	NA	FALSE	FALSE	FALSE	FALSE	FALSE	NA	FALSE	NA
8285	chrX	2463418	2463697	280	*	Eisen_Zld_3h_chrX:2463418-2463697	238.53	FALSE	NA	FALSE	FALSE	FALSE	FALSE	FALSE	NA	FALSE	NA
8286	chrX	2465628	2465957	330	*	Eisen_Zld_3h_chrX:2465628-2465957	2294.18	FALSE	NA	TRUE	TRUE	FALSE	TRUE	FALSE	NA	FALSE	NA
8287	chrX	2466308	2466587	280	*	Eisen_Zld_3h_chrX:2466308-2466587	99.6	FALSE	NA	FALSE	FALSE	FALSE	TRUE	FALSE	NA	FALSE	NA
8288	chrX	2468268	2468547	280	*	Eisen_Zld_3h_chrX:2468268-2468547	208.81	FALSE	NA	FALSE	FALSE	FALSE	TRUE	FALSE	NA	FALSE	NA
8289	chrX	2496348	2496627	280	*	Eisen_Zld_3h_chrX:2496348-2496627	253.18	FALSE	NA	FALSE	FALSE	FALSE	FALSE	FALSE	NA	FALSE	NA
8290	chrX	2634878	2635157	280	*	Eisen_Zld_3h_chrX:2634878-2635157	179.81	FALSE	NA	FALSE	FALSE	TRUE	TRUE	FALSE	NA	FALSE	NA
8291	chrX	2635948	2636227	280	*	Eisen_Zld_3h_chrX:2635948-2636227	88.67	FALSE	NA	FALSE	FALSE	TRUE	TRUE	FALSE	NA	FALSE	NA
8292	chrX	2642828	2643107	280	*	Eisen_Zld_3h_chrX:2642828-2643107	90.96	FALSE	NA	FALSE	FALSE	TRUE	TRUE	FALSE	NA	FALSE	NA
8293	chrX	2682478	2682757	280	*	Eisen_Zld_3h_chrX:2682478-2682757	82.29	FALSE	NA	FALSE	FALSE	FALSE	FALSE	FALSE	NA	FALSE	NA
8294	chrX	2706208	2706487	280	*	Eisen_Zld_3h_chrX:2706208-2706487	63.5	FALSE	NA	FALSE	FALSE	FALSE	FALSE	FALSE	NA	FALSE	NA
8295	chrX	2714098	2714377	280	*	Eisen_Zld_3h_chrX:2714098-2714377	62.36	FALSE	NA	TRUE	FALSE	FALSE	FALSE	FALSE	NA	FALSE	NA
8296	chrX	2732108	2732387	280	*	Eisen_Zld_3h_chrX:2732108-2732387	138.51	FALSE	NA	TRUE	FALSE	FALSE	TRUE	TRUE	ttm50	FALSE	NA
8297	chrX	2964518	2964797	280	*	Eisen_Zld_3h_chrX:2964518-2964797	139.23	FALSE	NA	FALSE	FALSE	FALSE	FALSE	FALSE	NA	FALSE	NA
8298	chrX	2982378	2982657	280	*	Eisen_Zld_3h_chrX:2982378-2982657	243.7	FALSE	NA	FALSE	FALSE	TRUE	TRUE	FALSE	NA	FALSE	NA
8299	chrX	2982818	2983097	280	*	Eisen_Zld_3h_chrX:2982818-2983097	52.7	FALSE	NA	FALSE	FALSE	FALSE	TRUE	FALSE	NA	FALSE	NA
8300	chrX	2983158	2983437	280	*	Eisen_Zld_3h_chrX:2983158-2983437	101.3	FALSE	NA	FALSE	FALSE	FALSE	TRUE	FALSE	NA	FALSE	NA
8301	chrX	2984988	2985267	280	*	Eisen_Zld_3h_chrX:2984988-2985267	201.36	FALSE	NA	FALSE	FALSE	FALSE	FALSE	FALSE	NA	FALSE	NA
8302	chrX	2985378	2985687	310	*	Eisen_Zld_3h_chrX:2985378-2985687	844.88	FALSE	NA	FALSE	TRUE	FALSE	FALSE	FALSE	NA	FALSE	NA
8303	chrX	2987298	2987577	280	*	Eisen_Zld_3h_chrX:2987298-2987577	121.03	FALSE	NA	FALSE	FALSE	FALSE	FALSE	FALSE	NA	FALSE	NA
8304	chrX	2988388	2988717	330	*	Eisen_Zld_3h_chrX:2988388-2988717	340.95	FALSE	NA	TRUE	FALSE	TRUE	TRUE	FALSE	NA	FALSE	NA
8305	chrX	3013008	3013287	280	*	Eisen_Zld_3h_chrX:3013008-3013287	69.83	FALSE	NA	FALSE	FALSE	FALSE	FALSE	FALSE	NA	FALSE	NA
8306	chrX	3021938	3022217	280	*	Eisen_Zld_3h_chrX:3021938-3022217	57.3	FALSE	NA	FALSE	FALSE	FALSE	FALSE	FALSE	NA	FALSE	NA
8307	chrX	3024098	3024397	300	*	Eisen_Zld_3h_chrX:3024098-3024397	326.52	FALSE	NA	FALSE	FALSE	FALSE	FALSE	FALSE	NA	FALSE	NA
8308	chrX	3084778	3085057	280	*	Eisen_Zld_3h_chrX:3084778-3085057	74.95	FALSE	NA	FALSE	FALSE	FALSE	FALSE	FALSE	NA	FALSE	NA
8309	chrX	3135038	3135317	280	*	Eisen_Zld_3h_chrX:3135038-3135317	157.32	FALSE	NA	TRUE	FALSE	FALSE	TRUE	FALSE	NA	FALSE	NA
8310	chrX	3135598	3135877	280	*	Eisen_Zld_3h_chrX:3135598-3135877	131.13	FALSE	NA	FALSE	FALSE	FALSE	TRUE	FALSE	NA	FALSE	NA
8311	chrX	3136498	3136857	360	*	Eisen_Zld_3h_chrX:3136498-3136857	184.78	FALSE	NA	FALSE	FALSE	FALSE	TRUE	FALSE	NA	FALSE	NA
8312	chrX	3137198	3137477	280	*	Eisen_Zld_3h_chrX:3137198-3137477	61.92	FALSE	NA	FALSE	FALSE	FALSE	TRUE	FALSE	NA	FALSE	NA
8313	chrX	3137928	3138207	280	*	Eisen_Zld_3h_chrX:3137928-3138207	94.39	FALSE	NA	FALSE	FALSE	FALSE	TRUE	FALSE	NA	FALSE	NA
8314	chrX	3139218	3139537	320	*	Eisen_Zld_3h_chrX:3139218-3139537	1253.17	FALSE	NA	FALSE	FALSE	FALSE	TRUE	FALSE	NA	FALSE	NA
8315	chrX	3139848	3140127	280	*	Eisen_Zld_3h_chrX:3139848-3140127	322.08	FALSE	NA	FALSE	FALSE	FALSE	TRUE	FALSE	NA	FALSE	NA
8316	chrX	3142118	3142397	280	*	Eisen_Zld_3h_chrX:3142118-3142397	78.37	FALSE	NA	FALSE	FALSE	FALSE	TRUE	FALSE	NA	FALSE	NA
8317	chrX	3152108	3152437	330	*	Eisen_Zld_3h_chrX:3152108-3152437	1889.97	FALSE	NA	TRUE	FALSE	FALSE	TRUE	FALSE	NA	FALSE	NA
8318	chrX	3152508	3152787	280	*	Eisen_Zld_3h_chrX:3152508-3152787	161.39	FALSE	NA	FALSE	FALSE	FALSE	TRUE	FALSE	NA	FALSE	NA
8319	chrX	3155948	3156227	280	*	Eisen_Zld_3h_chrX:3155948-3156227	117.34	FALSE	NA	FALSE	FALSE	FALSE	FALSE	FALSE	NA	FALSE	NA
8320	chrX	3162168	3162447	280	*	Eisen_Zld_3h_chrX:3162168-3162447	124.1	FALSE	NA	FALSE	FALSE	TRUE	TRUE	FALSE	NA	FALSE	NA
8321	chrX	3162558	3163067	510	*	Eisen_Zld_3h_chrX:3162558-3163067	180.77	FALSE	NA	TRUE	FALSE	TRUE	TRUE	FALSE	NA	FALSE	NA
8322	chrX	3348888	3349167	280	*	Eisen_Zld_3h_chrX:3348888-3349167	219.17	FALSE	NA	FALSE	FALSE	FALSE	FALSE	FALSE	NA	FALSE	NA
8323	chrX	3351458	3351737	280	*	Eisen_Zld_3h_chrX:3351458-3351737	82.95	FALSE	NA	FALSE	FALSE	TRUE	FALSE	FALSE	NA	FALSE	NA
8324	chrX	3355058	3355337	280	*	Eisen_Zld_3h_chrX:3355058-3355337	74.7	FALSE	NA	FALSE	FALSE	FALSE	FALSE	FALSE	NA	FALSE	NA
8325	chrX	3393578	3393857	280	*	Eisen_Zld_3h_chrX:3393578-3393857	125.59	FALSE	NA	FALSE	FALSE	FALSE	TRUE	FALSE	NA	FALSE	NA
8326	chrX	3393908	3394267	360	*	Eisen_Zld_3h_chrX:3393908-3394267	421.04	FALSE	NA	FALSE	FALSE	FALSE	TRUE	FALSE	NA	FALSE	NA
8327	chrX	3397298	3397577	280	*	Eisen_Zld_3h_chrX:3397298-3397577	94.54	FALSE	NA	FALSE	FALSE	FALSE	FALSE	FALSE	NA	FALSE	NA
8328	chrX	3397688	3397987	300	*	Eisen_Zld_3h_chrX:3397688-3397987	730.93	FALSE	NA	FALSE	FALSE	TRUE	FALSE	FALSE	NA	FALSE	NA
8329	chrX	3400048	3400327	280	*	Eisen_Zld_3h_chrX:3400048-3400327	215.73	FALSE	NA	FALSE	FALSE	FALSE	FALSE	FALSE	NA	FALSE	NA
8330	chrX	3422068	3422637	570	*	Eisen_Zld_3h_chrX:3422068-3422637	1097.8	FALSE	NA	FALSE	FALSE	FALSE	TRUE	FALSE	NA	FALSE	NA
8331	chrX	3575528	3575807	280	*	Eisen_Zld_3h_chrX:3575528-3575807	103.78	FALSE	NA	FALSE	FALSE	FALSE	FALSE	FALSE	NA	FALSE	NA
8332	chrX	3633258	3633567	310	*	Eisen_Zld_3h_chrX:3633258-3633567	908.3	FALSE	NA	FALSE	FALSE	FALSE	FALSE	FALSE	NA	FALSE	NA
8333	chrX	3681188	3681467	280	*	Eisen_Zld_3h_chrX:3681188-3681467	62.05	FALSE	NA	FALSE	FALSE	FALSE	TRUE	FALSE	NA	FALSE	NA
8334	chrX	3690938	3691217	280	*	Eisen_Zld_3h_chrX:3690938-3691217	137.26	FALSE	NA	FALSE	FALSE	FALSE	TRUE	FALSE	NA	FALSE	NA
8335	chrX	3704288	3704567	280	*	Eisen_Zld_3h_chrX:3704288-3704567	64.64	FALSE	NA	TRUE	TRUE	FALSE	TRUE	FALSE	NA	FALSE	NA
8336	chrX	3718668	3718947	280	*	Eisen_Zld_3h_chrX:3718668-3718947	105.83	FALSE	NA	FALSE	FALSE	TRUE	TRUE	FALSE	NA	FALSE	NA
8337	chrX	3742298	3742597	300	*	Eisen_Zld_3h_chrX:3742298-3742597	504.71	FALSE	NA	TRUE	TRUE	TRUE	TRUE	FALSE	NA	FALSE	NA
8338	chrX	3769608	3769887	280	*	Eisen_Zld_3h_chrX:3769608-3769887	153.62	FALSE	NA	FALSE	FALSE	FALSE	FALSE	FALSE	NA	FALSE	NA
8339	chrX	3773188	3773467	280	*	Eisen_Zld_3h_chrX:3773188-3773467	150.22	FALSE	NA	FALSE	FALSE	TRUE	TRUE	FALSE	NA	FALSE	NA
8340	chrX	3775938	3776217	280	*	Eisen_Zld_3h_chrX:3775938-3776217	72.08	FALSE	NA	TRUE	FALSE	TRUE	TRUE	TRUE	tlk	FALSE	NA
8341	chrX	3776418	3776697	280	*	Eisen_Zld_3h_chrX:3776418-3776697	57.96	FALSE	NA	TRUE	FALSE	TRUE	TRUE	FALSE	NA	FALSE	NA
8342	chrX	3777248	3777527	280	*	Eisen_Zld_3h_chrX:3777248-3777527	106.4	FALSE	NA	TRUE	TRUE	TRUE	TRUE	FALSE	NA	FALSE	NA
8343	chrX	3778148	3778427	280	*	Eisen_Zld_3h_chrX:3778148-3778427	57.53	FALSE	NA	TRUE	FALSE	TRUE	TRUE	FALSE	NA	FALSE	NA
8344	chrX	3779108	3779387	280	*	Eisen_Zld_3h_chrX:3779108-3779387	64.64	FALSE	NA	FALSE	FALSE	FALSE	TRUE	FALSE	NA	FALSE	NA
8345	chrX	3780828	3781107	280	*	Eisen_Zld_3h_chrX:3780828-3781107	110.98	FALSE	NA	TRUE	TRUE	TRUE	TRUE	FALSE	NA	FALSE	NA
8346	chrX	3786188	3786467	280	*	Eisen_Zld_3h_chrX:3786188-3786467	89.61	FALSE	NA	FALSE	FALSE	FALSE	FALSE	FALSE	NA	FALSE	NA
8347	chrX	3807418	3807697	280	*	Eisen_Zld_3h_chrX:3807418-3807697	126	FALSE	NA	FALSE	FALSE	FALSE	FALSE	FALSE	NA	FALSE	NA
8348	chrX	3837938	3838267	330	*	Eisen_Zld_3h_chrX:3837938-3838267	2856.53	FALSE	NA	TRUE	FALSE	FALSE	TRUE	FALSE	NA	FALSE	NA
8349	chrX	3841668	3842297	630	*	Eisen_Zld_3h_chrX:3841668-3842297	259.72	FALSE	NA	FALSE	TRUE	FALSE	TRUE	FALSE	NA	FALSE	NA
8350	chrX	3845468	3845787	320	*	Eisen_Zld_3h_chrX:3845468-3845787	2474.63	FALSE	NA	TRUE	FALSE	FALSE	TRUE	FALSE	NA	FALSE	NA
8351	chrX	3846428	3846707	280	*	Eisen_Zld_3h_chrX:3846428-3846707	154.92	FALSE	NA	FALSE	FALSE	FALSE	TRUE	FALSE	NA	FALSE	NA
8352	chrX	3847338	3847627	290	*	Eisen_Zld_3h_chrX:3847338-3847627	595.77	FALSE	NA	FALSE	FALSE	FALSE	TRUE	FALSE	NA	FALSE	NA
8353	chrX	3856408	3856687	280	*	Eisen_Zld_3h_chrX:3856408-3856687	82.42	FALSE	NA	FALSE	FALSE	FALSE	FALSE	FALSE	NA	FALSE	NA
8354	chrX	3861198	3861477	280	*	Eisen_Zld_3h_chrX:3861198-3861477	89.27	FALSE	NA	TRUE	FALSE	FALSE	TRUE	FALSE	NA	FALSE	NA
8355	chrX	3861978	3862367	390	*	Eisen_Zld_3h_chrX:3861978-3862367	3467.31	FALSE	NA	TRUE	TRUE	FALSE	TRUE	FALSE	NA	FALSE	NA
8356	chrX	3864278	3864557	280	*	Eisen_Zld_3h_chrX:3864278-3864557	143.3	FALSE	NA	FALSE	FALSE	FALSE	FALSE	FALSE	NA	FALSE	NA
8357	chrX	3869098	3869377	280	*	Eisen_Zld_3h_chrX:3869098-3869377	137.87	FALSE	NA	FALSE	FALSE	FALSE	FALSE	FALSE	NA	FALSE	NA
8358	chrX	3922278	3922557	280	*	Eisen_Zld_3h_chrX:3922278-3922557	146.77	FALSE	NA	FALSE	FALSE	FALSE	FALSE	FALSE	NA	FALSE	NA
8359	chrX	3923898	3924177	280	*	Eisen_Zld_3h_chrX:3923898-3924177	55.33	FALSE	NA	FALSE	FALSE	FALSE	FALSE	FALSE	NA	FALSE	NA
8360	chrX	4104528	4104807	280	*	Eisen_Zld_3h_chrX:4104528-4104807	185.26	FALSE	NA	FALSE	FALSE	FALSE	FALSE	FALSE	NA	FALSE	NA
8361	chrX	4105128	4105407	280	*	Eisen_Zld_3h_chrX:4105128-4105407	228.45	FALSE	NA	FALSE	FALSE	FALSE	FALSE	FALSE	NA	FALSE	NA
8362	chrX	4139048	4139327	280	*	Eisen_Zld_3h_chrX:4139048-4139327	169.45	FALSE	NA	TRUE	FALSE	FALSE	TRUE	FALSE	NA	FALSE	NA
8363	chrX	4139968	4140247	280	*	Eisen_Zld_3h_chrX:4139968-4140247	113.88	FALSE	NA	FALSE	FALSE	FALSE	TRUE	FALSE	NA	FALSE	NA
8364	chrX	4147478	4147757	280	*	Eisen_Zld_3h_chrX:4147478-4147757	77.6	FALSE	NA	FALSE	FALSE	FALSE	FALSE	FALSE	NA	FALSE	NA
8365	chrX	4170808	4171087	280	*	Eisen_Zld_3h_chrX:4170808-4171087	63.42	FALSE	NA	FALSE	FALSE	FALSE	FALSE	FALSE	NA	FALSE	NA
8366	chrX	4190238	4190517	280	*	Eisen_Zld_3h_chrX:4190238-4190517	176.77	FALSE	NA	FALSE	FALSE	FALSE	TRUE	FALSE	NA	FALSE	NA
8367	chrX	4198978	4199317	340	*	Eisen_Zld_3h_chrX:4198978-4199317	1491.16	FALSE	NA	TRUE	FALSE	FALSE	TRUE	FALSE	NA	FALSE	NA
8368	chrX	4200608	4200887	280	*	Eisen_Zld_3h_chrX:4200608-4200887	112.7	FALSE	NA	FALSE	FALSE	FALSE	FALSE	FALSE	NA	FALSE	NA
8369	chrX	4202598	4202877	280	*	Eisen_Zld_3h_chrX:4202598-4202877	172.68	FALSE	NA	FALSE	FALSE	FALSE	FALSE	FALSE	NA	FALSE	NA
8370	chrX	4207768	4208057	290	*	Eisen_Zld_3h_chrX:4207768-4208057	269.63	FALSE	NA	FALSE	FALSE	FALSE	FALSE	FALSE	NA	FALSE	NA
8371	chrX	4211068	4211347	280	*	Eisen_Zld_3h_chrX:4211068-4211347	107.55	FALSE	NA	FALSE	FALSE	FALSE	FALSE	FALSE	NA	FALSE	NA
8372	chrX	4241938	4242217	280	*	Eisen_Zld_3h_chrX:4241938-4242217	68.57	FALSE	NA	FALSE	FALSE	FALSE	FALSE	FALSE	NA	FALSE	NA
8373	chrX	4266718	4266997	280	*	Eisen_Zld_3h_chrX:4266718-4266997	167.52	FALSE	NA	FALSE	FALSE	FALSE	FALSE	FALSE	NA	FALSE	NA
8374	chrX	4396568	4396857	290	*	Eisen_Zld_3h_chrX:4396568-4396857	372.39	FALSE	NA	FALSE	FALSE	FALSE	FALSE	FALSE	NA	FALSE	NA
8375	chrX	4411248	4411747	500	*	Eisen_Zld_3h_chrX:4411248-4411747	176.2	TRUE	PcGD:chrX:4401800-4429200	TRUE	TRUE	TRUE	TRUE	FALSE	NA	FALSE	NA
8376	chrX	4415018	4415297	280	*	Eisen_Zld_3h_chrX:4415018-4415297	94.79	TRUE	PcGD:chrX:4401800-4429200	FALSE	FALSE	FALSE	FALSE	FALSE	NA	FALSE	NA
8377	chrX	4420748	4421027	280	*	Eisen_Zld_3h_chrX:4420748-4421027	65.81	TRUE	PcGD:chrX:4401800-4429200	FALSE	FALSE	TRUE	FALSE	FALSE	NA	FALSE	NA
8378	chrX	4426658	4426977	320	*	Eisen_Zld_3h_chrX:4426658-4426977	543.88	TRUE	PcGD:chrX:4401800-4429200	TRUE	TRUE	TRUE	TRUE	FALSE	NA	FALSE	NA
8379	chrX	4436228	4436507	280	*	Eisen_Zld_3h_chrX:4436228-4436507	78.16	FALSE	NA	FALSE	FALSE	FALSE	FALSE	FALSE	NA	FALSE	NA
8380	chrX	4453958	4454287	330	*	Eisen_Zld_3h_chrX:4453958-4454287	785.45	TRUE	PcGD:chrX:4451800-4461600	TRUE	FALSE	TRUE	TRUE	FALSE	NA	FALSE	NA
8381	chrX	4454578	4454857	280	*	Eisen_Zld_3h_chrX:4454578-4454857	83.71	TRUE	PcGD:chrX:4451800-4461600	FALSE	FALSE	TRUE	FALSE	FALSE	NA	FALSE	NA
8382	chrX	4456828	4457137	310	*	Eisen_Zld_3h_chrX:4456828-4457137	264.89	TRUE	PcGD:chrX:4451800-4461600	FALSE	FALSE	FALSE	FALSE	FALSE	NA	FALSE	NA
8383	chrX	4502348	4502627	280	*	Eisen_Zld_3h_chrX:4502348-4502627	302.9	FALSE	NA	FALSE	FALSE	FALSE	FALSE	FALSE	NA	FALSE	NA
8384	chrX	4508098	4508377	280	*	Eisen_Zld_3h_chrX:4508098-4508377	86.38	TRUE	PcGD:chrX:4507200-4515600	TRUE	TRUE	TRUE	TRUE	FALSE	NA	FALSE	NA
8385	chrX	4554728	4555007	280	*	Eisen_Zld_3h_chrX:4554728-4555007	56.98	TRUE	PcGD:chrX:4554800-4559800	TRUE	TRUE	FALSE	TRUE	FALSE	NA	FALSE	NA
8386	chrX	4563128	4563407	280	*	Eisen_Zld_3h_chrX:4563128-4563407	79.39	FALSE	NA	FALSE	FALSE	FALSE	FALSE	FALSE	NA	FALSE	NA
8387	chrX	4589288	4589567	280	*	Eisen_Zld_3h_chrX:4589288-4589567	145.88	TRUE	PcGD:chrX:4584000-4621200	TRUE	TRUE	TRUE	TRUE	FALSE	NA	FALSE	NA
8388	chrX	4589868	4590147	280	*	Eisen_Zld_3h_chrX:4589868-4590147	139.29	TRUE	PcGD:chrX:4584000-4621200	TRUE	TRUE	TRUE	TRUE	FALSE	NA	FALSE	NA
8389	chrX	4590258	4590537	280	*	Eisen_Zld_3h_chrX:4590258-4590537	118.72	TRUE	PcGD:chrX:4584000-4621200	TRUE	TRUE	TRUE	TRUE	FALSE	NA	FALSE	NA
8390	chrX	4596578	4596857	280	*	Eisen_Zld_3h_chrX:4596578-4596857	68.65	TRUE	PcGD:chrX:4584000-4621200	TRUE	TRUE	TRUE	TRUE	FALSE	NA	FALSE	NA
8391	chrX	4598538	4598817	280	*	Eisen_Zld_3h_chrX:4598538-4598817	102.56	TRUE	PcGD:chrX:4584000-4621200	FALSE	FALSE	FALSE	FALSE	FALSE	NA	FALSE	NA
8392	chrX	4603248	4603527	280	*	Eisen_Zld_3h_chrX:4603248-4603527	62.72	TRUE	PcGD:chrX:4584000-4621200	FALSE	FALSE	FALSE	FALSE	FALSE	NA	FALSE	NA
8393	chrX	4613518	4613807	290	*	Eisen_Zld_3h_chrX:4613518-4613807	905.3	TRUE	PcGD:chrX:4584000-4621200	FALSE	FALSE	TRUE	TRUE	FALSE	NA	FALSE	NA
8394	chrX	4614928	4615207	280	*	Eisen_Zld_3h_chrX:4614928-4615207	56.49	TRUE	PcGD:chrX:4584000-4621200	FALSE	FALSE	FALSE	FALSE	FALSE	NA	FALSE	NA
8395	chrX	4615968	4616247	280	*	Eisen_Zld_3h_chrX:4615968-4616247	77	TRUE	PcGD:chrX:4584000-4621200	TRUE	TRUE	TRUE	TRUE	FALSE	NA	FALSE	NA
8396	chrX	4616668	4616947	280	*	Eisen_Zld_3h_chrX:4616668-4616947	97.81	TRUE	PcGD:chrX:4584000-4621200	TRUE	TRUE	TRUE	TRUE	FALSE	NA	FALSE	NA
8397	chrX	4617238	4617517	280	*	Eisen_Zld_3h_chrX:4617238-4617517	102.97	TRUE	PcGD:chrX:4584000-4621200	TRUE	TRUE	TRUE	TRUE	FALSE	NA	FALSE	NA
8398	chrX	4677468	4677797	330	*	Eisen_Zld_3h_chrX:4677468-4677797	1379.14	FALSE	NA	FALSE	FALSE	FALSE	TRUE	FALSE	NA	FALSE	NA
8399	chrX	4678098	4678377	280	*	Eisen_Zld_3h_chrX:4678098-4678377	144.44	FALSE	NA	FALSE	FALSE	FALSE	TRUE	FALSE	NA	FALSE	NA
8400	chrX	4684418	4684697	280	*	Eisen_Zld_3h_chrX:4684418-4684697	82.38	FALSE	NA	TRUE	TRUE	TRUE	TRUE	FALSE	NA	FALSE	NA
8401	chrX	4703908	4704187	280	*	Eisen_Zld_3h_chrX:4703908-4704187	180.24	FALSE	NA	FALSE	FALSE	FALSE	FALSE	FALSE	NA	FALSE	NA
8402	chrX	4773058	4773337	280	*	Eisen_Zld_3h_chrX:4773058-4773337	255.14	FALSE	NA	FALSE	FALSE	FALSE	FALSE	FALSE	NA	FALSE	NA
8403	chrX	4779118	4779397	280	*	Eisen_Zld_3h_chrX:4779118-4779397	154.22	FALSE	NA	FALSE	FALSE	FALSE	TRUE	FALSE	NA	FALSE	NA
8404	chrX	4812278	4812557	280	*	Eisen_Zld_3h_chrX:4812278-4812557	57.14	FALSE	NA	FALSE	FALSE	FALSE	FALSE	FALSE	NA	FALSE	NA
8405	chrX	4827428	4827707	280	*	Eisen_Zld_3h_chrX:4827428-4827707	81.23	FALSE	NA	FALSE	FALSE	FALSE	FALSE	FALSE	NA	FALSE	NA
8406	chrX	4880868	4881147	280	*	Eisen_Zld_3h_chrX:4880868-4881147	68.63	FALSE	NA	FALSE	FALSE	FALSE	FALSE	FALSE	NA	FALSE	NA
8407	chrX	4908888	4909167	280	*	Eisen_Zld_3h_chrX:4908888-4909167	164.99	FALSE	NA	TRUE	FALSE	TRUE	TRUE	FALSE	NA	FALSE	NA
8408	chrX	4910508	4910787	280	*	Eisen_Zld_3h_chrX:4910508-4910787	88.1	FALSE	NA	FALSE	FALSE	TRUE	TRUE	FALSE	NA	FALSE	NA
8409	chrX	4919128	4919427	300	*	Eisen_Zld_3h_chrX:4919128-4919427	297.78	FALSE	NA	FALSE	FALSE	FALSE	FALSE	FALSE	NA	FALSE	NA
8410	chrX	4937338	4937617	280	*	Eisen_Zld_3h_chrX:4937338-4937617	66.93	FALSE	NA	FALSE	TRUE	TRUE	TRUE	FALSE	NA	FALSE	NA
8411	chrX	4940748	4941027	280	*	Eisen_Zld_3h_chrX:4940748-4941027	256.29	FALSE	NA	TRUE	TRUE	TRUE	TRUE	FALSE	NA	FALSE	NA
8412	chrX	4946438	4946717	280	*	Eisen_Zld_3h_chrX:4946438-4946717	273.2	FALSE	NA	FALSE	FALSE	FALSE	FALSE	FALSE	NA	FALSE	NA
8413	chrX	4968178	4968477	300	*	Eisen_Zld_3h_chrX:4968178-4968477	573.72	FALSE	NA	FALSE	FALSE	FALSE	FALSE	FALSE	NA	FALSE	NA
8414	chrX	4970498	4970807	310	*	Eisen_Zld_3h_chrX:4970498-4970807	2386.56	FALSE	NA	TRUE	FALSE	FALSE	FALSE	FALSE	NA	FALSE	NA
8415	chrX	5042138	5042417	280	*	Eisen_Zld_3h_chrX:5042138-5042417	80.66	FALSE	NA	FALSE	FALSE	FALSE	TRUE	FALSE	NA	FALSE	NA
8416	chrX	5044808	5045117	310	*	Eisen_Zld_3h_chrX:5044808-5045117	736.09	FALSE	NA	TRUE	FALSE	FALSE	TRUE	FALSE	NA	FALSE	NA
8417	chrX	5046418	5046697	280	*	Eisen_Zld_3h_chrX:5046418-5046697	54.38	FALSE	NA	TRUE	FALSE	TRUE	TRUE	FALSE	NA	FALSE	NA
8418	chrX	5046868	5047367	500	*	Eisen_Zld_3h_chrX:5046868-5047367	156.75	FALSE	NA	TRUE	FALSE	TRUE	TRUE	FALSE	NA	FALSE	NA
8419	chrX	5047828	5048337	510	*	Eisen_Zld_3h_chrX:5047828-5048337	173.91	FALSE	NA	TRUE	FALSE	TRUE	TRUE	TRUE	ovo	FALSE	NA
8420	chrX	5052618	5052937	320	*	Eisen_Zld_3h_chrX:5052618-5052937	1758.14	FALSE	NA	TRUE	FALSE	TRUE	TRUE	FALSE	NA	FALSE	NA
8421	chrX	5052968	5053247	280	*	Eisen_Zld_3h_chrX:5052968-5053247	47.33	FALSE	NA	TRUE	FALSE	TRUE	TRUE	FALSE	NA	FALSE	NA
8422	chrX	5055378	5055657	280	*	Eisen_Zld_3h_chrX:5055378-5055657	87.53	FALSE	NA	FALSE	FALSE	TRUE	FALSE	FALSE	NA	FALSE	NA
8423	chrX	5064578	5064857	280	*	Eisen_Zld_3h_chrX:5064578-5064857	77.1	FALSE	NA	FALSE	FALSE	FALSE	FALSE	FALSE	NA	FALSE	NA
8424	chrX	5204788	5205067	280	*	Eisen_Zld_3h_chrX:5204788-5205067	59.44	FALSE	NA	FALSE	FALSE	FALSE	FALSE	FALSE	NA	FALSE	NA
8425	chrX	5417988	5418267	280	*	Eisen_Zld_3h_chrX:5417988-5418267	66.01	FALSE	NA	FALSE	FALSE	TRUE	TRUE	FALSE	NA	FALSE	NA
8426	chrX	5486748	5487027	280	*	Eisen_Zld_3h_chrX:5486748-5487027	170.48	FALSE	NA	FALSE	FALSE	FALSE	FALSE	FALSE	NA	FALSE	NA
8427	chrX	5497598	5497877	280	*	Eisen_Zld_3h_chrX:5497598-5497877	77.9	FALSE	NA	FALSE	FALSE	FALSE	FALSE	FALSE	NA	FALSE	NA
8428	chrX	5517338	5517827	490	*	Eisen_Zld_3h_chrX:5517338-5517827	2011.97	FALSE	NA	TRUE	FALSE	TRUE	TRUE	FALSE	NA	FALSE	NA
8429	chrX	5533548	5533827	280	*	Eisen_Zld_3h_chrX:5533548-5533827	113.27	FALSE	NA	FALSE	FALSE	TRUE	FALSE	FALSE	NA	FALSE	NA
8430	chrX	5537048	5537327	280	*	Eisen_Zld_3h_chrX:5537048-5537327	64.07	FALSE	NA	FALSE	FALSE	FALSE	TRUE	FALSE	NA	FALSE	NA
8431	chrX	5538988	5539267	280	*	Eisen_Zld_3h_chrX:5538988-5539267	81.05	FALSE	NA	FALSE	FALSE	FALSE	FALSE	FALSE	NA	FALSE	NA
8432	chrX	5550948	5551227	280	*	Eisen_Zld_3h_chrX:5550948-5551227	176.2	FALSE	NA	TRUE	FALSE	TRUE	TRUE	FALSE	NA	FALSE	NA
8433	chrX	5560518	5560797	280	*	Eisen_Zld_3h_chrX:5560518-5560797	128.72	TRUE	PcGD:chrX:5553800-5604600	TRUE	TRUE	TRUE	TRUE	FALSE	NA	FALSE	NA
8434	chrX	5579318	5579597	280	*	Eisen_Zld_3h_chrX:5579318-5579597	77.8	TRUE	PcGD:chrX:5553800-5604600	FALSE	TRUE	TRUE	TRUE	FALSE	NA	FALSE	NA
8435	chrX	5593948	5594227	280	*	Eisen_Zld_3h_chrX:5593948-5594227	91.53	TRUE	PcGD:chrX:5553800-5604600	TRUE	TRUE	TRUE	TRUE	FALSE	NA	FALSE	NA
8436	chrX	5608208	5608487	280	*	Eisen_Zld_3h_chrX:5608208-5608487	108.45	FALSE	NA	FALSE	TRUE	TRUE	TRUE	FALSE	NA	FALSE	NA
8437	chrX	5636608	5636887	280	*	Eisen_Zld_3h_chrX:5636608-5636887	24.4	FALSE	NA	FALSE	TRUE	FALSE	TRUE	FALSE	NA	FALSE	NA
8438	chrX	5637498	5637777	280	*	Eisen_Zld_3h_chrX:5637498-5637777	73.8	FALSE	NA	FALSE	FALSE	FALSE	TRUE	TRUE	CG42492	TRUE	CG42492
8439	chrX	5674778	5675067	290	*	Eisen_Zld_3h_chrX:5674778-5675067	526.2	FALSE	NA	FALSE	FALSE	FALSE	FALSE	FALSE	NA	FALSE	NA
8440	chrX	5686918	5687197	280	*	Eisen_Zld_3h_chrX:5686918-5687197	121.28	FALSE	NA	FALSE	FALSE	FALSE	FALSE	FALSE	NA	FALSE	NA
8441	chrX	5690128	5690407	280	*	Eisen_Zld_3h_chrX:5690128-5690407	349.53	FALSE	NA	TRUE	FALSE	TRUE	TRUE	FALSE	NA	FALSE	NA
8442	chrX	5696138	5696417	280	*	Eisen_Zld_3h_chrX:5696138-5696417	65.79	FALSE	NA	FALSE	FALSE	FALSE	FALSE	FALSE	NA	FALSE	NA
8443	chrX	5698838	5699127	290	*	Eisen_Zld_3h_chrX:5698838-5699127	466.7	FALSE	NA	FALSE	FALSE	FALSE	FALSE	FALSE	NA	FALSE	NA
8444	chrX	5736268	5736547	280	*	Eisen_Zld_3h_chrX:5736268-5736547	61.56	FALSE	NA	FALSE	FALSE	FALSE	FALSE	FALSE	NA	FALSE	NA
8445	chrX	5746878	5747157	280	*	Eisen_Zld_3h_chrX:5746878-5747157	152.74	FALSE	NA	TRUE	FALSE	TRUE	TRUE	FALSE	NA	FALSE	NA
8446	chrX	5749978	5750257	280	*	Eisen_Zld_3h_chrX:5749978-5750257	162.17	FALSE	NA	FALSE	FALSE	FALSE	FALSE	FALSE	NA	FALSE	NA
8447	chrX	5763928	5764207	280	*	Eisen_Zld_3h_chrX:5763928-5764207	240.71	FALSE	NA	TRUE	FALSE	TRUE	TRUE	TRUE	MAPk-Ak2	FALSE	NA
8448	chrX	5768078	5768357	280	*	Eisen_Zld_3h_chrX:5768078-5768357	76.73	FALSE	NA	FALSE	FALSE	FALSE	FALSE	FALSE	NA	FALSE	NA
8449	chrX	5770318	5770597	280	*	Eisen_Zld_3h_chrX:5770318-5770597	20.49	FALSE	NA	FALSE	FALSE	FALSE	TRUE	FALSE	NA	FALSE	NA
8450	chrX	5770798	5771077	280	*	Eisen_Zld_3h_chrX:5770798-5771077	76.66	FALSE	NA	FALSE	FALSE	TRUE	TRUE	FALSE	NA	FALSE	NA
8451	chrX	5783258	5783537	280	*	Eisen_Zld_3h_chrX:5783258-5783537	71.51	FALSE	NA	FALSE	FALSE	FALSE	FALSE	FALSE	NA	FALSE	NA
8452	chrX	5887348	5887637	290	*	Eisen_Zld_3h_chrX:5887348-5887637	362.04	FALSE	NA	FALSE	FALSE	FALSE	TRUE	FALSE	NA	FALSE	NA
8453	chrX	5889158	5889437	280	*	Eisen_Zld_3h_chrX:5889158-5889437	62.04	FALSE	NA	FALSE	FALSE	FALSE	TRUE	FALSE	NA	FALSE	NA
8454	chrX	5899838	5900117	280	*	Eisen_Zld_3h_chrX:5899838-5900117	123.57	FALSE	NA	FALSE	TRUE	TRUE	TRUE	FALSE	NA	FALSE	NA
8455	chrX	5901768	5902097	330	*	Eisen_Zld_3h_chrX:5901768-5902097	463.05	FALSE	NA	TRUE	TRUE	TRUE	TRUE	TRUE	Act5C	FALSE	NA
8456	chrX	5904438	5904717	280	*	Eisen_Zld_3h_chrX:5904438-5904717	127.57	FALSE	NA	TRUE	FALSE	TRUE	TRUE	FALSE	NA	FALSE	NA
8457	chrX	5904778	5905057	280	*	Eisen_Zld_3h_chrX:5904778-5905057	52.99	FALSE	NA	TRUE	FALSE	TRUE	TRUE	FALSE	NA	FALSE	NA
8458	chrX	5940418	5940697	280	*	Eisen_Zld_3h_chrX:5940418-5940697	88.97	FALSE	NA	FALSE	FALSE	FALSE	FALSE	FALSE	NA	FALSE	NA
8459	chrX	5949298	5949577	280	*	Eisen_Zld_3h_chrX:5949298-5949577	112.31	FALSE	NA	FALSE	FALSE	FALSE	FALSE	FALSE	NA	FALSE	NA
8460	chrX	6001178	6001457	280	*	Eisen_Zld_3h_chrX:6001178-6001457	244.85	TRUE	PcGD:chrX:5996200-6015400	TRUE	TRUE	TRUE	TRUE	FALSE	NA	FALSE	NA
8461	chrX	6004388	6004667	280	*	Eisen_Zld_3h_chrX:6004388-6004667	140.98	TRUE	PcGD:chrX:5996200-6015400	FALSE	FALSE	FALSE	FALSE	FALSE	NA	FALSE	NA
8462	chrX	6013438	6013717	280	*	Eisen_Zld_3h_chrX:6013438-6013717	62.71	TRUE	PcGD:chrX:5996200-6015400	TRUE	FALSE	FALSE	TRUE	FALSE	NA	FALSE	NA
8463	chrX	6040538	6040817	280	*	Eisen_Zld_3h_chrX:6040538-6040817	64.07	FALSE	NA	FALSE	TRUE	TRUE	TRUE	FALSE	NA	FALSE	NA
8464	chrX	6081558	6081837	280	*	Eisen_Zld_3h_chrX:6081558-6081837	110.25	FALSE	NA	FALSE	FALSE	FALSE	FALSE	FALSE	NA	FALSE	NA
8465	chrX	6103678	6103957	280	*	Eisen_Zld_3h_chrX:6103678-6103957	62.66	FALSE	NA	FALSE	FALSE	FALSE	FALSE	FALSE	NA	FALSE	NA
8466	chrX	6119308	6119587	280	*	Eisen_Zld_3h_chrX:6119308-6119587	83.52	FALSE	NA	TRUE	TRUE	TRUE	TRUE	FALSE	NA	FALSE	NA
8467	chrX	6204218	6204497	280	*	Eisen_Zld_3h_chrX:6204218-6204497	57.55	FALSE	NA	FALSE	FALSE	FALSE	FALSE	FALSE	NA	FALSE	NA
8468	chrX	6225698	6225977	280	*	Eisen_Zld_3h_chrX:6225698-6225977	277.22	FALSE	NA	TRUE	FALSE	TRUE	TRUE	FALSE	NA	FALSE	NA
8469	chrX	6265278	6265557	280	*	Eisen_Zld_3h_chrX:6265278-6265557	61.43	FALSE	NA	FALSE	FALSE	TRUE	FALSE	FALSE	NA	FALSE	NA
8470	chrX	6279288	6279567	280	*	Eisen_Zld_3h_chrX:6279288-6279567	81.23	FALSE	NA	TRUE	TRUE	TRUE	TRUE	FALSE	NA	FALSE	NA
8471	chrX	6283518	6283797	280	*	Eisen_Zld_3h_chrX:6283518-6283797	96.68	FALSE	NA	FALSE	FALSE	TRUE	TRUE	TRUE	CG11700	FALSE	NA
8472	chrX	6332388	6332667	280	*	Eisen_Zld_3h_chrX:6332388-6332667	100.11	FALSE	NA	FALSE	FALSE	FALSE	TRUE	FALSE	NA	FALSE	NA
8473	chrX	6352128	6352407	280	*	Eisen_Zld_3h_chrX:6352128-6352407	62.36	FALSE	NA	TRUE	FALSE	TRUE	TRUE	TRUE	kdn	FALSE	NA
8474	chrX	6353418	6353707	290	*	Eisen_Zld_3h_chrX:6353418-6353707	386.04	FALSE	NA	FALSE	FALSE	TRUE	TRUE	FALSE	NA	FALSE	NA
8475	chrX	6525548	6525827	280	*	Eisen_Zld_3h_chrX:6525548-6525827	65.49	FALSE	NA	FALSE	FALSE	FALSE	FALSE	FALSE	NA	FALSE	NA
8476	chrX	6528878	6529157	280	*	Eisen_Zld_3h_chrX:6528878-6529157	75.92	FALSE	NA	FALSE	FALSE	FALSE	FALSE	TRUE	Spat	TRUE	Spat
8477	chrX	6546868	6547147	280	*	Eisen_Zld_3h_chrX:6546868-6547147	73.32	FALSE	NA	FALSE	FALSE	FALSE	FALSE	FALSE	NA	FALSE	NA
8478	chrX	6549578	6549857	280	*	Eisen_Zld_3h_chrX:6549578-6549857	57.91	FALSE	NA	FALSE	FALSE	FALSE	TRUE	FALSE	NA	FALSE	NA
8479	chrX	6590998	6591277	280	*	Eisen_Zld_3h_chrX:6590998-6591277	144.82	FALSE	NA	FALSE	FALSE	FALSE	TRUE	FALSE	NA	FALSE	NA
8480	chrX	6599188	6599467	280	*	Eisen_Zld_3h_chrX:6599188-6599467	86.15	FALSE	NA	FALSE	FALSE	FALSE	TRUE	FALSE	NA	FALSE	NA
8481	chrX	6601638	6601917	280	*	Eisen_Zld_3h_chrX:6601638-6601917	93.82	FALSE	NA	FALSE	FALSE	TRUE	TRUE	FALSE	NA	FALSE	NA
8482	chrX	6604098	6604397	300	*	Eisen_Zld_3h_chrX:6604098-6604397	1175.58	FALSE	NA	FALSE	FALSE	FALSE	TRUE	FALSE	NA	FALSE	NA
8483	chrX	6617338	6617617	280	*	Eisen_Zld_3h_chrX:6617338-6617617	65.41	FALSE	NA	FALSE	FALSE	FALSE	FALSE	FALSE	NA	FALSE	NA
8484	chrX	6624528	6624807	280	*	Eisen_Zld_3h_chrX:6624528-6624807	118.54	FALSE	NA	FALSE	FALSE	FALSE	FALSE	FALSE	NA	FALSE	NA
8485	chrX	6644158	6644437	280	*	Eisen_Zld_3h_chrX:6644158-6644437	77.52	FALSE	NA	FALSE	FALSE	FALSE	FALSE	FALSE	NA	FALSE	NA
8486	chrX	6656458	6656737	280	*	Eisen_Zld_3h_chrX:6656458-6656737	78.37	FALSE	NA	TRUE	FALSE	TRUE	TRUE	FALSE	NA	FALSE	NA
8487	chrX	6656838	6657117	280	*	Eisen_Zld_3h_chrX:6656838-6657117	58.34	FALSE	NA	FALSE	FALSE	TRUE	TRUE	FALSE	NA	FALSE	NA
8488	chrX	6699428	6699707	280	*	Eisen_Zld_3h_chrX:6699428-6699707	237.98	FALSE	NA	TRUE	TRUE	TRUE	TRUE	TRUE	CG14441	FALSE	NA
8489	chrX	6704938	6705217	280	*	Eisen_Zld_3h_chrX:6704938-6705217	79.83	FALSE	NA	FALSE	FALSE	TRUE	TRUE	FALSE	NA	FALSE	NA
8490	chrX	6714338	6714617	280	*	Eisen_Zld_3h_chrX:6714338-6714617	133.33	FALSE	NA	FALSE	FALSE	FALSE	FALSE	FALSE	NA	FALSE	NA
8491	chrX	6725148	6725427	280	*	Eisen_Zld_3h_chrX:6725148-6725427	85.68	FALSE	NA	FALSE	FALSE	FALSE	TRUE	FALSE	NA	FALSE	NA
8492	chrX	6743498	6743777	280	*	Eisen_Zld_3h_chrX:6743498-6743777	87.34	FALSE	NA	FALSE	FALSE	TRUE	TRUE	FALSE	NA	FALSE	NA
8493	chrX	6759108	6759387	280	*	Eisen_Zld_3h_chrX:6759108-6759387	143.31	FALSE	NA	FALSE	FALSE	TRUE	TRUE	FALSE	NA	FALSE	NA
8494	chrX	6775428	6775707	280	*	Eisen_Zld_3h_chrX:6775428-6775707	130.63	FALSE	NA	FALSE	FALSE	FALSE	FALSE	FALSE	NA	FALSE	NA
8495	chrX	6804338	6804617	280	*	Eisen_Zld_3h_chrX:6804338-6804617	160.75	FALSE	NA	FALSE	FALSE	TRUE	TRUE	FALSE	NA	FALSE	NA
8496	chrX	6822878	6823217	340	*	Eisen_Zld_3h_chrX:6822878-6823217	3029.99	FALSE	NA	TRUE	FALSE	FALSE	TRUE	TRUE	Atx-1	TRUE	Atx-1
8497	chrX	6853558	6853837	280	*	Eisen_Zld_3h_chrX:6853558-6853837	82.38	FALSE	NA	TRUE	TRUE	TRUE	TRUE	FALSE	NA	FALSE	NA
8498	chrX	6855648	6855927	280	*	Eisen_Zld_3h_chrX:6855648-6855927	60.64	FALSE	NA	TRUE	TRUE	TRUE	TRUE	FALSE	NA	FALSE	NA
8499	chrX	6857698	6858037	340	*	Eisen_Zld_3h_chrX:6857698-6858037	1700.02	FALSE	NA	FALSE	FALSE	TRUE	TRUE	FALSE	NA	FALSE	NA
8500	chrX	6861538	6861817	280	*	Eisen_Zld_3h_chrX:6861538-6861817	121.28	FALSE	NA	TRUE	TRUE	TRUE	TRUE	FALSE	NA	FALSE	NA
8501	chrX	6862628	6862937	310	*	Eisen_Zld_3h_chrX:6862628-6862937	629.16	FALSE	NA	TRUE	TRUE	TRUE	TRUE	FALSE	NA	FALSE	NA
8502	chrX	6864198	6864477	280	*	Eisen_Zld_3h_chrX:6864198-6864477	66.36	FALSE	NA	FALSE	FALSE	TRUE	TRUE	FALSE	NA	FALSE	NA
8503	chrX	6866058	6866337	280	*	Eisen_Zld_3h_chrX:6866058-6866337	94.96	FALSE	NA	TRUE	TRUE	TRUE	TRUE	FALSE	NA	FALSE	NA
8504	chrX	6868238	6868517	280	*	Eisen_Zld_3h_chrX:6868238-6868517	151.6	FALSE	NA	TRUE	FALSE	TRUE	TRUE	TRUE	CG43736	FALSE	NA
8505	chrX	6877818	6878137	320	*	Eisen_Zld_3h_chrX:6877818-6878137	974.81	FALSE	NA	FALSE	FALSE	FALSE	FALSE	FALSE	NA	FALSE	NA
8506	chrX	6983608	6983887	280	*	Eisen_Zld_3h_chrX:6983608-6983887	241.41	FALSE	NA	FALSE	FALSE	FALSE	TRUE	FALSE	NA	FALSE	NA
8507	chrX	6984218	6984497	280	*	Eisen_Zld_3h_chrX:6984218-6984497	129.94	FALSE	NA	FALSE	FALSE	FALSE	TRUE	FALSE	NA	FALSE	NA
8508	chrX	6985658	6985997	340	*	Eisen_Zld_3h_chrX:6985658-6985997	880.45	FALSE	NA	FALSE	FALSE	FALSE	TRUE	FALSE	NA	FALSE	NA
8509	chrX	6986378	6986657	280	*	Eisen_Zld_3h_chrX:6986378-6986657	201.99	FALSE	NA	TRUE	FALSE	FALSE	TRUE	TRUE	bou	FALSE	NA
8510	chrX	6987138	6987437	300	*	Eisen_Zld_3h_chrX:6987138-6987437	567.28	FALSE	NA	FALSE	FALSE	FALSE	TRUE	FALSE	NA	FALSE	NA
8511	chrX	6988648	6988967	320	*	Eisen_Zld_3h_chrX:6988648-6988967	755.7	FALSE	NA	FALSE	FALSE	FALSE	TRUE	FALSE	NA	FALSE	NA
8512	chrX	6989048	6989327	280	*	Eisen_Zld_3h_chrX:6989048-6989327	95.8	FALSE	NA	FALSE	FALSE	FALSE	TRUE	FALSE	NA	FALSE	NA
8513	chrX	6997258	6997777	520	*	Eisen_Zld_3h_chrX:6997258-6997777	4934.1	FALSE	NA	TRUE	FALSE	FALSE	TRUE	FALSE	NA	FALSE	NA
8514	chrX	6998478	6998757	280	*	Eisen_Zld_3h_chrX:6998478-6998757	91.16	FALSE	NA	TRUE	FALSE	FALSE	TRUE	TRUE	inx2	FALSE	NA
8515	chrX	7034848	7035147	300	*	Eisen_Zld_3h_chrX:7034848-7035147	499.76	FALSE	NA	FALSE	FALSE	FALSE	TRUE	FALSE	NA	FALSE	NA
8516	chrX	7037108	7037427	320	*	Eisen_Zld_3h_chrX:7037108-7037427	1912.08	FALSE	NA	TRUE	FALSE	FALSE	TRUE	FALSE	NA	FALSE	NA
8517	chrX	7039248	7039527	280	*	Eisen_Zld_3h_chrX:7039248-7039527	95.8	FALSE	NA	FALSE	FALSE	FALSE	FALSE	FALSE	NA	FALSE	NA
8518	chrX	7040308	7040707	400	*	Eisen_Zld_3h_chrX:7040308-7040707	2905.54	FALSE	NA	TRUE	TRUE	FALSE	TRUE	TRUE	CG14427	TRUE	CG14427
8519	chrX	7044748	7045027	280	*	Eisen_Zld_3h_chrX:7044748-7045027	137.87	FALSE	NA	TRUE	FALSE	TRUE	FALSE	FALSE	NA	FALSE	NA
8520	chrX	7047168	7047467	300	*	Eisen_Zld_3h_chrX:7047168-7047467	579.31	FALSE	NA	FALSE	FALSE	FALSE	FALSE	FALSE	NA	FALSE	NA
8521	chrX	7048998	7049557	560	*	Eisen_Zld_3h_chrX:7048998-7049557	992.54	FALSE	NA	TRUE	FALSE	FALSE	TRUE	TRUE	nullo	TRUE	nullo
8522	chrX	7058878	7059217	340	*	Eisen_Zld_3h_chrX:7058878-7059217	1958.53	TRUE	PcGD:chrX:7056200-7061400	TRUE	FALSE	FALSE	FALSE	FALSE	NA	FALSE	NA
8523	chrX	7084658	7084937	280	*	Eisen_Zld_3h_chrX:7084658-7084937	102.26	FALSE	NA	FALSE	FALSE	FALSE	FALSE	FALSE	NA	FALSE	NA
8524	chrX	7092798	7093147	350	*	Eisen_Zld_3h_chrX:7092798-7093147	2011.4	FALSE	NA	TRUE	FALSE	FALSE	TRUE	TRUE	Sxl	TRUE	Sxl
8525	chrX	7093558	7093847	290	*	Eisen_Zld_3h_chrX:7093558-7093847	219.95	FALSE	NA	FALSE	FALSE	FALSE	FALSE	FALSE	NA	FALSE	NA
8526	chrX	7096058	7096387	330	*	Eisen_Zld_3h_chrX:7096058-7096387	1748.1	FALSE	NA	FALSE	FALSE	FALSE	TRUE	FALSE	NA	FALSE	NA
8527	chrX	7096548	7096877	330	*	Eisen_Zld_3h_chrX:7096548-7096877	1339	FALSE	NA	FALSE	FALSE	TRUE	TRUE	FALSE	NA	FALSE	NA
8528	chrX	7110908	7111187	280	*	Eisen_Zld_3h_chrX:7110908-7111187	123.57	TRUE	PcGD:chrX:7111000-7115800	TRUE	TRUE	TRUE	TRUE	FALSE	NA	FALSE	NA
8529	chrX	7112578	7112877	300	*	Eisen_Zld_3h_chrX:7112578-7112877	360.48	TRUE	PcGD:chrX:7111000-7115800	TRUE	FALSE	TRUE	FALSE	FALSE	NA	FALSE	NA
8530	chrX	7113448	7113727	280	*	Eisen_Zld_3h_chrX:7113448-7113727	63.67	TRUE	PcGD:chrX:7111000-7115800	TRUE	FALSE	FALSE	FALSE	FALSE	NA	FALSE	NA
8531	chrX	7114168	7114447	280	*	Eisen_Zld_3h_chrX:7114168-7114447	169.9	TRUE	PcGD:chrX:7111000-7115800	FALSE	FALSE	FALSE	FALSE	FALSE	NA	FALSE	NA
8532	chrX	7115448	7115727	280	*	Eisen_Zld_3h_chrX:7115448-7115727	71.51	TRUE	PcGD:chrX:7111000-7115800	FALSE	FALSE	TRUE	FALSE	FALSE	NA	FALSE	NA
8533	chrX	7117628	7117907	280	*	Eisen_Zld_3h_chrX:7117628-7117907	89.24	FALSE	NA	TRUE	TRUE	TRUE	TRUE	FALSE	NA	FALSE	NA
8534	chrX	7137638	7137917	280	*	Eisen_Zld_3h_chrX:7137638-7137917	98.25	FALSE	NA	FALSE	FALSE	FALSE	TRUE	FALSE	NA	FALSE	NA
8535	chrX	7150448	7150727	280	*	Eisen_Zld_3h_chrX:7150448-7150727	69.36	TRUE	PcGD:chrX:7147200-7161800	FALSE	FALSE	TRUE	FALSE	FALSE	NA	FALSE	NA
8536	chrX	7155218	7155497	280	*	Eisen_Zld_3h_chrX:7155218-7155497	71.66	TRUE	PcGD:chrX:7147200-7161800	FALSE	FALSE	TRUE	FALSE	FALSE	NA	FALSE	NA
8537	chrX	7159028	7159377	350	*	Eisen_Zld_3h_chrX:7159028-7159377	233.4	TRUE	PcGD:chrX:7147200-7161800	TRUE	TRUE	TRUE	TRUE	FALSE	NA	FALSE	NA
8538	chrX	7169298	7169617	320	*	Eisen_Zld_3h_chrX:7169298-7169617	1291	FALSE	NA	TRUE	FALSE	FALSE	FALSE	FALSE	NA	FALSE	NA
8539	chrX	7193908	7194187	280	*	Eisen_Zld_3h_chrX:7193908-7194187	104.57	FALSE	NA	FALSE	FALSE	TRUE	TRUE	FALSE	NA	FALSE	NA
8540	chrX	7211098	7211397	300	*	Eisen_Zld_3h_chrX:7211098-7211397	290.49	FALSE	NA	FALSE	FALSE	FALSE	FALSE	FALSE	NA	FALSE	NA
8541	chrX	7219008	7219287	280	*	Eisen_Zld_3h_chrX:7219008-7219287	62.27	TRUE	PcGD:chrX:7216600-7252600	FALSE	FALSE	FALSE	FALSE	FALSE	NA	FALSE	NA
8542	chrX	7221218	7221497	280	*	Eisen_Zld_3h_chrX:7221218-7221497	225.4	TRUE	PcGD:chrX:7216600-7252600	TRUE	FALSE	FALSE	FALSE	FALSE	NA	FALSE	NA
8543	chrX	7222058	7222337	280	*	Eisen_Zld_3h_chrX:7222058-7222337	68.76	TRUE	PcGD:chrX:7216600-7252600	FALSE	FALSE	FALSE	FALSE	FALSE	NA	FALSE	NA
8544	chrX	7224168	7224457	290	*	Eisen_Zld_3h_chrX:7224168-7224457	329.89	TRUE	PcGD:chrX:7216600-7252600	FALSE	FALSE	FALSE	FALSE	FALSE	NA	FALSE	NA
8545	chrX	7230668	7230977	310	*	Eisen_Zld_3h_chrX:7230668-7230977	2942.09	TRUE	PcGD:chrX:7216600-7252600	TRUE	TRUE	FALSE	TRUE	FALSE	NA	FALSE	NA
8546	chrX	7242328	7242607	280	*	Eisen_Zld_3h_chrX:7242328-7242607	66.36	TRUE	PcGD:chrX:7216600-7252600	TRUE	FALSE	TRUE	TRUE	FALSE	NA	FALSE	NA
8547	chrX	7258828	7259107	280	*	Eisen_Zld_3h_chrX:7258828-7259107	202.79	FALSE	NA	FALSE	FALSE	FALSE	TRUE	FALSE	NA	FALSE	NA
8548	chrX	7266258	7266627	370	*	Eisen_Zld_3h_chrX:7266258-7266627	725.96	FALSE	NA	FALSE	FALSE	FALSE	TRUE	FALSE	NA	FALSE	NA
8549	chrX	7275678	7275957	280	*	Eisen_Zld_3h_chrX:7275678-7275957	110.99	FALSE	NA	FALSE	FALSE	TRUE	FALSE	FALSE	NA	FALSE	NA
8550	chrX	7285948	7286227	280	*	Eisen_Zld_3h_chrX:7285948-7286227	84.67	FALSE	NA	TRUE	TRUE	TRUE	TRUE	TRUE	CG1677	FALSE	NA
8551	chrX	7293998	7294297	300	*	Eisen_Zld_3h_chrX:7293998-7294297	467.27	FALSE	NA	TRUE	FALSE	TRUE	TRUE	FALSE	NA	FALSE	NA
8552	chrX	7294478	7294757	280	*	Eisen_Zld_3h_chrX:7294478-7294757	127.76	FALSE	NA	FALSE	FALSE	TRUE	TRUE	FALSE	NA	FALSE	NA
8553	chrX	7296708	7297307	600	*	Eisen_Zld_3h_chrX:7296708-7297307	1326.63	TRUE	PcGD:chrX:7295200-7305000	TRUE	FALSE	FALSE	TRUE	FALSE	NA	FALSE	NA
8554	chrX	7299698	7299987	290	*	Eisen_Zld_3h_chrX:7299698-7299987	500.53	TRUE	PcGD:chrX:7295200-7305000	FALSE	FALSE	FALSE	TRUE	FALSE	NA	FALSE	NA
8555	chrX	7306078	7306357	280	*	Eisen_Zld_3h_chrX:7306078-7306357	156.17	FALSE	NA	TRUE	FALSE	TRUE	TRUE	FALSE	NA	FALSE	NA
8556	chrX	7306748	7307027	280	*	Eisen_Zld_3h_chrX:7306748-7307027	63.45	FALSE	NA	TRUE	FALSE	TRUE	TRUE	FALSE	NA	FALSE	NA
8557	chrX	7307658	7307987	330	*	Eisen_Zld_3h_chrX:7307658-7307987	689.89	FALSE	NA	TRUE	FALSE	TRUE	TRUE	TRUE	brk	TRUE	brk
8558	chrX	7318518	7318797	280	*	Eisen_Zld_3h_chrX:7318518-7318797	79.72	FALSE	NA	FALSE	FALSE	TRUE	TRUE	FALSE	NA	FALSE	NA
8559	chrX	7320298	7320577	280	*	Eisen_Zld_3h_chrX:7320298-7320577	98.82	FALSE	NA	FALSE	TRUE	FALSE	TRUE	FALSE	NA	FALSE	NA
8560	chrX	7320628	7321257	630	*	Eisen_Zld_3h_chrX:7320628-7321257	1215.65	FALSE	NA	TRUE	TRUE	TRUE	TRUE	FALSE	NA	FALSE	NA
8561	chrX	7321748	7322027	280	*	Eisen_Zld_3h_chrX:7321748-7322027	194.25	FALSE	NA	FALSE	FALSE	FALSE	TRUE	FALSE	NA	FALSE	NA
8562	chrX	7322068	7322347	280	*	Eisen_Zld_3h_chrX:7322068-7322347	80.02	FALSE	NA	FALSE	FALSE	FALSE	TRUE	FALSE	NA	FALSE	NA
8563	chrX	7324428	7324707	280	*	Eisen_Zld_3h_chrX:7324428-7324707	208.81	FALSE	NA	FALSE	FALSE	FALSE	TRUE	FALSE	NA	FALSE	NA
8564	chrX	7333858	7334137	280	*	Eisen_Zld_3h_chrX:7333858-7334137	154.87	FALSE	NA	FALSE	FALSE	TRUE	FALSE	FALSE	NA	FALSE	NA
8565	chrX	7337058	7337337	280	*	Eisen_Zld_3h_chrX:7337058-7337337	251.39	FALSE	NA	TRUE	TRUE	TRUE	TRUE	FALSE	NA	FALSE	NA
8566	chrX	7483938	7484217	280	*	Eisen_Zld_3h_chrX:7483938-7484217	93.82	FALSE	NA	FALSE	FALSE	FALSE	FALSE	FALSE	NA	FALSE	NA
8567	chrX	7542598	7542917	320	*	Eisen_Zld_3h_chrX:7542598-7542917	1441.41	TRUE	PcGD:chrX:7539400-7547600	TRUE	FALSE	FALSE	TRUE	FALSE	NA	FALSE	NA
8568	chrX	7549028	7549307	280	*	Eisen_Zld_3h_chrX:7549028-7549307	213.69	FALSE	NA	FALSE	FALSE	FALSE	FALSE	FALSE	NA	FALSE	NA
8569	chrX	7552308	7552587	280	*	Eisen_Zld_3h_chrX:7552308-7552587	189.91	FALSE	NA	FALSE	FALSE	FALSE	FALSE	FALSE	NA	FALSE	NA
8570	chrX	7557028	7557307	280	*	Eisen_Zld_3h_chrX:7557028-7557307	91.72	FALSE	NA	FALSE	FALSE	FALSE	FALSE	FALSE	NA	FALSE	NA
8571	chrX	7573848	7574127	280	*	Eisen_Zld_3h_chrX:7573848-7574127	67.5	FALSE	NA	FALSE	FALSE	FALSE	FALSE	FALSE	NA	FALSE	NA
8572	chrX	7582358	7582637	280	*	Eisen_Zld_3h_chrX:7582358-7582637	181.75	FALSE	NA	FALSE	FALSE	FALSE	FALSE	FALSE	NA	FALSE	NA
8573	chrX	7604468	7604747	280	*	Eisen_Zld_3h_chrX:7604468-7604747	236.58	TRUE	PcGD:chrX:7601400-7632200	TRUE	TRUE	TRUE	TRUE	FALSE	NA	FALSE	NA
8574	chrX	7605608	7605887	280	*	Eisen_Zld_3h_chrX:7605608-7605887	333.78	TRUE	PcGD:chrX:7601400-7632200	FALSE	FALSE	FALSE	TRUE	FALSE	NA	FALSE	NA
8575	chrX	7608208	7608487	280	*	Eisen_Zld_3h_chrX:7608208-7608487	76.45	TRUE	PcGD:chrX:7601400-7632200	TRUE	FALSE	TRUE	TRUE	FALSE	NA	FALSE	NA
8576	chrX	7626648	7626927	280	*	Eisen_Zld_3h_chrX:7626648-7626927	130.33	TRUE	PcGD:chrX:7601400-7632200	TRUE	TRUE	TRUE	TRUE	FALSE	NA	FALSE	NA
8577	chrX	7627328	7627657	330	*	Eisen_Zld_3h_chrX:7627328-7627657	295.19	TRUE	PcGD:chrX:7601400-7632200	TRUE	TRUE	TRUE	TRUE	FALSE	NA	FALSE	NA
8578	chrX	7628298	7628577	280	*	Eisen_Zld_3h_chrX:7628298-7628577	81	TRUE	PcGD:chrX:7601400-7632200	TRUE	FALSE	TRUE	TRUE	FALSE	NA	FALSE	NA
8579	chrX	7705248	7705527	280	*	Eisen_Zld_3h_chrX:7705248-7705527	88.67	FALSE	NA	FALSE	FALSE	TRUE	TRUE	FALSE	NA	FALSE	NA
8580	chrX	7705738	7706017	280	*	Eisen_Zld_3h_chrX:7705738-7706017	67.09	FALSE	NA	FALSE	FALSE	TRUE	TRUE	FALSE	NA	FALSE	NA
8581	chrX	7744408	7744687	280	*	Eisen_Zld_3h_chrX:7744408-7744687	71.71	FALSE	NA	FALSE	FALSE	FALSE	FALSE	FALSE	NA	FALSE	NA
8582	chrX	7811688	7811967	280	*	Eisen_Zld_3h_chrX:7811688-7811967	82.81	FALSE	NA	FALSE	FALSE	FALSE	FALSE	FALSE	NA	FALSE	NA
8583	chrX	7825888	7826167	280	*	Eisen_Zld_3h_chrX:7825888-7826167	132.86	FALSE	NA	TRUE	FALSE	TRUE	TRUE	FALSE	NA	FALSE	NA
8584	chrX	7884258	7884537	280	*	Eisen_Zld_3h_chrX:7884258-7884537	77.34	FALSE	NA	FALSE	FALSE	FALSE	FALSE	FALSE	NA	FALSE	NA
8585	chrX	7888588	7888867	280	*	Eisen_Zld_3h_chrX:7888588-7888867	243.2	FALSE	NA	FALSE	FALSE	FALSE	FALSE	FALSE	NA	FALSE	NA
8586	chrX	7891478	7891797	320	*	Eisen_Zld_3h_chrX:7891478-7891797	1954.39	FALSE	NA	TRUE	FALSE	FALSE	TRUE	TRUE	Nek2	FALSE	NA
8587	chrX	7892108	7892387	280	*	Eisen_Zld_3h_chrX:7892108-7892387	125.53	FALSE	NA	FALSE	FALSE	FALSE	TRUE	FALSE	NA	FALSE	NA
8588	chrX	7892688	7893187	500	*	Eisen_Zld_3h_chrX:7892688-7893187	781.45	FALSE	NA	FALSE	FALSE	FALSE	TRUE	FALSE	NA	FALSE	NA
8589	chrX	7896478	7896757	280	*	Eisen_Zld_3h_chrX:7896478-7896757	68.57	FALSE	NA	FALSE	FALSE	FALSE	FALSE	FALSE	NA	FALSE	NA
8590	chrX	7930628	7930907	280	*	Eisen_Zld_3h_chrX:7930628-7930907	73.8	FALSE	NA	FALSE	FALSE	FALSE	TRUE	FALSE	NA	FALSE	NA
8591	chrX	7937548	7937867	320	*	Eisen_Zld_3h_chrX:7937548-7937867	712.06	FALSE	NA	TRUE	TRUE	TRUE	TRUE	FALSE	NA	FALSE	NA
8592	chrX	7938388	7938667	280	*	Eisen_Zld_3h_chrX:7938388-7938667	63.84	FALSE	NA	FALSE	FALSE	TRUE	TRUE	FALSE	NA	FALSE	NA
8593	chrX	7947018	7947297	280	*	Eisen_Zld_3h_chrX:7947018-7947297	80.27	FALSE	NA	FALSE	FALSE	FALSE	TRUE	FALSE	NA	FALSE	NA
8594	chrX	7958878	7959157	280	*	Eisen_Zld_3h_chrX:7958878-7959157	270.33	FALSE	NA	FALSE	TRUE	TRUE	TRUE	FALSE	NA	FALSE	NA
8595	chrX	7959468	7959747	280	*	Eisen_Zld_3h_chrX:7959468-7959747	116.08	FALSE	NA	TRUE	TRUE	FALSE	TRUE	FALSE	NA	FALSE	NA
8596	chrX	7975298	7975577	280	*	Eisen_Zld_3h_chrX:7975298-7975577	237.74	FALSE	NA	FALSE	FALSE	FALSE	TRUE	FALSE	NA	FALSE	NA
8597	chrX	8056718	8056997	280	*	Eisen_Zld_3h_chrX:8056718-8056997	196.38	FALSE	NA	FALSE	TRUE	TRUE	TRUE	FALSE	NA	FALSE	NA
8598	chrX	8057888	8058167	280	*	Eisen_Zld_3h_chrX:8057888-8058167	63.15	FALSE	NA	TRUE	TRUE	TRUE	TRUE	FALSE	NA	FALSE	NA
8599	chrX	8058478	8058757	280	*	Eisen_Zld_3h_chrX:8058478-8058757	110.41	FALSE	NA	TRUE	TRUE	TRUE	TRUE	FALSE	NA	FALSE	NA
8600	chrX	8059498	8059777	280	*	Eisen_Zld_3h_chrX:8059498-8059777	72.08	FALSE	NA	FALSE	FALSE	FALSE	TRUE	FALSE	NA	FALSE	NA
8601	chrX	8060918	8061197	280	*	Eisen_Zld_3h_chrX:8060918-8061197	135.75	FALSE	NA	TRUE	TRUE	TRUE	TRUE	TRUE	fs(1)h	FALSE	NA
8602	chrX	8089538	8089847	310	*	Eisen_Zld_3h_chrX:8089538-8089847	473.99	FALSE	NA	FALSE	FALSE	FALSE	TRUE	FALSE	NA	FALSE	NA
8603	chrX	8141488	8141787	300	*	Eisen_Zld_3h_chrX:8141488-8141787	463.26	FALSE	NA	FALSE	FALSE	TRUE	TRUE	FALSE	NA	FALSE	NA
8604	chrX	8210968	8211247	280	*	Eisen_Zld_3h_chrX:8210968-8211247	123.57	FALSE	NA	FALSE	TRUE	TRUE	TRUE	FALSE	NA	FALSE	NA
8605	chrX	8214008	8214447	440	*	Eisen_Zld_3h_chrX:8214008-8214447	2177.3	FALSE	NA	FALSE	FALSE	TRUE	TRUE	FALSE	NA	FALSE	NA
8606	chrX	8214908	8215217	310	*	Eisen_Zld_3h_chrX:8214908-8215217	575.9	FALSE	NA	TRUE	FALSE	TRUE	TRUE	FALSE	NA	FALSE	NA
8607	chrX	8215248	8215577	330	*	Eisen_Zld_3h_chrX:8215248-8215577	1409.58	FALSE	NA	TRUE	FALSE	TRUE	TRUE	FALSE	NA	FALSE	NA
8608	chrX	8215838	8216167	330	*	Eisen_Zld_3h_chrX:8215838-8216167	855.2	FALSE	NA	TRUE	FALSE	TRUE	TRUE	TRUE	sdt	FALSE	NA
8609	chrX	8216358	8216637	280	*	Eisen_Zld_3h_chrX:8216358-8216637	185.28	FALSE	NA	TRUE	FALSE	TRUE	TRUE	FALSE	NA	FALSE	NA
8610	chrX	8217908	8218187	280	*	Eisen_Zld_3h_chrX:8217908-8218187	79.57	FALSE	NA	FALSE	FALSE	FALSE	FALSE	FALSE	NA	FALSE	NA
8611	chrX	8219558	8219837	280	*	Eisen_Zld_3h_chrX:8219558-8219837	116.68	FALSE	NA	FALSE	FALSE	FALSE	FALSE	FALSE	NA	FALSE	NA
8612	chrX	8244118	8244397	280	*	Eisen_Zld_3h_chrX:8244118-8244397	150.45	FALSE	NA	TRUE	TRUE	FALSE	TRUE	FALSE	NA	FALSE	NA
8613	chrX	8271398	8271717	320	*	Eisen_Zld_3h_chrX:8271398-8271717	1817.55	FALSE	NA	TRUE	FALSE	FALSE	TRUE	TRUE	Corp	TRUE	Corp
8614	chrX	8274428	8274707	280	*	Eisen_Zld_3h_chrX:8274428-8274707	97.82	FALSE	NA	FALSE	FALSE	FALSE	FALSE	FALSE	NA	FALSE	NA
8615	chrX	8294068	8294387	320	*	Eisen_Zld_3h_chrX:8294068-8294387	595.63	FALSE	NA	TRUE	TRUE	TRUE	TRUE	FALSE	NA	FALSE	NA
8616	chrX	8295548	8295887	340	*	Eisen_Zld_3h_chrX:8295548-8295887	2912.43	FALSE	NA	TRUE	TRUE	TRUE	TRUE	FALSE	NA	FALSE	NA
8617	chrX	8301308	8301587	280	*	Eisen_Zld_3h_chrX:8301308-8301587	58.54	FALSE	NA	FALSE	FALSE	TRUE	FALSE	FALSE	NA	FALSE	NA
8618	chrX	8305588	8305867	280	*	Eisen_Zld_3h_chrX:8305588-8305867	80.09	FALSE	NA	FALSE	FALSE	FALSE	TRUE	FALSE	NA	FALSE	NA
8619	chrX	8388278	8388557	280	*	Eisen_Zld_3h_chrX:8388278-8388557	86.08	FALSE	NA	FALSE	FALSE	FALSE	FALSE	FALSE	NA	FALSE	NA
8620	chrX	8388708	8388987	280	*	Eisen_Zld_3h_chrX:8388708-8388987	190.63	FALSE	NA	FALSE	FALSE	FALSE	FALSE	FALSE	NA	FALSE	NA
8621	chrX	8400398	8400707	310	*	Eisen_Zld_3h_chrX:8400398-8400707	627.99	FALSE	NA	FALSE	FALSE	FALSE	FALSE	FALSE	NA	FALSE	NA
8622	chrX	8409888	8410167	280	*	Eisen_Zld_3h_chrX:8409888-8410167	75.17	FALSE	NA	TRUE	FALSE	TRUE	TRUE	TRUE	lawc	FALSE	NA
8623	chrX	8410468	8410747	280	*	Eisen_Zld_3h_chrX:8410468-8410747	109.84	FALSE	NA	FALSE	FALSE	TRUE	TRUE	FALSE	NA	FALSE	NA
8624	chrX	8411558	8411837	280	*	Eisen_Zld_3h_chrX:8411558-8411837	61.04	FALSE	NA	FALSE	FALSE	TRUE	TRUE	FALSE	NA	FALSE	NA
8625	chrX	8412638	8412937	300	*	Eisen_Zld_3h_chrX:8412638-8412937	936.37	FALSE	NA	FALSE	FALSE	TRUE	TRUE	FALSE	NA	FALSE	NA
8626	chrX	8421498	8421777	280	*	Eisen_Zld_3h_chrX:8421498-8421777	224.85	FALSE	NA	FALSE	FALSE	TRUE	TRUE	FALSE	NA	FALSE	NA
8627	chrX	8422458	8422737	280	*	Eisen_Zld_3h_chrX:8422458-8422737	150.4	FALSE	NA	FALSE	FALSE	FALSE	TRUE	FALSE	NA	FALSE	NA
8628	chrX	8437538	8438047	510	*	Eisen_Zld_3h_chrX:8437538-8438047	270.02	FALSE	NA	FALSE	TRUE	TRUE	TRUE	FALSE	NA	FALSE	NA
8629	chrX	8438728	8439007	280	*	Eisen_Zld_3h_chrX:8438728-8439007	110.34	FALSE	NA	FALSE	FALSE	FALSE	FALSE	FALSE	NA	FALSE	NA
8630	chrX	8459338	8459617	280	*	Eisen_Zld_3h_chrX:8459338-8459617	180.7	FALSE	NA	FALSE	FALSE	FALSE	FALSE	FALSE	NA	FALSE	NA
8631	chrX	8460688	8460967	280	*	Eisen_Zld_3h_chrX:8460688-8460967	64.3	FALSE	NA	FALSE	FALSE	FALSE	FALSE	FALSE	NA	FALSE	NA
8632	chrX	8501518	8501797	280	*	Eisen_Zld_3h_chrX:8501518-8501797	54.29	FALSE	NA	FALSE	FALSE	FALSE	FALSE	FALSE	NA	FALSE	NA
8633	chrX	8518168	8518447	280	*	Eisen_Zld_3h_chrX:8518168-8518447	104.5	FALSE	NA	FALSE	FALSE	TRUE	TRUE	FALSE	NA	FALSE	NA
8634	chrX	8549208	8549487	280	*	Eisen_Zld_3h_chrX:8549208-8549487	103.41	FALSE	NA	FALSE	FALSE	FALSE	TRUE	FALSE	NA	FALSE	NA
8635	chrX	8558628	8558907	280	*	Eisen_Zld_3h_chrX:8558628-8558907	169.56	FALSE	NA	FALSE	FALSE	FALSE	TRUE	TRUE	IntS4	FALSE	NA
8636	chrX	8560788	8561067	280	*	Eisen_Zld_3h_chrX:8560788-8561067	93.25	FALSE	NA	TRUE	TRUE	TRUE	TRUE	FALSE	NA	FALSE	NA
8637	chrX	8561548	8562187	640	*	Eisen_Zld_3h_chrX:8561548-8562187	131.58	FALSE	NA	TRUE	FALSE	TRUE	TRUE	FALSE	NA	FALSE	NA
8638	chrX	8587578	8587857	280	*	Eisen_Zld_3h_chrX:8587578-8587857	79.52	FALSE	NA	FALSE	FALSE	FALSE	FALSE	FALSE	NA	FALSE	NA
8639	chrX	8588778	8589057	280	*	Eisen_Zld_3h_chrX:8588778-8589057	184.56	FALSE	NA	TRUE	FALSE	FALSE	TRUE	TRUE	CG12081	FALSE	NA
8640	chrX	8594218	8594497	280	*	Eisen_Zld_3h_chrX:8594218-8594497	91.01	FALSE	NA	FALSE	FALSE	FALSE	FALSE	FALSE	NA	FALSE	NA
8641	chrX	8609638	8609937	300	*	Eisen_Zld_3h_chrX:8609638-8609937	919.13	FALSE	NA	TRUE	FALSE	FALSE	FALSE	FALSE	NA	FALSE	NA
8642	chrX	8624018	8624297	280	*	Eisen_Zld_3h_chrX:8624018-8624297	65	TRUE	PcGD:chrX:8617400-8676800	TRUE	TRUE	FALSE	TRUE	FALSE	NA	FALSE	NA
8643	chrX	8624848	8625127	280	*	Eisen_Zld_3h_chrX:8624848-8625127	102.97	TRUE	PcGD:chrX:8617400-8676800	TRUE	TRUE	TRUE	TRUE	FALSE	NA	FALSE	NA
8644	chrX	8627978	8628257	280	*	Eisen_Zld_3h_chrX:8627978-8628257	57.09	TRUE	PcGD:chrX:8617400-8676800	FALSE	FALSE	FALSE	FALSE	FALSE	NA	FALSE	NA
8645	chrX	8636838	8637117	280	*	Eisen_Zld_3h_chrX:8636838-8637117	65.79	TRUE	PcGD:chrX:8617400-8676800	FALSE	TRUE	FALSE	FALSE	FALSE	NA	FALSE	NA
8646	chrX	8650688	8651007	320	*	Eisen_Zld_3h_chrX:8650688-8651007	570.93	TRUE	PcGD:chrX:8617400-8676800	TRUE	TRUE	TRUE	TRUE	FALSE	NA	FALSE	NA
8647	chrX	8653828	8654157	330	*	Eisen_Zld_3h_chrX:8653828-8654157	1439.77	TRUE	PcGD:chrX:8617400-8676800	TRUE	TRUE	FALSE	TRUE	FALSE	NA	FALSE	NA
8648	chrX	8654338	8654997	660	*	Eisen_Zld_3h_chrX:8654338-8654997	1733.94	TRUE	PcGD:chrX:8617400-8676800	TRUE	TRUE	FALSE	TRUE	FALSE	NA	FALSE	NA
8649	chrX	8655078	8655407	330	*	Eisen_Zld_3h_chrX:8655078-8655407	530.88	TRUE	PcGD:chrX:8617400-8676800	TRUE	FALSE	FALSE	FALSE	FALSE	NA	FALSE	NA
8650	chrX	8674778	8675057	280	*	Eisen_Zld_3h_chrX:8674778-8675057	69.79	TRUE	PcGD:chrX:8617400-8676800	TRUE	TRUE	FALSE	TRUE	FALSE	NA	FALSE	NA
8651	chrX	8681708	8681987	280	*	Eisen_Zld_3h_chrX:8681708-8681987	156.8	FALSE	NA	TRUE	TRUE	TRUE	TRUE	FALSE	NA	FALSE	NA
8652	chrX	8774958	8775457	500	*	Eisen_Zld_3h_chrX:8774958-8775457	250.57	TRUE	PcGD:chrX:8753800-8777000	TRUE	TRUE	FALSE	TRUE	FALSE	NA	FALSE	NA
8653	chrX	8776828	8777127	300	*	Eisen_Zld_3h_chrX:8776828-8777127	610.99	TRUE	PcGD:chrX:8753800-8777000	TRUE	TRUE	FALSE	TRUE	FALSE	NA	FALSE	NA
8654	chrX	8805778	8806057	280	*	Eisen_Zld_3h_chrX:8805778-8806057	134.44	TRUE	PcGD:chrX:8800000-8835800	TRUE	TRUE	TRUE	TRUE	TRUE	Lim1	TRUE	Lim1
8655	chrX	8806608	8806887	280	*	Eisen_Zld_3h_chrX:8806608-8806887	84.77	TRUE	PcGD:chrX:8800000-8835800	TRUE	TRUE	TRUE	TRUE	FALSE	NA	FALSE	NA
8656	chrX	8828888	8829167	280	*	Eisen_Zld_3h_chrX:8828888-8829167	84.79	TRUE	PcGD:chrX:8800000-8835800	FALSE	FALSE	TRUE	FALSE	FALSE	NA	FALSE	NA
8657	chrX	8829468	8829747	280	*	Eisen_Zld_3h_chrX:8829468-8829747	159.04	TRUE	PcGD:chrX:8800000-8835800	FALSE	TRUE	TRUE	TRUE	FALSE	NA	FALSE	NA
8658	chrX	8830508	8830787	280	*	Eisen_Zld_3h_chrX:8830508-8830787	180.13	TRUE	PcGD:chrX:8800000-8835800	FALSE	FALSE	FALSE	FALSE	FALSE	NA	FALSE	NA
8659	chrX	8830878	8831187	310	*	Eisen_Zld_3h_chrX:8830878-8831187	75.26	TRUE	PcGD:chrX:8800000-8835800	TRUE	FALSE	TRUE	TRUE	FALSE	NA	FALSE	NA
8660	chrX	8831318	8831637	320	*	Eisen_Zld_3h_chrX:8831318-8831637	891.28	TRUE	PcGD:chrX:8800000-8835800	TRUE	FALSE	TRUE	TRUE	FALSE	NA	FALSE	NA
8661	chrX	8831938	8832237	300	*	Eisen_Zld_3h_chrX:8831938-8832237	608.99	TRUE	PcGD:chrX:8800000-8835800	TRUE	FALSE	FALSE	FALSE	FALSE	NA	FALSE	NA
8662	chrX	8886088	8886367	280	*	Eisen_Zld_3h_chrX:8886088-8886367	120.2	FALSE	NA	FALSE	FALSE	FALSE	FALSE	FALSE	NA	FALSE	NA
8663	chrX	8891738	8892017	280	*	Eisen_Zld_3h_chrX:8891738-8892017	121.85	FALSE	NA	TRUE	FALSE	TRUE	TRUE	TRUE	Moe	FALSE	NA
8664	chrX	8895668	8895947	280	*	Eisen_Zld_3h_chrX:8895668-8895947	89.32	FALSE	NA	FALSE	FALSE	FALSE	TRUE	FALSE	NA	FALSE	NA
8665	chrX	9000078	9000357	280	*	Eisen_Zld_3h_chrX:9000078-9000357	136.15	FALSE	NA	FALSE	FALSE	FALSE	FALSE	FALSE	NA	FALSE	NA
8666	chrX	9030228	9030507	280	*	Eisen_Zld_3h_chrX:9030228-9030507	57.41	FALSE	NA	FALSE	FALSE	FALSE	FALSE	FALSE	NA	FALSE	NA
8667	chrX	9042148	9042467	320	*	Eisen_Zld_3h_chrX:9042148-9042467	774.93	FALSE	NA	TRUE	TRUE	FALSE	TRUE	FALSE	NA	FALSE	NA
8668	chrX	9068698	9068977	280	*	Eisen_Zld_3h_chrX:9068698-9068977	279.65	FALSE	NA	FALSE	FALSE	TRUE	FALSE	FALSE	NA	FALSE	NA
8669	chrX	9107158	9107437	280	*	Eisen_Zld_3h_chrX:9107158-9107437	124.56	FALSE	NA	FALSE	FALSE	FALSE	FALSE	FALSE	NA	FALSE	NA
8670	chrX	9110468	9110747	280	*	Eisen_Zld_3h_chrX:9110468-9110747	145.88	FALSE	NA	FALSE	FALSE	TRUE	TRUE	TRUE	AP-1gamma	FALSE	NA
8671	chrX	9111578	9111857	280	*	Eisen_Zld_3h_chrX:9111578-9111857	107.41	FALSE	NA	FALSE	FALSE	FALSE	FALSE	FALSE	NA	FALSE	NA
8672	chrX	9115768	9116047	280	*	Eisen_Zld_3h_chrX:9115768-9116047	146.85	FALSE	NA	FALSE	FALSE	FALSE	FALSE	FALSE	NA	FALSE	NA
8673	chrX	9117988	9118267	280	*	Eisen_Zld_3h_chrX:9117988-9118267	70.88	FALSE	NA	FALSE	FALSE	FALSE	TRUE	FALSE	NA	FALSE	NA
8674	chrX	9127568	9128087	520	*	Eisen_Zld_3h_chrX:9127568-9128087	700.21	TRUE	PcGD:chrX:9127800-9132000	TRUE	FALSE	FALSE	TRUE	FALSE	NA	FALSE	NA
8675	chrX	9129338	9129857	520	*	Eisen_Zld_3h_chrX:9129338-9129857	1757.97	TRUE	PcGD:chrX:9127800-9132000	FALSE	FALSE	FALSE	FALSE	FALSE	NA	FALSE	NA
8676	chrX	9132518	9132847	330	*	Eisen_Zld_3h_chrX:9132518-9132847	1441.04	FALSE	NA	TRUE	FALSE	FALSE	TRUE	FALSE	NA	FALSE	NA
8677	chrX	9133788	9134067	280	*	Eisen_Zld_3h_chrX:9133788-9134067	205.51	FALSE	NA	FALSE	FALSE	FALSE	TRUE	FALSE	NA	FALSE	NA
8678	chrX	9162118	9162427	310	*	Eisen_Zld_3h_chrX:9162118-9162427	441.18	FALSE	NA	FALSE	FALSE	FALSE	FALSE	FALSE	NA	FALSE	NA
8679	chrX	9248008	9248287	280	*	Eisen_Zld_3h_chrX:9248008-9248287	200.59	FALSE	NA	FALSE	FALSE	TRUE	TRUE	FALSE	NA	FALSE	NA
8680	chrX	9284038	9284317	280	*	Eisen_Zld_3h_chrX:9284038-9284317	66.36	FALSE	NA	TRUE	FALSE	FALSE	TRUE	FALSE	NA	FALSE	NA
8681	chrX	9301128	9301407	280	*	Eisen_Zld_3h_chrX:9301128-9301407	56.2	FALSE	NA	FALSE	FALSE	FALSE	FALSE	FALSE	NA	FALSE	NA
8682	chrX	9336858	9337137	280	*	Eisen_Zld_3h_chrX:9336858-9337137	158.13	FALSE	NA	FALSE	FALSE	FALSE	FALSE	FALSE	NA	FALSE	NA
8683	chrX	9355798	9356077	280	*	Eisen_Zld_3h_chrX:9355798-9356077	105.26	FALSE	NA	FALSE	FALSE	TRUE	TRUE	FALSE	NA	FALSE	NA
8684	chrX	9466418	9466747	330	*	Eisen_Zld_3h_chrX:9466418-9466747	253.43	FALSE	NA	FALSE	FALSE	FALSE	TRUE	FALSE	NA	FALSE	NA
8685	chrX	9468018	9468297	280	*	Eisen_Zld_3h_chrX:9468018-9468297	85.81	FALSE	NA	FALSE	FALSE	TRUE	TRUE	FALSE	NA	FALSE	NA
8686	chrX	9495518	9496027	510	*	Eisen_Zld_3h_chrX:9495518-9496027	995.97	FALSE	NA	FALSE	TRUE	TRUE	TRUE	FALSE	NA	FALSE	NA
8687	chrX	9496258	9496587	330	*	Eisen_Zld_3h_chrX:9496258-9496587	433.19	FALSE	NA	TRUE	TRUE	TRUE	TRUE	FALSE	NA	FALSE	NA
8688	chrX	9496998	9497327	330	*	Eisen_Zld_3h_chrX:9496998-9497327	1315.48	FALSE	NA	TRUE	TRUE	TRUE	TRUE	FALSE	NA	FALSE	NA
8689	chrX	9500018	9500297	280	*	Eisen_Zld_3h_chrX:9500018-9500297	70.94	FALSE	NA	TRUE	FALSE	FALSE	TRUE	TRUE	mgl	TRUE	mgl
8690	chrX	9553608	9553887	280	*	Eisen_Zld_3h_chrX:9553608-9553887	82.28	FALSE	NA	TRUE	FALSE	FALSE	TRUE	TRUE	l(1)G0320	FALSE	NA
8691	chrX	9554788	9555067	280	*	Eisen_Zld_3h_chrX:9554788-9555067	69.79	FALSE	NA	TRUE	FALSE	FALSE	FALSE	FALSE	NA	FALSE	NA
8692	chrX	9558838	9559117	280	*	Eisen_Zld_3h_chrX:9558838-9559117	86.45	FALSE	NA	FALSE	FALSE	FALSE	TRUE	FALSE	NA	FALSE	NA
8693	chrX	9569208	9569487	280	*	Eisen_Zld_3h_chrX:9569208-9569487	78.7	FALSE	NA	FALSE	FALSE	FALSE	FALSE	FALSE	NA	FALSE	NA
8694	chrX	9578818	9579097	280	*	Eisen_Zld_3h_chrX:9578818-9579097	90.39	FALSE	NA	FALSE	FALSE	FALSE	TRUE	FALSE	NA	FALSE	NA
8695	chrX	9650718	9650997	280	*	Eisen_Zld_3h_chrX:9650718-9650997	85.24	FALSE	NA	FALSE	FALSE	TRUE	TRUE	TRUE	l(1)G0232	FALSE	NA
8696	chrX	9658368	9658647	280	*	Eisen_Zld_3h_chrX:9658368-9658647	108.12	FALSE	NA	TRUE	TRUE	TRUE	TRUE	FALSE	NA	FALSE	NA
8697	chrX	9670028	9670307	280	*	Eisen_Zld_3h_chrX:9670028-9670307	136.83	FALSE	NA	FALSE	FALSE	FALSE	FALSE	FALSE	NA	FALSE	NA
8698	chrX	9690378	9690717	340	*	Eisen_Zld_3h_chrX:9690378-9690717	358.69	TRUE	PcGD:chrX:9688400-9769000	TRUE	FALSE	FALSE	TRUE	FALSE	NA	FALSE	NA
8699	chrX	9691108	9691537	430	*	Eisen_Zld_3h_chrX:9691108-9691537	310.66	TRUE	PcGD:chrX:9688400-9769000	TRUE	FALSE	FALSE	TRUE	FALSE	NA	FALSE	NA
8700	chrX	9692688	9692977	290	*	Eisen_Zld_3h_chrX:9692688-9692977	282.6	TRUE	PcGD:chrX:9688400-9769000	TRUE	TRUE	TRUE	TRUE	FALSE	NA	FALSE	NA
8701	chrX	9693698	9694187	490	*	Eisen_Zld_3h_chrX:9693698-9694187	357.54	TRUE	PcGD:chrX:9688400-9769000	TRUE	TRUE	TRUE	TRUE	TRUE	btd	TRUE	btd
8702	chrX	9705438	9705717	280	*	Eisen_Zld_3h_chrX:9705438-9705717	142.72	TRUE	PcGD:chrX:9688400-9769000	FALSE	FALSE	FALSE	FALSE	FALSE	NA	FALSE	NA
8703	chrX	9716778	9717057	280	*	Eisen_Zld_3h_chrX:9716778-9717057	70.07	TRUE	PcGD:chrX:9688400-9769000	FALSE	FALSE	FALSE	FALSE	FALSE	NA	FALSE	NA
8704	chrX	9728968	9729287	320	*	Eisen_Zld_3h_chrX:9728968-9729287	283.17	TRUE	PcGD:chrX:9688400-9769000	TRUE	TRUE	TRUE	TRUE	FALSE	NA	FALSE	NA
8705	chrX	9731668	9731967	300	*	Eisen_Zld_3h_chrX:9731668-9731967	541.06	TRUE	PcGD:chrX:9688400-9769000	TRUE	FALSE	FALSE	TRUE	FALSE	NA	FALSE	NA
8706	chrX	9734868	9735147	280	*	Eisen_Zld_3h_chrX:9734868-9735147	62.23	TRUE	PcGD:chrX:9688400-9769000	FALSE	FALSE	FALSE	FALSE	FALSE	NA	FALSE	NA
8707	chrX	9737008	9737287	280	*	Eisen_Zld_3h_chrX:9737008-9737287	104.12	TRUE	PcGD:chrX:9688400-9769000	FALSE	FALSE	FALSE	FALSE	FALSE	NA	FALSE	NA
8708	chrX	9744068	9744347	280	*	Eisen_Zld_3h_chrX:9744068-9744347	67.5	TRUE	PcGD:chrX:9688400-9769000	TRUE	TRUE	FALSE	TRUE	FALSE	NA	FALSE	NA
8709	chrX	9749858	9750157	300	*	Eisen_Zld_3h_chrX:9749858-9750157	66.93	TRUE	PcGD:chrX:9688400-9769000	FALSE	FALSE	TRUE	TRUE	FALSE	NA	FALSE	NA
8710	chrX	9762518	9762797	280	*	Eisen_Zld_3h_chrX:9762518-9762797	95.6	TRUE	PcGD:chrX:9688400-9769000	FALSE	FALSE	FALSE	FALSE	FALSE	NA	FALSE	NA
8711	chrX	9763488	9763767	280	*	Eisen_Zld_3h_chrX:9763488-9763767	196.81	TRUE	PcGD:chrX:9688400-9769000	TRUE	FALSE	FALSE	FALSE	FALSE	NA	FALSE	NA
8712	chrX	9767008	9767287	280	*	Eisen_Zld_3h_chrX:9767008-9767287	66.93	TRUE	PcGD:chrX:9688400-9769000	FALSE	FALSE	FALSE	FALSE	FALSE	NA	FALSE	NA
8713	chrX	10048128	10048407	280	*	Eisen_Zld_3h_chrX:10048128-10048407	122.25	FALSE	NA	FALSE	FALSE	FALSE	TRUE	FALSE	NA	FALSE	NA
8714	chrX	10087548	10087847	300	*	Eisen_Zld_3h_chrX:10087548-10087847	445.79	FALSE	NA	FALSE	FALSE	FALSE	TRUE	FALSE	NA	FALSE	NA
8715	chrX	10088078	10088447	370	*	Eisen_Zld_3h_chrX:10088078-10088447	2839.18	FALSE	NA	FALSE	FALSE	FALSE	TRUE	FALSE	NA	FALSE	NA
8716	chrX	10088508	10088797	290	*	Eisen_Zld_3h_chrX:10088508-10088797	151.7	FALSE	NA	FALSE	FALSE	FALSE	TRUE	FALSE	NA	FALSE	NA
8717	chrX	10089578	10089867	290	*	Eisen_Zld_3h_chrX:10089578-10089867	837.1	FALSE	NA	FALSE	FALSE	FALSE	TRUE	FALSE	NA	FALSE	NA
8718	chrX	10091778	10092057	280	*	Eisen_Zld_3h_chrX:10091778-10092057	100.26	FALSE	NA	FALSE	FALSE	FALSE	FALSE	FALSE	NA	FALSE	NA
8719	chrX	10113398	10113707	310	*	Eisen_Zld_3h_chrX:10113398-10113707	836.17	FALSE	NA	FALSE	FALSE	TRUE	TRUE	FALSE	NA	FALSE	NA
8720	chrX	10115738	10116017	280	*	Eisen_Zld_3h_chrX:10115738-10116017	82.47	FALSE	NA	FALSE	FALSE	FALSE	TRUE	FALSE	NA	FALSE	NA
8721	chrX	10116388	10116677	290	*	Eisen_Zld_3h_chrX:10116388-10116677	654.07	FALSE	NA	FALSE	FALSE	FALSE	TRUE	FALSE	NA	FALSE	NA
8722	chrX	10125148	10125427	280	*	Eisen_Zld_3h_chrX:10125148-10125427	80.54	FALSE	NA	FALSE	FALSE	FALSE	FALSE	FALSE	NA	FALSE	NA
8723	chrX	10137238	10137517	280	*	Eisen_Zld_3h_chrX:10137238-10137517	87.8	FALSE	NA	FALSE	FALSE	FALSE	FALSE	FALSE	NA	FALSE	NA
8724	chrX	10209198	10209477	280	*	Eisen_Zld_3h_chrX:10209198-10209477	47.49	FALSE	NA	FALSE	FALSE	FALSE	TRUE	FALSE	NA	FALSE	NA
8725	chrX	10209578	10209857	280	*	Eisen_Zld_3h_chrX:10209578-10209857	202.35	FALSE	NA	FALSE	FALSE	FALSE	TRUE	FALSE	NA	FALSE	NA
8726	chrX	10211548	10211827	280	*	Eisen_Zld_3h_chrX:10211548-10211827	168.18	FALSE	NA	FALSE	TRUE	TRUE	TRUE	FALSE	NA	FALSE	NA
8727	chrX	10325198	10325477	280	*	Eisen_Zld_3h_chrX:10325198-10325477	40.96	FALSE	NA	FALSE	FALSE	FALSE	TRUE	FALSE	NA	FALSE	NA
8728	chrX	10325518	10325797	280	*	Eisen_Zld_3h_chrX:10325518-10325797	92.68	FALSE	NA	FALSE	FALSE	FALSE	TRUE	FALSE	NA	FALSE	NA
8729	chrX	10362738	10363017	280	*	Eisen_Zld_3h_chrX:10362738-10363017	240.9	FALSE	NA	FALSE	FALSE	FALSE	FALSE	FALSE	NA	FALSE	NA
8730	chrX	10384988	10385267	280	*	Eisen_Zld_3h_chrX:10384988-10385267	62.16	FALSE	NA	FALSE	FALSE	FALSE	FALSE	TRUE	Psf3	FALSE	NA
8731	chrX	10472628	10472907	280	*	Eisen_Zld_3h_chrX:10472628-10472907	85.24	FALSE	NA	FALSE	FALSE	TRUE	TRUE	FALSE	NA	FALSE	NA
8732	chrX	10473658	10473937	280	*	Eisen_Zld_3h_chrX:10473658-10473937	128.14	FALSE	NA	TRUE	FALSE	TRUE	TRUE	FALSE	NA	FALSE	NA
8733	chrX	10479158	10479467	310	*	Eisen_Zld_3h_chrX:10479158-10479467	1173.96	FALSE	NA	FALSE	FALSE	FALSE	TRUE	FALSE	NA	FALSE	NA
8734	chrX	10493748	10494257	510	*	Eisen_Zld_3h_chrX:10493748-10494257	3592.02	FALSE	NA	TRUE	FALSE	FALSE	TRUE	FALSE	NA	FALSE	NA
8735	chrX	10494838	10495117	280	*	Eisen_Zld_3h_chrX:10494838-10495117	120.09	FALSE	NA	FALSE	FALSE	FALSE	FALSE	FALSE	NA	FALSE	NA
8736	chrX	10515258	10515537	280	*	Eisen_Zld_3h_chrX:10515258-10515537	147.72	FALSE	NA	FALSE	TRUE	FALSE	TRUE	FALSE	NA	FALSE	NA
8737	chrX	10515788	10516067	280	*	Eisen_Zld_3h_chrX:10515788-10516067	175.63	FALSE	NA	FALSE	FALSE	FALSE	FALSE	FALSE	NA	FALSE	NA
8738	chrX	10546688	10546967	280	*	Eisen_Zld_3h_chrX:10546688-10546967	84.67	FALSE	NA	TRUE	FALSE	TRUE	TRUE	FALSE	NA	FALSE	NA
8739	chrX	10583568	10583887	320	*	Eisen_Zld_3h_chrX:10583568-10583887	417.25	FALSE	NA	FALSE	FALSE	FALSE	FALSE	FALSE	NA	FALSE	NA
8740	chrX	10584258	10584537	280	*	Eisen_Zld_3h_chrX:10584258-10584537	122.95	FALSE	NA	FALSE	FALSE	FALSE	TRUE	FALSE	NA	FALSE	NA
8741	chrX	10602108	10602387	280	*	Eisen_Zld_3h_chrX:10602108-10602387	235.93	FALSE	NA	FALSE	FALSE	FALSE	FALSE	FALSE	NA	FALSE	NA
8742	chrX	10695868	10696147	280	*	Eisen_Zld_3h_chrX:10695868-10696147	85.24	FALSE	NA	FALSE	FALSE	FALSE	FALSE	FALSE	NA	FALSE	NA
8743	chrX	10696308	10696587	280	*	Eisen_Zld_3h_chrX:10696308-10696587	65.98	FALSE	NA	FALSE	FALSE	FALSE	FALSE	FALSE	NA	FALSE	NA
8744	chrX	10724938	10725217	280	*	Eisen_Zld_3h_chrX:10724938-10725217	51	FALSE	NA	FALSE	FALSE	FALSE	TRUE	FALSE	NA	FALSE	NA
8745	chrX	10725298	10725577	280	*	Eisen_Zld_3h_chrX:10725298-10725577	198.5	FALSE	NA	FALSE	FALSE	FALSE	FALSE	FALSE	NA	FALSE	NA
8746	chrX	10729998	10730277	280	*	Eisen_Zld_3h_chrX:10729998-10730277	253.22	FALSE	NA	FALSE	TRUE	TRUE	TRUE	FALSE	NA	FALSE	NA
8747	chrX	10731108	10731387	280	*	Eisen_Zld_3h_chrX:10731108-10731387	67.75	FALSE	NA	FALSE	FALSE	TRUE	TRUE	FALSE	NA	FALSE	NA
8748	chrX	10731538	10731817	280	*	Eisen_Zld_3h_chrX:10731538-10731817	183.63	FALSE	NA	FALSE	FALSE	TRUE	TRUE	FALSE	NA	FALSE	NA
8749	chrX	10742018	10742297	280	*	Eisen_Zld_3h_chrX:10742018-10742297	110.98	FALSE	NA	FALSE	FALSE	FALSE	TRUE	FALSE	NA	FALSE	NA
8750	chrX	10743798	10744077	280	*	Eisen_Zld_3h_chrX:10743798-10744077	60.12	FALSE	NA	TRUE	FALSE	TRUE	TRUE	FALSE	NA	FALSE	NA
8751	chrX	10744108	10744387	280	*	Eisen_Zld_3h_chrX:10744108-10744387	163.04	FALSE	NA	TRUE	FALSE	TRUE	TRUE	FALSE	NA	FALSE	NA
8752	chrX	10744508	10744787	280	*	Eisen_Zld_3h_chrX:10744508-10744787	75.21	FALSE	NA	TRUE	FALSE	TRUE	TRUE	FALSE	NA	FALSE	NA
8753	chrX	10764018	10764317	300	*	Eisen_Zld_3h_chrX:10764018-10764317	563.19	FALSE	NA	TRUE	FALSE	FALSE	TRUE	TRUE	Tango5	FALSE	NA
8754	chrX	10767468	10767747	280	*	Eisen_Zld_3h_chrX:10767468-10767747	69.22	FALSE	NA	FALSE	FALSE	TRUE	TRUE	FALSE	NA	FALSE	NA
8755	chrX	10784368	10784647	280	*	Eisen_Zld_3h_chrX:10784368-10784647	133.51	FALSE	NA	TRUE	TRUE	FALSE	TRUE	TRUE	sesB	FALSE	NA
8756	chrX	10785168	10785447	280	*	Eisen_Zld_3h_chrX:10785168-10785447	78.93	FALSE	NA	FALSE	TRUE	FALSE	TRUE	FALSE	NA	FALSE	NA
8757	chrX	10785798	10786077	280	*	Eisen_Zld_3h_chrX:10785798-10786077	334.61	FALSE	NA	FALSE	TRUE	TRUE	TRUE	FALSE	NA	FALSE	NA
8758	chrX	10792898	10793177	280	*	Eisen_Zld_3h_chrX:10792898-10793177	73.76	FALSE	NA	FALSE	FALSE	FALSE	FALSE	FALSE	NA	FALSE	NA
8759	chrX	10802298	10802627	330	*	Eisen_Zld_3h_chrX:10802298-10802627	792.26	FALSE	NA	TRUE	FALSE	TRUE	TRUE	FALSE	NA	FALSE	NA
8760	chrX	10806038	10806317	280	*	Eisen_Zld_3h_chrX:10806038-10806317	65.92	FALSE	NA	FALSE	FALSE	FALSE	TRUE	FALSE	NA	FALSE	NA
8761	chrX	10806808	10807087	280	*	Eisen_Zld_3h_chrX:10806808-10807087	85.24	FALSE	NA	TRUE	FALSE	FALSE	TRUE	FALSE	NA	FALSE	NA
8762	chrX	10807938	10808247	310	*	Eisen_Zld_3h_chrX:10807938-10808247	964.07	FALSE	NA	FALSE	FALSE	FALSE	TRUE	FALSE	NA	FALSE	NA
8763	chrX	10808508	10808787	280	*	Eisen_Zld_3h_chrX:10808508-10808787	67.93	FALSE	NA	FALSE	FALSE	FALSE	TRUE	FALSE	NA	FALSE	NA
8764	chrX	10809188	10809537	350	*	Eisen_Zld_3h_chrX:10809188-10809537	4087.17	FALSE	NA	FALSE	FALSE	FALSE	TRUE	FALSE	NA	FALSE	NA
8765	chrX	10811238	10811517	280	*	Eisen_Zld_3h_chrX:10811238-10811517	64.64	FALSE	NA	FALSE	FALSE	FALSE	FALSE	FALSE	NA	FALSE	NA
8766	chrX	10815668	10815947	280	*	Eisen_Zld_3h_chrX:10815668-10815947	175.63	FALSE	NA	TRUE	FALSE	TRUE	TRUE	FALSE	NA	FALSE	NA
8767	chrX	10822148	10822427	280	*	Eisen_Zld_3h_chrX:10822148-10822427	137.46	FALSE	NA	TRUE	TRUE	TRUE	TRUE	FALSE	NA	FALSE	NA
8768	chrX	10822638	10822917	280	*	Eisen_Zld_3h_chrX:10822638-10822917	299.76	FALSE	NA	TRUE	TRUE	TRUE	TRUE	FALSE	NA	FALSE	NA
8769	chrX	10823298	10823577	280	*	Eisen_Zld_3h_chrX:10823298-10823577	87.3	FALSE	NA	TRUE	TRUE	TRUE	TRUE	FALSE	NA	FALSE	NA
8770	chrX	10825068	10825347	280	*	Eisen_Zld_3h_chrX:10825068-10825347	80.09	FALSE	NA	FALSE	FALSE	FALSE	TRUE	FALSE	NA	FALSE	NA
8771	chrX	10827698	10827977	280	*	Eisen_Zld_3h_chrX:10827698-10827977	95.91	FALSE	NA	FALSE	FALSE	FALSE	FALSE	FALSE	NA	FALSE	NA
8772	chrX	10829948	10830227	280	*	Eisen_Zld_3h_chrX:10829948-10830227	68.08	FALSE	NA	FALSE	FALSE	FALSE	TRUE	FALSE	NA	FALSE	NA
8773	chrX	10857608	10857887	280	*	Eisen_Zld_3h_chrX:10857608-10857887	67.5	FALSE	NA	TRUE	TRUE	TRUE	FALSE	TRUE	CG2186	FALSE	NA
8774	chrX	10875158	10875437	280	*	Eisen_Zld_3h_chrX:10875158-10875437	63.89	FALSE	NA	FALSE	FALSE	FALSE	FALSE	FALSE	NA	FALSE	NA
8775	chrX	10885978	10886277	300	*	Eisen_Zld_3h_chrX:10885978-10886277	347.95	FALSE	NA	FALSE	FALSE	FALSE	FALSE	FALSE	NA	FALSE	NA
8776	chrX	10897978	10898257	280	*	Eisen_Zld_3h_chrX:10897978-10898257	114.54	FALSE	NA	FALSE	FALSE	FALSE	FALSE	FALSE	NA	FALSE	NA
8777	chrX	10899068	10899347	280	*	Eisen_Zld_3h_chrX:10899068-10899347	196.93	FALSE	NA	FALSE	FALSE	FALSE	FALSE	TRUE	CG1582	FALSE	NA
8778	chrX	10901908	10902187	280	*	Eisen_Zld_3h_chrX:10901908-10902187	107.61	FALSE	NA	FALSE	FALSE	FALSE	FALSE	FALSE	NA	FALSE	NA
8779	chrX	10906538	10906817	280	*	Eisen_Zld_3h_chrX:10906538-10906817	89.42	FALSE	NA	FALSE	FALSE	FALSE	FALSE	FALSE	NA	FALSE	NA
8780	chrX	10919718	10919997	280	*	Eisen_Zld_3h_chrX:10919718-10919997	91.39	FALSE	NA	FALSE	FALSE	FALSE	FALSE	FALSE	NA	FALSE	NA
8781	chrX	10927498	10927797	300	*	Eisen_Zld_3h_chrX:10927498-10927797	2387.85	FALSE	NA	TRUE	FALSE	FALSE	TRUE	FALSE	NA	FALSE	NA
8782	chrX	10936478	10936757	280	*	Eisen_Zld_3h_chrX:10936478-10936757	66.36	FALSE	NA	TRUE	FALSE	TRUE	TRUE	FALSE	NA	FALSE	NA
8783	chrX	11039978	11040337	360	*	Eisen_Zld_3h_chrX:11039978-11040337	177.91	FALSE	NA	TRUE	FALSE	FALSE	TRUE	FALSE	NA	FALSE	NA
8784	chrX	11045018	11045297	280	*	Eisen_Zld_3h_chrX:11045018-11045297	76.84	FALSE	NA	FALSE	FALSE	FALSE	FALSE	FALSE	NA	FALSE	NA
8785	chrX	11051028	11051307	280	*	Eisen_Zld_3h_chrX:11051028-11051307	68.01	FALSE	NA	FALSE	FALSE	FALSE	FALSE	FALSE	NA	FALSE	NA
8786	chrX	11068538	11068817	280	*	Eisen_Zld_3h_chrX:11068538-11068817	184.81	FALSE	NA	FALSE	TRUE	TRUE	FALSE	FALSE	NA	FALSE	NA
8787	chrX	11070788	11071067	280	*	Eisen_Zld_3h_chrX:11070788-11071067	142.44	FALSE	NA	FALSE	FALSE	FALSE	FALSE	FALSE	NA	FALSE	NA
8788	chrX	11146638	11146957	320	*	Eisen_Zld_3h_chrX:11146638-11146957	2425.35	FALSE	NA	TRUE	FALSE	TRUE	TRUE	FALSE	NA	FALSE	NA
8789	chrX	11301968	11302247	280	*	Eisen_Zld_3h_chrX:11301968-11302247	90.21	FALSE	NA	FALSE	FALSE	FALSE	FALSE	FALSE	NA	FALSE	NA
8790	chrX	11322258	11322637	380	*	Eisen_Zld_3h_chrX:11322258-11322637	2309.44	TRUE	PcGD:chrX:11307000-11324600	TRUE	TRUE	FALSE	TRUE	TRUE	sisA	TRUE	sisA
8791	chrX	11322818	11323157	340	*	Eisen_Zld_3h_chrX:11322818-11323157	2006.37	TRUE	PcGD:chrX:11307000-11324600	TRUE	TRUE	FALSE	TRUE	FALSE	NA	FALSE	NA
8792	chrX	11336328	11336607	280	*	Eisen_Zld_3h_chrX:11336328-11336607	53.8	FALSE	NA	FALSE	FALSE	FALSE	FALSE	FALSE	NA	FALSE	NA
8793	chrX	11347508	11347787	280	*	Eisen_Zld_3h_chrX:11347508-11347787	96.85	FALSE	NA	FALSE	FALSE	FALSE	FALSE	FALSE	NA	FALSE	NA
8794	chrX	11372798	11373077	280	*	Eisen_Zld_3h_chrX:11372798-11373077	69.22	FALSE	NA	FALSE	FALSE	FALSE	TRUE	TRUE	dlg1	FALSE	NA
8795	chrX	11389918	11390197	280	*	Eisen_Zld_3h_chrX:11389918-11390197	83.52	FALSE	NA	TRUE	TRUE	TRUE	TRUE	FALSE	NA	FALSE	NA
8796	chrX	11400888	11401167	280	*	Eisen_Zld_3h_chrX:11400888-11401167	68.63	FALSE	NA	FALSE	FALSE	FALSE	TRUE	FALSE	NA	FALSE	NA
8797	chrX	11449648	11449927	280	*	Eisen_Zld_3h_chrX:11449648-11449927	144.73	FALSE	NA	FALSE	FALSE	FALSE	FALSE	FALSE	NA	FALSE	NA
8798	chrX	11451218	11451497	280	*	Eisen_Zld_3h_chrX:11451218-11451497	164.98	FALSE	NA	FALSE	FALSE	FALSE	FALSE	FALSE	NA	FALSE	NA
8799	chrX	11454738	11455017	280	*	Eisen_Zld_3h_chrX:11454738-11455017	68.36	FALSE	NA	FALSE	FALSE	FALSE	TRUE	TRUE	HP5	FALSE	NA
8800	chrX	11493178	11493587	410	*	Eisen_Zld_3h_chrX:11493178-11493587	69.22	FALSE	NA	FALSE	TRUE	TRUE	TRUE	FALSE	NA	FALSE	NA
8801	chrX	11494878	11495267	390	*	Eisen_Zld_3h_chrX:11494878-11495267	1065.19	FALSE	NA	TRUE	FALSE	FALSE	TRUE	FALSE	NA	FALSE	NA
8802	chrX	11520248	11520547	300	*	Eisen_Zld_3h_chrX:11520248-11520547	116.15	FALSE	NA	TRUE	FALSE	TRUE	FALSE	FALSE	NA	FALSE	NA
8803	chrX	11585098	11585377	280	*	Eisen_Zld_3h_chrX:11585098-11585377	196.79	FALSE	NA	FALSE	FALSE	FALSE	FALSE	FALSE	NA	FALSE	NA
8804	chrX	11608548	11608827	280	*	Eisen_Zld_3h_chrX:11608548-11608827	217.39	FALSE	NA	FALSE	FALSE	FALSE	FALSE	FALSE	NA	FALSE	NA
8805	chrX	11618188	11618497	310	*	Eisen_Zld_3h_chrX:11618188-11618497	358.38	FALSE	NA	FALSE	FALSE	FALSE	TRUE	FALSE	NA	FALSE	NA
8806	chrX	11623528	11623807	280	*	Eisen_Zld_3h_chrX:11623528-11623807	461.07	FALSE	NA	FALSE	FALSE	FALSE	FALSE	FALSE	NA	FALSE	NA
8807	chrX	11679508	11679787	280	*	Eisen_Zld_3h_chrX:11679508-11679787	107.03	FALSE	NA	FALSE	FALSE	TRUE	TRUE	FALSE	NA	FALSE	NA
8808	chrX	11695308	11695587	280	*	Eisen_Zld_3h_chrX:11695308-11695587	115.56	FALSE	NA	FALSE	FALSE	TRUE	TRUE	FALSE	NA	FALSE	NA
8809	chrX	11709718	11709997	280	*	Eisen_Zld_3h_chrX:11709718-11709997	122.5	FALSE	NA	FALSE	FALSE	FALSE	TRUE	TRUE	FucT6	FALSE	NA
8810	chrX	11713798	11714077	280	*	Eisen_Zld_3h_chrX:11713798-11714077	72.19	FALSE	NA	TRUE	FALSE	TRUE	TRUE	FALSE	NA	FALSE	NA
8811	chrX	11714138	11714417	280	*	Eisen_Zld_3h_chrX:11714138-11714417	323.79	FALSE	NA	TRUE	FALSE	TRUE	TRUE	FALSE	NA	FALSE	NA
8812	chrX	11714908	11715187	280	*	Eisen_Zld_3h_chrX:11714908-11715187	136.68	FALSE	NA	TRUE	FALSE	TRUE	TRUE	FALSE	NA	FALSE	NA
8813	chrX	11715868	11716187	320	*	Eisen_Zld_3h_chrX:11715868-11716187	706.55	FALSE	NA	FALSE	TRUE	TRUE	TRUE	FALSE	NA	FALSE	NA
8814	chrX	11717658	11717937	280	*	Eisen_Zld_3h_chrX:11717658-11717937	64.65	FALSE	NA	FALSE	FALSE	FALSE	FALSE	FALSE	NA	FALSE	NA
8815	chrX	11718608	11718887	280	*	Eisen_Zld_3h_chrX:11718608-11718887	84.11	FALSE	NA	FALSE	FALSE	FALSE	FALSE	FALSE	NA	FALSE	NA
8816	chrX	11722188	11722467	280	*	Eisen_Zld_3h_chrX:11722188-11722467	190.5	FALSE	NA	FALSE	FALSE	FALSE	TRUE	FALSE	NA	FALSE	NA
8817	chrX	11736728	11737007	280	*	Eisen_Zld_3h_chrX:11736728-11737007	192.32	FALSE	NA	FALSE	FALSE	FALSE	FALSE	FALSE	NA	FALSE	NA
8818	chrX	11792488	11792767	280	*	Eisen_Zld_3h_chrX:11792488-11792767	104.12	FALSE	NA	TRUE	TRUE	TRUE	TRUE	TRUE	CkIIbeta	FALSE	NA
8819	chrX	11817288	11817567	280	*	Eisen_Zld_3h_chrX:11817288-11817567	69.22	FALSE	NA	FALSE	FALSE	TRUE	TRUE	FALSE	NA	FALSE	NA
8820	chrX	11867338	11867617	280	*	Eisen_Zld_3h_chrX:11867338-11867617	63.6	FALSE	NA	FALSE	FALSE	FALSE	FALSE	FALSE	NA	FALSE	NA
8821	chrX	11870338	11870617	280	*	Eisen_Zld_3h_chrX:11870338-11870617	65.65	FALSE	NA	FALSE	FALSE	FALSE	FALSE	FALSE	NA	FALSE	NA
8822	chrX	11914728	11915027	300	*	Eisen_Zld_3h_chrX:11914728-11915027	331.42	FALSE	NA	FALSE	FALSE	TRUE	TRUE	FALSE	NA	FALSE	NA
8823	chrX	11915308	11915587	280	*	Eisen_Zld_3h_chrX:11915308-11915587	212.85	FALSE	NA	FALSE	FALSE	TRUE	TRUE	FALSE	NA	FALSE	NA
8824	chrX	11936198	11936477	280	*	Eisen_Zld_3h_chrX:11936198-11936477	129.29	FALSE	NA	FALSE	FALSE	FALSE	TRUE	FALSE	NA	FALSE	NA
8825	chrX	11953958	11954237	280	*	Eisen_Zld_3h_chrX:11953958-11954237	128.76	FALSE	NA	FALSE	TRUE	FALSE	TRUE	FALSE	NA	FALSE	NA
8826	chrX	11963898	11964177	280	*	Eisen_Zld_3h_chrX:11963898-11964177	62.16	FALSE	NA	FALSE	FALSE	TRUE	TRUE	FALSE	NA	FALSE	NA
8827	chrX	11988868	11989197	330	*	Eisen_Zld_3h_chrX:11988868-11989197	2408.17	FALSE	NA	TRUE	FALSE	FALSE	TRUE	TRUE	tsg	TRUE	tsg
8828	chrX	12006898	12007247	350	*	Eisen_Zld_3h_chrX:12006898-12007247	1648.48	FALSE	NA	TRUE	FALSE	TRUE	TRUE	TRUE	CG1806	TRUE	CG1806
8829	chrX	12033498	12033777	280	*	Eisen_Zld_3h_chrX:12033498-12033777	60.72	FALSE	NA	FALSE	FALSE	FALSE	FALSE	FALSE	NA	FALSE	NA
8830	chrX	12103778	12104077	300	*	Eisen_Zld_3h_chrX:12103778-12104077	323.2	FALSE	NA	FALSE	FALSE	FALSE	FALSE	FALSE	NA	FALSE	NA
8831	chrX	12198628	12198907	280	*	Eisen_Zld_3h_chrX:12198628-12198907	60.05	FALSE	NA	FALSE	FALSE	FALSE	FALSE	FALSE	NA	FALSE	NA
8832	chrX	12203738	12204017	280	*	Eisen_Zld_3h_chrX:12203738-12204017	88.67	FALSE	NA	TRUE	FALSE	TRUE	TRUE	TRUE	Ten-a	TRUE	Ten-a
8833	chrX	12206488	12206797	310	*	Eisen_Zld_3h_chrX:12206488-12206797	1194.72	FALSE	NA	FALSE	FALSE	FALSE	TRUE	FALSE	NA	FALSE	NA
8834	chrX	12207298	12207617	320	*	Eisen_Zld_3h_chrX:12207298-12207617	1735.62	FALSE	NA	FALSE	FALSE	FALSE	TRUE	FALSE	NA	FALSE	NA
8835	chrX	12208148	12208447	300	*	Eisen_Zld_3h_chrX:12208148-12208447	406.7	FALSE	NA	FALSE	FALSE	FALSE	FALSE	FALSE	NA	FALSE	NA
8836	chrX	12212508	12212827	320	*	Eisen_Zld_3h_chrX:12212508-12212827	457.08	FALSE	NA	FALSE	FALSE	FALSE	FALSE	FALSE	NA	FALSE	NA
8837	chrX	12230228	12230507	280	*	Eisen_Zld_3h_chrX:12230228-12230507	116.39	FALSE	NA	FALSE	FALSE	FALSE	FALSE	FALSE	NA	FALSE	NA
8838	chrX	12256478	12256947	470	*	Eisen_Zld_3h_chrX:12256478-12256947	911.31	FALSE	NA	FALSE	FALSE	FALSE	FALSE	FALSE	NA	FALSE	NA
8839	chrX	12258598	12258877	280	*	Eisen_Zld_3h_chrX:12258598-12258877	243.98	FALSE	NA	FALSE	FALSE	TRUE	TRUE	FALSE	NA	FALSE	NA
8840	chrX	12259568	12259847	280	*	Eisen_Zld_3h_chrX:12259568-12259847	104.82	FALSE	NA	FALSE	FALSE	FALSE	FALSE	FALSE	NA	FALSE	NA
8841	chrX	12274098	12274377	280	*	Eisen_Zld_3h_chrX:12274098-12274377	135.74	FALSE	NA	FALSE	TRUE	FALSE	FALSE	FALSE	NA	FALSE	NA
8842	chrX	12276448	12276757	310	*	Eisen_Zld_3h_chrX:12276448-12276757	880.42	FALSE	NA	FALSE	TRUE	TRUE	FALSE	FALSE	NA	FALSE	NA
8843	chrX	12323268	12323547	280	*	Eisen_Zld_3h_chrX:12323268-12323547	79.32	FALSE	NA	FALSE	FALSE	FALSE	FALSE	FALSE	NA	FALSE	NA
8844	chrX	12457948	12458227	280	*	Eisen_Zld_3h_chrX:12457948-12458227	56.1	FALSE	NA	FALSE	FALSE	FALSE	FALSE	FALSE	NA	FALSE	NA
8845	chrX	12462418	12462697	280	*	Eisen_Zld_3h_chrX:12462418-12462697	104.77	FALSE	NA	FALSE	FALSE	FALSE	FALSE	FALSE	NA	FALSE	NA
8846	chrX	12463598	12463877	280	*	Eisen_Zld_3h_chrX:12463598-12463877	74.37	FALSE	NA	TRUE	FALSE	FALSE	TRUE	FALSE	NA	FALSE	NA
8847	chrX	12574868	12575147	280	*	Eisen_Zld_3h_chrX:12574868-12575147	121.28	FALSE	NA	TRUE	TRUE	TRUE	TRUE	FALSE	NA	FALSE	NA
8848	chrX	12578998	12579277	280	*	Eisen_Zld_3h_chrX:12578998-12579277	135.58	FALSE	NA	TRUE	TRUE	TRUE	TRUE	FALSE	NA	FALSE	NA
8849	chrX	12580298	12580577	280	*	Eisen_Zld_3h_chrX:12580298-12580577	225.6	FALSE	NA	TRUE	FALSE	TRUE	TRUE	FALSE	NA	FALSE	NA
8850	chrX	12582868	12583147	280	*	Eisen_Zld_3h_chrX:12582868-12583147	110.48	FALSE	NA	TRUE	TRUE	TRUE	TRUE	FALSE	NA	FALSE	NA
8851	chrX	12591618	12591897	280	*	Eisen_Zld_3h_chrX:12591618-12591897	61.78	FALSE	NA	FALSE	FALSE	TRUE	FALSE	FALSE	NA	FALSE	NA
8852	chrX	12594548	12594827	280	*	Eisen_Zld_3h_chrX:12594548-12594827	62.47	FALSE	NA	FALSE	FALSE	FALSE	FALSE	FALSE	NA	FALSE	NA
8853	chrX	12596158	12596457	300	*	Eisen_Zld_3h_chrX:12596158-12596457	745.45	FALSE	NA	FALSE	FALSE	TRUE	TRUE	FALSE	NA	FALSE	NA
8854	chrX	12600788	12601067	280	*	Eisen_Zld_3h_chrX:12600788-12601067	157.05	FALSE	NA	FALSE	FALSE	TRUE	TRUE	FALSE	NA	FALSE	NA
8855	chrX	12601438	12601717	280	*	Eisen_Zld_3h_chrX:12601438-12601717	262.4	FALSE	NA	TRUE	TRUE	TRUE	TRUE	FALSE	NA	FALSE	NA
8856	chrX	12611398	12611677	280	*	Eisen_Zld_3h_chrX:12611398-12611677	100.05	FALSE	NA	FALSE	FALSE	TRUE	FALSE	FALSE	NA	FALSE	NA
8857	chrX	12615818	12616097	280	*	Eisen_Zld_3h_chrX:12615818-12616097	117.27	FALSE	NA	TRUE	TRUE	TRUE	TRUE	FALSE	NA	FALSE	NA
8858	chrX	12640698	12640987	290	*	Eisen_Zld_3h_chrX:12640698-12640987	305.08	FALSE	NA	FALSE	FALSE	FALSE	TRUE	FALSE	NA	FALSE	NA
8859	chrX	12654388	12654667	280	*	Eisen_Zld_3h_chrX:12654388-12654667	99.54	FALSE	NA	TRUE	TRUE	TRUE	TRUE	FALSE	NA	FALSE	NA
8860	chrX	12660198	12660477	280	*	Eisen_Zld_3h_chrX:12660198-12660477	237.98	FALSE	NA	TRUE	FALSE	TRUE	TRUE	FALSE	NA	FALSE	NA
8861	chrX	12663868	12664147	280	*	Eisen_Zld_3h_chrX:12663868-12664147	90.39	FALSE	NA	FALSE	TRUE	TRUE	TRUE	FALSE	NA	FALSE	NA
8862	chrX	12665068	12665347	280	*	Eisen_Zld_3h_chrX:12665068-12665347	62.36	FALSE	NA	FALSE	FALSE	FALSE	TRUE	FALSE	NA	FALSE	NA
8863	chrX	12672898	12673187	290	*	Eisen_Zld_3h_chrX:12672898-12673187	285.57	FALSE	NA	FALSE	FALSE	FALSE	TRUE	FALSE	NA	FALSE	NA
8864	chrX	12716038	12716317	280	*	Eisen_Zld_3h_chrX:12716038-12716317	90.73	FALSE	NA	TRUE	FALSE	TRUE	TRUE	FALSE	NA	FALSE	NA
8865	chrX	12733908	12734187	280	*	Eisen_Zld_3h_chrX:12733908-12734187	298.05	FALSE	NA	FALSE	FALSE	TRUE	TRUE	FALSE	NA	FALSE	NA
8866	chrX	12735108	12735387	280	*	Eisen_Zld_3h_chrX:12735108-12735387	110.48	FALSE	NA	TRUE	FALSE	TRUE	TRUE	FALSE	NA	FALSE	NA
8867	chrX	12735778	12736397	620	*	Eisen_Zld_3h_chrX:12735778-12736397	366.7	FALSE	NA	TRUE	FALSE	TRUE	TRUE	FALSE	NA	FALSE	NA
8868	chrX	12737168	12737447	280	*	Eisen_Zld_3h_chrX:12737168-12737447	166.2	FALSE	NA	FALSE	FALSE	TRUE	TRUE	FALSE	NA	FALSE	NA
8869	chrX	12742618	12742897	280	*	Eisen_Zld_3h_chrX:12742618-12742897	98.18	FALSE	NA	TRUE	FALSE	TRUE	TRUE	FALSE	NA	FALSE	NA
8870	chrX	12743568	12743847	280	*	Eisen_Zld_3h_chrX:12743568-12743847	132.57	FALSE	NA	FALSE	FALSE	FALSE	FALSE	FALSE	NA	FALSE	NA
8871	chrX	12747958	12748237	280	*	Eisen_Zld_3h_chrX:12747958-12748237	91.53	FALSE	NA	FALSE	TRUE	FALSE	TRUE	FALSE	NA	FALSE	NA
8872	chrX	12750238	12750967	730	*	Eisen_Zld_3h_chrX:12750238-12750967	399.3	FALSE	NA	TRUE	TRUE	TRUE	TRUE	FALSE	NA	FALSE	NA
8873	chrX	12751138	12751417	280	*	Eisen_Zld_3h_chrX:12751138-12751417	326.31	FALSE	NA	FALSE	TRUE	TRUE	TRUE	FALSE	NA	FALSE	NA
8874	chrX	12751878	12752157	280	*	Eisen_Zld_3h_chrX:12751878-12752157	151.51	FALSE	NA	TRUE	TRUE	TRUE	TRUE	FALSE	NA	FALSE	NA
8875	chrX	12752748	12753027	280	*	Eisen_Zld_3h_chrX:12752748-12753027	80.2	FALSE	NA	FALSE	FALSE	FALSE	TRUE	FALSE	NA	FALSE	NA
8876	chrX	12753838	12754117	280	*	Eisen_Zld_3h_chrX:12753838-12754117	81.2	FALSE	NA	FALSE	FALSE	FALSE	TRUE	FALSE	NA	FALSE	NA
8877	chrX	12790898	12791177	280	*	Eisen_Zld_3h_chrX:12790898-12791177	63.96	FALSE	NA	FALSE	FALSE	FALSE	FALSE	FALSE	NA	FALSE	NA
8878	chrX	12824138	12824417	280	*	Eisen_Zld_3h_chrX:12824138-12824417	82.02	FALSE	NA	FALSE	FALSE	FALSE	FALSE	FALSE	NA	FALSE	NA
8879	chrX	12839798	12840077	280	*	Eisen_Zld_3h_chrX:12839798-12840077	76.53	FALSE	NA	FALSE	FALSE	TRUE	FALSE	FALSE	NA	FALSE	NA
8880	chrX	12925528	12925807	280	*	Eisen_Zld_3h_chrX:12925528-12925807	63.38	FALSE	NA	TRUE	TRUE	TRUE	TRUE	FALSE	NA	FALSE	NA
8881	chrX	12926118	12926397	280	*	Eisen_Zld_3h_chrX:12926118-12926397	148.74	TRUE	PcGD:chrX:12926200-12939800	TRUE	TRUE	TRUE	TRUE	FALSE	NA	FALSE	NA
8882	chrX	12938048	12938477	430	*	Eisen_Zld_3h_chrX:12938048-12938477	122.42	TRUE	PcGD:chrX:12926200-12939800	TRUE	TRUE	TRUE	TRUE	FALSE	NA	FALSE	NA
8883	chrX	12940318	12940597	280	*	Eisen_Zld_3h_chrX:12940318-12940597	141.3	FALSE	NA	TRUE	FALSE	TRUE	TRUE	FALSE	NA	FALSE	NA
8884	chrX	12983178	12983457	280	*	Eisen_Zld_3h_chrX:12983178-12983457	70.14	FALSE	NA	FALSE	FALSE	FALSE	FALSE	FALSE	NA	FALSE	NA
8885	chrX	13000188	13000467	280	*	Eisen_Zld_3h_chrX:13000188-13000467	123.84	FALSE	NA	FALSE	FALSE	TRUE	FALSE	FALSE	NA	FALSE	NA
8886	chrX	13074458	13074737	280	*	Eisen_Zld_3h_chrX:13074458-13074737	84.13	FALSE	NA	FALSE	FALSE	FALSE	FALSE	FALSE	NA	FALSE	NA
8887	chrX	13089838	13090117	280	*	Eisen_Zld_3h_chrX:13089838-13090117	65.79	FALSE	NA	FALSE	FALSE	TRUE	TRUE	FALSE	NA	FALSE	NA
8888	chrX	13111848	13112127	280	*	Eisen_Zld_3h_chrX:13111848-13112127	88.1	FALSE	NA	FALSE	FALSE	TRUE	TRUE	FALSE	NA	FALSE	NA
8889	chrX	13148088	13148367	280	*	Eisen_Zld_3h_chrX:13148088-13148367	68.33	FALSE	NA	FALSE	FALSE	FALSE	FALSE	FALSE	NA	FALSE	NA
8890	chrX	13204308	13204587	280	*	Eisen_Zld_3h_chrX:13204308-13204587	62.64	FALSE	NA	FALSE	FALSE	FALSE	FALSE	FALSE	NA	FALSE	NA
8891	chrX	13210638	13210917	280	*	Eisen_Zld_3h_chrX:13210638-13210917	59.57	FALSE	NA	FALSE	FALSE	FALSE	TRUE	FALSE	NA	FALSE	NA
8892	chrX	13223258	13223537	280	*	Eisen_Zld_3h_chrX:13223258-13223537	85.62	FALSE	NA	FALSE	TRUE	FALSE	FALSE	FALSE	NA	FALSE	NA
8893	chrX	13226268	13226547	280	*	Eisen_Zld_3h_chrX:13226268-13226547	66.36	FALSE	NA	FALSE	FALSE	FALSE	FALSE	FALSE	NA	FALSE	NA
8894	chrX	13227608	13228007	400	*	Eisen_Zld_3h_chrX:13227608-13228007	1278	FALSE	NA	TRUE	FALSE	FALSE	TRUE	FALSE	NA	FALSE	NA
8895	chrX	13230028	13230367	340	*	Eisen_Zld_3h_chrX:13230028-13230367	3456.36	FALSE	NA	TRUE	FALSE	FALSE	TRUE	FALSE	NA	FALSE	NA
8896	chrX	13234028	13234337	310	*	Eisen_Zld_3h_chrX:13234028-13234337	1312.35	FALSE	NA	FALSE	FALSE	FALSE	TRUE	FALSE	NA	FALSE	NA
8897	chrX	13239728	13240007	280	*	Eisen_Zld_3h_chrX:13239728-13240007	173.87	FALSE	NA	FALSE	FALSE	FALSE	FALSE	FALSE	NA	FALSE	NA
8898	chrX	13251498	13251777	280	*	Eisen_Zld_3h_chrX:13251498-13251777	74.72	FALSE	NA	FALSE	FALSE	FALSE	TRUE	FALSE	NA	FALSE	NA
8899	chrX	13256248	13256527	280	*	Eisen_Zld_3h_chrX:13256248-13256527	248.51	FALSE	NA	FALSE	FALSE	FALSE	FALSE	FALSE	NA	FALSE	NA
8900	chrX	13256888	13257167	280	*	Eisen_Zld_3h_chrX:13256888-13257167	194.11	FALSE	NA	TRUE	FALSE	TRUE	TRUE	FALSE	NA	FALSE	NA
8901	chrX	13263348	13263637	290	*	Eisen_Zld_3h_chrX:13263348-13263637	354.84	FALSE	NA	FALSE	FALSE	FALSE	TRUE	FALSE	NA	FALSE	NA
8902	chrX	13277688	13277967	280	*	Eisen_Zld_3h_chrX:13277688-13277967	149.73	FALSE	NA	FALSE	FALSE	TRUE	TRUE	FALSE	NA	FALSE	NA
8903	chrX	13376338	13376617	280	*	Eisen_Zld_3h_chrX:13376338-13376617	172.65	FALSE	NA	FALSE	FALSE	FALSE	FALSE	FALSE	NA	FALSE	NA
8904	chrX	13395388	13395667	280	*	Eisen_Zld_3h_chrX:13395388-13395667	175.31	FALSE	NA	FALSE	FALSE	FALSE	FALSE	FALSE	NA	FALSE	NA
8905	chrX	13413018	13413297	280	*	Eisen_Zld_3h_chrX:13413018-13413297	69.32	FALSE	NA	TRUE	FALSE	TRUE	TRUE	FALSE	NA	FALSE	NA
8906	chrX	13434438	13434717	280	*	Eisen_Zld_3h_chrX:13434438-13434717	64.64	FALSE	NA	FALSE	FALSE	FALSE	FALSE	FALSE	NA	FALSE	NA
8907	chrX	13602538	13602817	280	*	Eisen_Zld_3h_chrX:13602538-13602817	74.09	FALSE	NA	FALSE	FALSE	FALSE	FALSE	FALSE	NA	FALSE	NA
8908	chrX	13606218	13606497	280	*	Eisen_Zld_3h_chrX:13606218-13606497	82.74	FALSE	NA	FALSE	FALSE	FALSE	FALSE	FALSE	NA	FALSE	NA
8909	chrX	13616528	13616807	280	*	Eisen_Zld_3h_chrX:13616528-13616807	132.04	FALSE	NA	TRUE	TRUE	FALSE	FALSE	FALSE	NA	FALSE	NA
8910	chrX	13625108	13625387	280	*	Eisen_Zld_3h_chrX:13625108-13625387	203.82	FALSE	NA	FALSE	FALSE	TRUE	TRUE	FALSE	NA	FALSE	NA
8911	chrX	13632378	13632657	280	*	Eisen_Zld_3h_chrX:13632378-13632657	116.95	FALSE	NA	FALSE	FALSE	FALSE	FALSE	FALSE	NA	FALSE	NA
8912	chrX	13634428	13634707	280	*	Eisen_Zld_3h_chrX:13634428-13634707	78.95	FALSE	NA	FALSE	FALSE	FALSE	TRUE	FALSE	NA	FALSE	NA
8913	chrX	13647338	13647647	310	*	Eisen_Zld_3h_chrX:13647338-13647647	2993.6	FALSE	NA	TRUE	FALSE	FALSE	TRUE	FALSE	NA	FALSE	NA
8914	chrX	13649908	13650187	280	*	Eisen_Zld_3h_chrX:13649908-13650187	66.5	FALSE	NA	FALSE	FALSE	FALSE	FALSE	FALSE	NA	FALSE	NA
8915	chrX	13653258	13653537	280	*	Eisen_Zld_3h_chrX:13653258-13653537	61.89	FALSE	NA	FALSE	FALSE	FALSE	FALSE	FALSE	NA	FALSE	NA
8916	chrX	13656828	13657107	280	*	Eisen_Zld_3h_chrX:13656828-13657107	60	FALSE	NA	FALSE	FALSE	FALSE	FALSE	FALSE	NA	FALSE	NA
8917	chrX	13713208	13713487	280	*	Eisen_Zld_3h_chrX:13713208-13713487	123.4	FALSE	NA	FALSE	FALSE	FALSE	FALSE	FALSE	NA	FALSE	NA
8918	chrX	13720668	13720947	280	*	Eisen_Zld_3h_chrX:13720668-13720947	75.8	FALSE	NA	FALSE	FALSE	FALSE	FALSE	FALSE	NA	FALSE	NA
8919	chrX	13728848	13729127	280	*	Eisen_Zld_3h_chrX:13728848-13729127	101.7	FALSE	NA	FALSE	FALSE	FALSE	FALSE	FALSE	NA	FALSE	NA
8920	chrX	13733008	13733287	280	*	Eisen_Zld_3h_chrX:13733008-13733287	68.24	FALSE	NA	FALSE	FALSE	FALSE	FALSE	FALSE	NA	FALSE	NA
8921	chrX	13743048	13743327	280	*	Eisen_Zld_3h_chrX:13743048-13743327	60.64	FALSE	NA	FALSE	FALSE	FALSE	FALSE	FALSE	NA	FALSE	NA
8922	chrX	13747238	13747517	280	*	Eisen_Zld_3h_chrX:13747238-13747517	57.4	FALSE	NA	FALSE	FALSE	FALSE	TRUE	FALSE	NA	FALSE	NA
8923	chrX	13748248	13748527	280	*	Eisen_Zld_3h_chrX:13748248-13748527	65.22	FALSE	NA	FALSE	FALSE	FALSE	TRUE	FALSE	NA	FALSE	NA
8924	chrX	13750008	13750287	280	*	Eisen_Zld_3h_chrX:13750008-13750287	67.9	FALSE	NA	FALSE	FALSE	FALSE	FALSE	FALSE	NA	FALSE	NA
8925	chrX	13754688	13754967	280	*	Eisen_Zld_3h_chrX:13754688-13754967	167.14	FALSE	NA	FALSE	FALSE	FALSE	TRUE	FALSE	NA	FALSE	NA
8926	chrX	13766508	13766787	280	*	Eisen_Zld_3h_chrX:13766508-13766787	61.43	FALSE	NA	FALSE	FALSE	FALSE	FALSE	FALSE	NA	FALSE	NA
8927	chrX	13773338	13773617	280	*	Eisen_Zld_3h_chrX:13773338-13773617	92.18	FALSE	NA	FALSE	FALSE	FALSE	FALSE	FALSE	NA	FALSE	NA
8928	chrX	13775878	13776157	280	*	Eisen_Zld_3h_chrX:13775878-13776157	300.68	FALSE	NA	FALSE	FALSE	FALSE	FALSE	FALSE	NA	FALSE	NA
8929	chrX	13784298	13784577	280	*	Eisen_Zld_3h_chrX:13784298-13784577	113.82	FALSE	NA	FALSE	FALSE	FALSE	TRUE	FALSE	NA	FALSE	NA
8930	chrX	13805358	13805637	280	*	Eisen_Zld_3h_chrX:13805358-13805637	84.09	FALSE	NA	TRUE	FALSE	TRUE	TRUE	FALSE	NA	FALSE	NA
8931	chrX	13816638	13816917	280	*	Eisen_Zld_3h_chrX:13816638-13816917	31.39	FALSE	NA	FALSE	FALSE	FALSE	FALSE	FALSE	NA	FALSE	NA
8932	chrX	13817088	13817367	280	*	Eisen_Zld_3h_chrX:13817088-13817367	67.5	FALSE	NA	FALSE	FALSE	FALSE	FALSE	FALSE	NA	FALSE	NA
8933	chrX	13822038	13822317	280	*	Eisen_Zld_3h_chrX:13822038-13822317	62.93	FALSE	NA	TRUE	FALSE	TRUE	TRUE	FALSE	NA	FALSE	NA
8934	chrX	13891708	13891987	280	*	Eisen_Zld_3h_chrX:13891708-13891987	136.75	FALSE	NA	FALSE	FALSE	FALSE	FALSE	FALSE	NA	FALSE	NA
8935	chrX	13892278	13892557	280	*	Eisen_Zld_3h_chrX:13892278-13892557	57.91	FALSE	NA	FALSE	FALSE	FALSE	FALSE	FALSE	NA	FALSE	NA
8936	chrX	13893488	13893767	280	*	Eisen_Zld_3h_chrX:13893488-13893767	65.79	FALSE	NA	FALSE	FALSE	FALSE	TRUE	FALSE	NA	FALSE	NA
8937	chrX	13899998	13900277	280	*	Eisen_Zld_3h_chrX:13899998-13900277	71.19	FALSE	NA	FALSE	FALSE	FALSE	FALSE	FALSE	NA	FALSE	NA
8938	chrX	13920288	13920567	280	*	Eisen_Zld_3h_chrX:13920288-13920567	52.82	FALSE	NA	FALSE	FALSE	FALSE	FALSE	FALSE	NA	FALSE	NA
8939	chrX	13994038	13994317	280	*	Eisen_Zld_3h_chrX:13994038-13994317	60.53	FALSE	NA	TRUE	TRUE	TRUE	TRUE	FALSE	NA	FALSE	NA
8940	chrX	13994798	13995427	630	*	Eisen_Zld_3h_chrX:13994798-13995427	233.4	FALSE	NA	TRUE	TRUE	TRUE	TRUE	FALSE	NA	FALSE	NA
8941	chrX	13995928	13996207	280	*	Eisen_Zld_3h_chrX:13995928-13996207	104.43	FALSE	NA	TRUE	TRUE	TRUE	TRUE	FALSE	NA	FALSE	NA
8942	chrX	14018768	14019047	280	*	Eisen_Zld_3h_chrX:14018768-14019047	83.03	FALSE	NA	FALSE	FALSE	TRUE	FALSE	FALSE	NA	FALSE	NA
8943	chrX	14019548	14019827	280	*	Eisen_Zld_3h_chrX:14019548-14019827	142.45	FALSE	NA	FALSE	FALSE	TRUE	FALSE	FALSE	NA	FALSE	NA
8944	chrX	14035488	14035767	280	*	Eisen_Zld_3h_chrX:14035488-14035767	126.18	TRUE	PcGD:chrX:14035400-14041600	FALSE	FALSE	FALSE	FALSE	FALSE	NA	FALSE	NA
8945	chrX	14037698	14038037	340	*	Eisen_Zld_3h_chrX:14037698-14038037	343.24	TRUE	PcGD:chrX:14035400-14041600	TRUE	TRUE	TRUE	TRUE	FALSE	NA	FALSE	NA
8946	chrX	14038138	14038417	280	*	Eisen_Zld_3h_chrX:14038138-14038417	175.92	TRUE	PcGD:chrX:14035400-14041600	TRUE	TRUE	TRUE	TRUE	FALSE	NA	FALSE	NA
8947	chrX	14043448	14043727	280	*	Eisen_Zld_3h_chrX:14043448-14043727	234.74	FALSE	NA	FALSE	FALSE	TRUE	TRUE	FALSE	NA	FALSE	NA
8948	chrX	14073968	14074247	280	*	Eisen_Zld_3h_chrX:14073968-14074247	71.53	FALSE	NA	FALSE	FALSE	FALSE	FALSE	FALSE	NA	FALSE	NA
8949	chrX	14208088	14208367	280	*	Eisen_Zld_3h_chrX:14208088-14208367	182.37	FALSE	NA	FALSE	FALSE	FALSE	TRUE	FALSE	NA	FALSE	NA
8950	chrX	14247578	14247857	280	*	Eisen_Zld_3h_chrX:14247578-14247857	65.22	FALSE	NA	TRUE	TRUE	FALSE	TRUE	TRUE	mud	FALSE	NA
8951	chrX	14249138	14249467	330	*	Eisen_Zld_3h_chrX:14249138-14249467	1612.18	FALSE	NA	FALSE	FALSE	FALSE	TRUE	FALSE	NA	FALSE	NA
8952	chrX	14255438	14255717	280	*	Eisen_Zld_3h_chrX:14255438-14255717	158.46	FALSE	NA	FALSE	FALSE	FALSE	FALSE	FALSE	NA	FALSE	NA
8953	chrX	14265768	14266047	280	*	Eisen_Zld_3h_chrX:14265768-14266047	67.15	FALSE	NA	FALSE	FALSE	FALSE	FALSE	FALSE	NA	FALSE	NA
8954	chrX	14324708	14324987	280	*	Eisen_Zld_3h_chrX:14324708-14324987	54.37	FALSE	NA	FALSE	FALSE	FALSE	FALSE	FALSE	NA	FALSE	NA
8955	chrX	14486208	14486487	280	*	Eisen_Zld_3h_chrX:14486208-14486487	167.34	FALSE	NA	FALSE	FALSE	FALSE	FALSE	FALSE	NA	FALSE	NA
8956	chrX	14506158	14506437	280	*	Eisen_Zld_3h_chrX:14506158-14506437	170.48	FALSE	NA	FALSE	FALSE	FALSE	FALSE	FALSE	NA	FALSE	NA
8957	chrX	14514938	14515217	280	*	Eisen_Zld_3h_chrX:14514938-14515217	73.59	FALSE	NA	FALSE	FALSE	FALSE	FALSE	FALSE	NA	FALSE	NA
8958	chrX	14571418	14571697	280	*	Eisen_Zld_3h_chrX:14571418-14571697	76.54	FALSE	NA	FALSE	FALSE	FALSE	FALSE	FALSE	NA	FALSE	NA
8959	chrX	14627198	14627497	300	*	Eisen_Zld_3h_chrX:14627198-14627497	407.97	FALSE	NA	TRUE	FALSE	TRUE	TRUE	FALSE	NA	FALSE	NA
8960	chrX	14629968	14630287	320	*	Eisen_Zld_3h_chrX:14629968-14630287	793.47	FALSE	NA	TRUE	FALSE	TRUE	TRUE	FALSE	NA	FALSE	NA
8961	chrX	14630478	14630757	280	*	Eisen_Zld_3h_chrX:14630478-14630757	158.77	FALSE	NA	FALSE	FALSE	FALSE	FALSE	FALSE	NA	FALSE	NA
8962	chrX	14649558	14649897	340	*	Eisen_Zld_3h_chrX:14649558-14649897	228.83	FALSE	NA	FALSE	FALSE	FALSE	TRUE	FALSE	NA	FALSE	NA
8963	chrX	14650728	14651007	280	*	Eisen_Zld_3h_chrX:14650728-14651007	72.32	FALSE	NA	FALSE	FALSE	FALSE	FALSE	FALSE	NA	FALSE	NA
8964	chrX	14651308	14651657	350	*	Eisen_Zld_3h_chrX:14651308-14651657	1020.49	FALSE	NA	FALSE	FALSE	FALSE	FALSE	FALSE	NA	FALSE	NA
8965	chrX	14653748	14654027	280	*	Eisen_Zld_3h_chrX:14653748-14654027	153.31	FALSE	NA	TRUE	FALSE	TRUE	TRUE	TRUE	NetA	TRUE	NetA
8966	chrX	14677878	14678157	280	*	Eisen_Zld_3h_chrX:14677878-14678157	92.1	FALSE	NA	FALSE	FALSE	FALSE	FALSE	FALSE	NA	FALSE	NA
8967	chrX	14741168	14741447	280	*	Eisen_Zld_3h_chrX:14741168-14741447	71.58	FALSE	NA	FALSE	FALSE	FALSE	FALSE	FALSE	NA	FALSE	NA
8968	chrX	14743418	14743697	280	*	Eisen_Zld_3h_chrX:14743418-14743697	72.14	FALSE	NA	FALSE	FALSE	FALSE	FALSE	FALSE	NA	FALSE	NA
8969	chrX	14744108	14744397	290	*	Eisen_Zld_3h_chrX:14744108-14744397	377.61	FALSE	NA	FALSE	FALSE	FALSE	FALSE	FALSE	NA	FALSE	NA
8970	chrX	14832798	14833077	280	*	Eisen_Zld_3h_chrX:14832798-14833077	185.94	FALSE	NA	FALSE	FALSE	TRUE	FALSE	FALSE	NA	FALSE	NA
8971	chrX	14869248	14869527	280	*	Eisen_Zld_3h_chrX:14869248-14869527	88.07	FALSE	NA	FALSE	FALSE	FALSE	FALSE	FALSE	NA	FALSE	NA
8972	chrX	14890568	14890847	280	*	Eisen_Zld_3h_chrX:14890568-14890847	61.35	FALSE	NA	FALSE	FALSE	FALSE	FALSE	FALSE	NA	FALSE	NA
8973	chrX	14896768	14897047	280	*	Eisen_Zld_3h_chrX:14896768-14897047	61.43	FALSE	NA	FALSE	FALSE	FALSE	FALSE	TRUE	CG9514	TRUE	CG9514
8974	chrX	14897508	14897897	390	*	Eisen_Zld_3h_chrX:14897508-14897897	68.08	FALSE	NA	FALSE	FALSE	FALSE	TRUE	FALSE	NA	FALSE	NA
8975	chrX	14900398	14900677	280	*	Eisen_Zld_3h_chrX:14900398-14900677	108.37	FALSE	NA	FALSE	FALSE	FALSE	FALSE	FALSE	NA	FALSE	NA
8976	chrX	14985338	14985677	340	*	Eisen_Zld_3h_chrX:14985338-14985677	795.18	FALSE	NA	FALSE	FALSE	FALSE	TRUE	FALSE	NA	FALSE	NA
8977	chrX	14986248	14986527	280	*	Eisen_Zld_3h_chrX:14986248-14986527	138.11	FALSE	NA	FALSE	FALSE	FALSE	TRUE	FALSE	NA	FALSE	NA
8978	chrX	14987618	14987897	280	*	Eisen_Zld_3h_chrX:14987618-14987897	84.09	FALSE	NA	FALSE	FALSE	FALSE	TRUE	FALSE	NA	FALSE	NA
8979	chrX	14996008	14996287	280	*	Eisen_Zld_3h_chrX:14996008-14996287	90.39	FALSE	NA	FALSE	FALSE	FALSE	FALSE	FALSE	NA	FALSE	NA
8980	chrX	15019308	15019667	360	*	Eisen_Zld_3h_chrX:15019308-15019667	1529.56	FALSE	NA	FALSE	FALSE	FALSE	TRUE	FALSE	NA	FALSE	NA
8981	chrX	15020878	15021157	280	*	Eisen_Zld_3h_chrX:15020878-15021157	183.85	FALSE	NA	FALSE	FALSE	FALSE	FALSE	FALSE	NA	FALSE	NA
8982	chrX	15062598	15062877	280	*	Eisen_Zld_3h_chrX:15062598-15062877	70.59	FALSE	NA	FALSE	FALSE	FALSE	TRUE	FALSE	NA	FALSE	NA
8983	chrX	15095048	15095347	300	*	Eisen_Zld_3h_chrX:15095048-15095347	278.54	FALSE	NA	FALSE	FALSE	FALSE	FALSE	FALSE	NA	FALSE	NA
8984	chrX	15125468	15125747	280	*	Eisen_Zld_3h_chrX:15125468-15125747	85.24	FALSE	NA	FALSE	FALSE	TRUE	FALSE	FALSE	NA	FALSE	NA
8985	chrX	15127858	15128137	280	*	Eisen_Zld_3h_chrX:15127858-15128137	153.52	FALSE	NA	FALSE	FALSE	FALSE	FALSE	FALSE	NA	FALSE	NA
8986	chrX	15142048	15142327	280	*	Eisen_Zld_3h_chrX:15142048-15142327	76.51	FALSE	NA	FALSE	FALSE	TRUE	TRUE	FALSE	NA	FALSE	NA
8987	chrX	15160038	15160317	280	*	Eisen_Zld_3h_chrX:15160038-15160317	58.78	FALSE	NA	FALSE	FALSE	FALSE	FALSE	FALSE	NA	FALSE	NA
8988	chrX	15167218	15167497	280	*	Eisen_Zld_3h_chrX:15167218-15167497	166.07	FALSE	NA	FALSE	FALSE	FALSE	FALSE	FALSE	NA	FALSE	NA
8989	chrX	15287728	15288007	280	*	Eisen_Zld_3h_chrX:15287728-15288007	91.16	FALSE	NA	FALSE	FALSE	FALSE	FALSE	FALSE	NA	FALSE	NA
8990	chrX	15319968	15320247	280	*	Eisen_Zld_3h_chrX:15319968-15320247	94.39	FALSE	NA	TRUE	TRUE	FALSE	TRUE	FALSE	NA	FALSE	NA
8991	chrX	15374138	15374417	280	*	Eisen_Zld_3h_chrX:15374138-15374417	261.13	FALSE	NA	FALSE	FALSE	TRUE	TRUE	FALSE	NA	FALSE	NA
8992	chrX	15454448	15454727	280	*	Eisen_Zld_3h_chrX:15454448-15454727	159.84	FALSE	NA	FALSE	FALSE	FALSE	FALSE	FALSE	NA	FALSE	NA
8993	chrX	15467478	15467757	280	*	Eisen_Zld_3h_chrX:15467478-15467757	97.58	FALSE	NA	FALSE	FALSE	FALSE	FALSE	FALSE	NA	FALSE	NA
8994	chrX	15483248	15483527	280	*	Eisen_Zld_3h_chrX:15483248-15483527	125.28	FALSE	NA	FALSE	FALSE	TRUE	TRUE	FALSE	NA	FALSE	NA
8995	chrX	15484528	15484877	350	*	Eisen_Zld_3h_chrX:15484528-15484877	72.65	FALSE	NA	FALSE	FALSE	TRUE	TRUE	FALSE	NA	FALSE	NA
8996	chrX	15487768	15488047	280	*	Eisen_Zld_3h_chrX:15487768-15488047	113.5	FALSE	NA	FALSE	FALSE	FALSE	FALSE	FALSE	NA	FALSE	NA
8997	chrX	15495278	15495557	280	*	Eisen_Zld_3h_chrX:15495278-15495557	212.29	FALSE	NA	FALSE	FALSE	FALSE	FALSE	FALSE	NA	FALSE	NA
8998	chrX	15506328	15506607	280	*	Eisen_Zld_3h_chrX:15506328-15506607	90.04	FALSE	NA	FALSE	FALSE	FALSE	FALSE	FALSE	NA	FALSE	NA
8999	chrX	15508118	15508397	280	*	Eisen_Zld_3h_chrX:15508118-15508397	131.07	FALSE	NA	FALSE	FALSE	FALSE	FALSE	FALSE	NA	FALSE	NA
9000	chrX	15561298	15561577	280	*	Eisen_Zld_3h_chrX:15561298-15561577	104.12	FALSE	NA	FALSE	FALSE	FALSE	FALSE	FALSE	NA	FALSE	NA
9001	chrX	15582728	15583007	280	*	Eisen_Zld_3h_chrX:15582728-15583007	162.66	FALSE	NA	TRUE	FALSE	FALSE	FALSE	FALSE	NA	FALSE	NA
9002	chrX	15584768	15585047	280	*	Eisen_Zld_3h_chrX:15584768-15585047	68.65	FALSE	NA	FALSE	FALSE	FALSE	FALSE	FALSE	NA	FALSE	NA
9003	chrX	15594128	15594417	290	*	Eisen_Zld_3h_chrX:15594128-15594417	231.52	FALSE	NA	FALSE	FALSE	FALSE	TRUE	FALSE	NA	FALSE	NA
9004	chrX	15608188	15608547	360	*	Eisen_Zld_3h_chrX:15608188-15608547	1704.91	TRUE	PcGD:chrX:15605600-15651000	TRUE	FALSE	FALSE	TRUE	FALSE	NA	FALSE	NA
9005	chrX	15624828	15625167	340	*	Eisen_Zld_3h_chrX:15624828-15625167	1688.28	TRUE	PcGD:chrX:15605600-15651000	TRUE	FALSE	FALSE	TRUE	FALSE	NA	FALSE	NA
9006	chrX	15626398	15626677	280	*	Eisen_Zld_3h_chrX:15626398-15626677	64.64	TRUE	PcGD:chrX:15605600-15651000	TRUE	FALSE	FALSE	TRUE	TRUE	sog	TRUE	sog
9007	chrX	15627478	15627757	280	*	Eisen_Zld_3h_chrX:15627478-15627757	63.5	TRUE	PcGD:chrX:15605600-15651000	FALSE	FALSE	FALSE	FALSE	FALSE	NA	FALSE	NA
9008	chrX	15646678	15647307	630	*	Eisen_Zld_3h_chrX:15646678-15647307	3288.83	TRUE	PcGD:chrX:15605600-15651000	TRUE	TRUE	TRUE	TRUE	FALSE	NA	FALSE	NA
9009	chrX	15659958	15660267	310	*	Eisen_Zld_3h_chrX:15659958-15660267	307.49	FALSE	NA	FALSE	FALSE	FALSE	TRUE	FALSE	NA	FALSE	NA
9010	chrX	15660368	15660647	280	*	Eisen_Zld_3h_chrX:15660368-15660647	101.62	FALSE	NA	FALSE	FALSE	FALSE	TRUE	FALSE	NA	FALSE	NA
9011	chrX	15670918	15671197	280	*	Eisen_Zld_3h_chrX:15670918-15671197	73.97	FALSE	NA	TRUE	FALSE	FALSE	TRUE	FALSE	NA	FALSE	NA
9012	chrX	15675268	15675547	280	*	Eisen_Zld_3h_chrX:15675268-15675547	123.98	FALSE	NA	TRUE	FALSE	FALSE	TRUE	TRUE	CG12708	FALSE	NA
9013	chrX	15678008	15678287	280	*	Eisen_Zld_3h_chrX:15678008-15678287	223.68	FALSE	NA	FALSE	FALSE	FALSE	FALSE	FALSE	NA	FALSE	NA
9014	chrX	15678788	15679067	280	*	Eisen_Zld_3h_chrX:15678788-15679067	64.34	FALSE	NA	FALSE	FALSE	FALSE	TRUE	FALSE	NA	FALSE	NA
9015	chrX	15680018	15680297	280	*	Eisen_Zld_3h_chrX:15680018-15680297	99.3	FALSE	NA	FALSE	FALSE	FALSE	FALSE	FALSE	NA	FALSE	NA
9016	chrX	15680638	15680917	280	*	Eisen_Zld_3h_chrX:15680638-15680917	138.55	FALSE	NA	FALSE	FALSE	FALSE	FALSE	FALSE	NA	FALSE	NA
9017	chrX	15682268	15682567	300	*	Eisen_Zld_3h_chrX:15682268-15682567	302.48	TRUE	PcGD:chrX:15681400-15694800	FALSE	FALSE	FALSE	FALSE	FALSE	NA	FALSE	NA
9018	chrX	15683018	15683297	280	*	Eisen_Zld_3h_chrX:15683018-15683297	73.94	TRUE	PcGD:chrX:15681400-15694800	FALSE	FALSE	FALSE	FALSE	FALSE	NA	FALSE	NA
9019	chrX	15684418	15684747	330	*	Eisen_Zld_3h_chrX:15684418-15684747	1866.3	TRUE	PcGD:chrX:15681400-15694800	TRUE	FALSE	FALSE	FALSE	FALSE	NA	FALSE	NA
9020	chrX	15686998	15687277	280	*	Eisen_Zld_3h_chrX:15686998-15687277	228.19	TRUE	PcGD:chrX:15681400-15694800	FALSE	FALSE	FALSE	FALSE	FALSE	NA	FALSE	NA
9021	chrX	15693138	15693417	280	*	Eisen_Zld_3h_chrX:15693138-15693417	145.88	TRUE	PcGD:chrX:15681400-15694800	FALSE	FALSE	FALSE	FALSE	FALSE	NA	FALSE	NA
9022	chrX	15710038	15710317	280	*	Eisen_Zld_3h_chrX:15710038-15710317	150.68	FALSE	NA	TRUE	FALSE	TRUE	TRUE	FALSE	NA	FALSE	NA
9023	chrX	15710338	15710677	340	*	Eisen_Zld_3h_chrX:15710338-15710677	375.85	FALSE	NA	TRUE	FALSE	TRUE	TRUE	TRUE	CG9281	FALSE	NA
9024	chrX	15712728	15713007	280	*	Eisen_Zld_3h_chrX:15712728-15713007	93.11	FALSE	NA	FALSE	FALSE	TRUE	TRUE	FALSE	NA	FALSE	NA
9025	chrX	15732268	15732547	280	*	Eisen_Zld_3h_chrX:15732268-15732547	96.68	FALSE	NA	FALSE	FALSE	FALSE	FALSE	FALSE	NA	FALSE	NA
9026	chrX	15732888	15733167	280	*	Eisen_Zld_3h_chrX:15732888-15733167	79.78	FALSE	NA	FALSE	FALSE	FALSE	FALSE	FALSE	NA	FALSE	NA
9027	chrX	15733248	15733527	280	*	Eisen_Zld_3h_chrX:15733248-15733527	24.07	FALSE	NA	FALSE	FALSE	FALSE	FALSE	FALSE	NA	FALSE	NA
9028	chrX	15734058	15734337	280	*	Eisen_Zld_3h_chrX:15734058-15734337	76.09	FALSE	NA	TRUE	FALSE	FALSE	FALSE	TRUE	l(1)G0136	FALSE	NA
9029	chrX	15736688	15736977	290	*	Eisen_Zld_3h_chrX:15736688-15736977	301.74	FALSE	NA	FALSE	FALSE	FALSE	FALSE	FALSE	NA	FALSE	NA
9030	chrX	15795448	15795727	280	*	Eisen_Zld_3h_chrX:15795448-15795727	117.24	FALSE	NA	FALSE	FALSE	FALSE	FALSE	FALSE	NA	FALSE	NA
9031	chrX	15800918	15801197	280	*	Eisen_Zld_3h_chrX:15800918-15801197	153.57	FALSE	NA	FALSE	FALSE	FALSE	FALSE	FALSE	NA	FALSE	NA
9032	chrX	15816608	15816887	280	*	Eisen_Zld_3h_chrX:15816608-15816887	233.4	FALSE	NA	FALSE	FALSE	TRUE	TRUE	FALSE	NA	FALSE	NA
9033	chrX	15860548	15860827	280	*	Eisen_Zld_3h_chrX:15860548-15860827	67.5	FALSE	NA	FALSE	FALSE	FALSE	FALSE	FALSE	NA	FALSE	NA
9034	chrX	15944948	15945277	330	*	Eisen_Zld_3h_chrX:15944948-15945277	287.18	FALSE	NA	TRUE	FALSE	FALSE	FALSE	TRUE	Rrp47	FALSE	NA
9035	chrX	15996498	15996777	280	*	Eisen_Zld_3h_chrX:15996498-15996777	53.54	FALSE	NA	FALSE	FALSE	FALSE	FALSE	FALSE	NA	FALSE	NA
9036	chrX	16100808	16101087	280	*	Eisen_Zld_3h_chrX:16100808-16101087	112.18	FALSE	NA	FALSE	FALSE	TRUE	FALSE	FALSE	NA	FALSE	NA
9037	chrX	16101688	16101967	280	*	Eisen_Zld_3h_chrX:16101688-16101967	61.19	FALSE	NA	FALSE	FALSE	FALSE	FALSE	FALSE	NA	FALSE	NA
9038	chrX	16104948	16105227	280	*	Eisen_Zld_3h_chrX:16104948-16105227	76.27	FALSE	NA	FALSE	FALSE	FALSE	FALSE	FALSE	NA	FALSE	NA
9039	chrX	16145168	16145447	280	*	Eisen_Zld_3h_chrX:16145168-16145447	144.73	TRUE	PcGD:chrX:16143000-16153600	TRUE	FALSE	TRUE	TRUE	FALSE	NA	FALSE	NA
9040	chrX	16149058	16149337	280	*	Eisen_Zld_3h_chrX:16149058-16149337	69.79	TRUE	PcGD:chrX:16143000-16153600	TRUE	TRUE	TRUE	TRUE	FALSE	NA	FALSE	NA
9041	chrX	16150668	16150947	280	*	Eisen_Zld_3h_chrX:16150668-16150947	137.87	TRUE	PcGD:chrX:16143000-16153600	TRUE	TRUE	TRUE	TRUE	FALSE	NA	FALSE	NA
9042	chrX	16154768	16155047	280	*	Eisen_Zld_3h_chrX:16154768-16155047	70.94	FALSE	NA	TRUE	FALSE	FALSE	TRUE	FALSE	NA	FALSE	NA
9043	chrX	16157428	16157707	280	*	Eisen_Zld_3h_chrX:16157428-16157707	144.39	FALSE	NA	FALSE	FALSE	FALSE	FALSE	FALSE	NA	FALSE	NA
9044	chrX	16177428	16177707	280	*	Eisen_Zld_3h_chrX:16177428-16177707	60.99	FALSE	NA	FALSE	FALSE	FALSE	FALSE	FALSE	NA	FALSE	NA
9045	chrX	16202018	16202297	280	*	Eisen_Zld_3h_chrX:16202018-16202297	194.89	FALSE	NA	FALSE	FALSE	TRUE	FALSE	FALSE	NA	FALSE	NA
9046	chrX	16203508	16203787	280	*	Eisen_Zld_3h_chrX:16203508-16203787	78.37	FALSE	NA	FALSE	FALSE	FALSE	FALSE	FALSE	NA	FALSE	NA
9047	chrX	16204578	16204917	340	*	Eisen_Zld_3h_chrX:16204578-16204917	117.85	TRUE	PcGD:chrX:16204600-16244800	TRUE	FALSE	FALSE	FALSE	FALSE	NA	FALSE	NA
9048	chrX	16214658	16214937	280	*	Eisen_Zld_3h_chrX:16214658-16214937	129.57	TRUE	PcGD:chrX:16204600-16244800	FALSE	FALSE	FALSE	FALSE	FALSE	NA	FALSE	NA
9049	chrX	16216728	16217177	450	*	Eisen_Zld_3h_chrX:16216728-16217177	185.92	TRUE	PcGD:chrX:16204600-16244800	TRUE	TRUE	TRUE	TRUE	TRUE	disco	TRUE	disco
9050	chrX	16217278	16217817	540	*	Eisen_Zld_3h_chrX:16217278-16217817	112.12	TRUE	PcGD:chrX:16204600-16244800	TRUE	TRUE	TRUE	TRUE	FALSE	NA	FALSE	NA
9051	chrX	16221108	16221427	320	*	Eisen_Zld_3h_chrX:16221108-16221427	1342.07	TRUE	PcGD:chrX:16204600-16244800	TRUE	TRUE	FALSE	TRUE	FALSE	NA	FALSE	NA
9052	chrX	16221468	16221777	310	*	Eisen_Zld_3h_chrX:16221468-16221777	630.44	TRUE	PcGD:chrX:16204600-16244800	TRUE	TRUE	FALSE	TRUE	FALSE	NA	FALSE	NA
9053	chrX	16231358	16231637	280	*	Eisen_Zld_3h_chrX:16231358-16231637	85.81	TRUE	PcGD:chrX:16204600-16244800	TRUE	TRUE	TRUE	TRUE	FALSE	NA	FALSE	NA
9054	chrX	16234278	16234557	280	*	Eisen_Zld_3h_chrX:16234278-16234557	60.43	TRUE	PcGD:chrX:16204600-16244800	FALSE	FALSE	FALSE	FALSE	FALSE	NA	FALSE	NA
9055	chrX	16236238	16236517	280	*	Eisen_Zld_3h_chrX:16236238-16236517	75.51	TRUE	PcGD:chrX:16204600-16244800	TRUE	TRUE	FALSE	TRUE	FALSE	NA	FALSE	NA
9056	chrX	16241868	16242257	390	*	Eisen_Zld_3h_chrX:16241868-16242257	783.16	TRUE	PcGD:chrX:16204600-16244800	TRUE	FALSE	FALSE	TRUE	FALSE	NA	FALSE	NA
9057	chrX	16254058	16254657	600	*	Eisen_Zld_3h_chrX:16254058-16254657	339.24	FALSE	NA	TRUE	FALSE	FALSE	FALSE	FALSE	NA	FALSE	NA
9058	chrX	16263758	16264037	280	*	Eisen_Zld_3h_chrX:16263758-16264037	118.11	FALSE	NA	FALSE	FALSE	TRUE	FALSE	FALSE	NA	FALSE	NA
9059	chrX	16272398	16272677	280	*	Eisen_Zld_3h_chrX:16272398-16272677	93.43	FALSE	NA	FALSE	FALSE	FALSE	FALSE	FALSE	NA	FALSE	NA
9060	chrX	16283888	16284387	500	*	Eisen_Zld_3h_chrX:16283888-16284387	155.6	FALSE	NA	FALSE	FALSE	FALSE	FALSE	FALSE	NA	FALSE	NA
9061	chrX	16286208	16286487	280	*	Eisen_Zld_3h_chrX:16286208-16286487	54.41	FALSE	NA	TRUE	FALSE	FALSE	TRUE	TRUE	CG3560	FALSE	NA
9062	chrX	16303728	16304007	280	*	Eisen_Zld_3h_chrX:16303728-16304007	56.96	FALSE	NA	FALSE	FALSE	FALSE	FALSE	TRUE	CG3679	FALSE	NA
9063	chrX	16316208	16316487	280	*	Eisen_Zld_3h_chrX:16316208-16316487	60.08	FALSE	NA	FALSE	FALSE	FALSE	FALSE	FALSE	NA	FALSE	NA
9064	chrX	16319328	16319607	280	*	Eisen_Zld_3h_chrX:16319328-16319607	63.92	FALSE	NA	TRUE	TRUE	TRUE	TRUE	FALSE	NA	FALSE	NA
9065	chrX	16320138	16320437	300	*	Eisen_Zld_3h_chrX:16320138-16320437	194.4	FALSE	NA	TRUE	TRUE	TRUE	TRUE	TRUE	Cyp1	FALSE	NA
9066	chrX	16330748	16331027	280	*	Eisen_Zld_3h_chrX:16330748-16331027	76.21	FALSE	NA	FALSE	FALSE	FALSE	FALSE	FALSE	NA	FALSE	NA
9067	chrX	16332768	16333047	280	*	Eisen_Zld_3h_chrX:16332768-16333047	104.75	FALSE	NA	FALSE	TRUE	TRUE	TRUE	FALSE	NA	FALSE	NA
9068	chrX	16333238	16333767	530	*	Eisen_Zld_3h_chrX:16333238-16333767	367.18	FALSE	NA	TRUE	TRUE	TRUE	TRUE	TRUE	Dsp1	FALSE	NA
9069	chrX	16334268	16334567	300	*	Eisen_Zld_3h_chrX:16334268-16334567	557.31	FALSE	NA	FALSE	TRUE	TRUE	TRUE	FALSE	NA	FALSE	NA
9070	chrX	16383788	16384067	280	*	Eisen_Zld_3h_chrX:16383788-16384067	78.24	FALSE	NA	FALSE	FALSE	TRUE	FALSE	FALSE	NA	FALSE	NA
9071	chrX	16392538	16392817	280	*	Eisen_Zld_3h_chrX:16392538-16392817	56.49	FALSE	NA	FALSE	FALSE	FALSE	FALSE	FALSE	NA	FALSE	NA
9072	chrX	16410878	16411157	280	*	Eisen_Zld_3h_chrX:16410878-16411157	98.68	FALSE	NA	FALSE	FALSE	FALSE	FALSE	FALSE	NA	FALSE	NA
9073	chrX	16424528	16424837	310	*	Eisen_Zld_3h_chrX:16424528-16424837	391.82	FALSE	NA	FALSE	FALSE	TRUE	TRUE	FALSE	NA	FALSE	NA
9074	chrX	16425968	16426247	280	*	Eisen_Zld_3h_chrX:16425968-16426247	205.24	FALSE	NA	FALSE	TRUE	FALSE	FALSE	FALSE	NA	FALSE	NA
9075	chrX	16426588	16426867	280	*	Eisen_Zld_3h_chrX:16426588-16426867	195.06	FALSE	NA	FALSE	FALSE	FALSE	TRUE	FALSE	NA	FALSE	NA
9076	chrX	16428648	16428927	280	*	Eisen_Zld_3h_chrX:16428648-16428927	99.06	FALSE	NA	FALSE	FALSE	TRUE	FALSE	FALSE	NA	FALSE	NA
9077	chrX	16448798	16449137	340	*	Eisen_Zld_3h_chrX:16448798-16449137	99.54	FALSE	NA	FALSE	TRUE	TRUE	TRUE	FALSE	NA	FALSE	NA
9078	chrX	16501548	16501827	280	*	Eisen_Zld_3h_chrX:16501548-16501827	66.18	FALSE	NA	FALSE	FALSE	FALSE	TRUE	FALSE	NA	FALSE	NA
9079	chrX	16606828	16607107	280	*	Eisen_Zld_3h_chrX:16606828-16607107	121.33	FALSE	NA	FALSE	FALSE	FALSE	FALSE	FALSE	NA	FALSE	NA
9080	chrX	16607928	16608207	280	*	Eisen_Zld_3h_chrX:16607928-16608207	74.37	FALSE	NA	FALSE	FALSE	TRUE	TRUE	FALSE	NA	FALSE	NA
9081	chrX	16608978	16609257	280	*	Eisen_Zld_3h_chrX:16608978-16609257	94.39	FALSE	NA	FALSE	TRUE	FALSE	FALSE	FALSE	NA	FALSE	NA
9082	chrX	16618628	16618937	310	*	Eisen_Zld_3h_chrX:16618628-16618937	293.7	FALSE	NA	FALSE	FALSE	FALSE	FALSE	FALSE	NA	FALSE	NA
9083	chrX	16644228	16644557	330	*	Eisen_Zld_3h_chrX:16644228-16644557	548.62	FALSE	NA	FALSE	FALSE	FALSE	FALSE	FALSE	NA	FALSE	NA
9084	chrX	16645758	16646037	280	*	Eisen_Zld_3h_chrX:16645758-16646037	101.26	FALSE	NA	FALSE	FALSE	FALSE	FALSE	FALSE	NA	FALSE	NA
9085	chrX	16654638	16654917	280	*	Eisen_Zld_3h_chrX:16654638-16654917	95.16	FALSE	NA	TRUE	FALSE	FALSE	TRUE	FALSE	NA	FALSE	NA
9086	chrX	16670748	16671027	280	*	Eisen_Zld_3h_chrX:16670748-16671027	92.76	FALSE	NA	FALSE	FALSE	FALSE	FALSE	FALSE	NA	FALSE	NA
9087	chrX	16695718	16695997	280	*	Eisen_Zld_3h_chrX:16695718-16695997	84.63	FALSE	NA	FALSE	FALSE	FALSE	TRUE	FALSE	NA	FALSE	NA
9088	chrX	16751268	16751547	280	*	Eisen_Zld_3h_chrX:16751268-16751547	62.93	FALSE	NA	FALSE	FALSE	TRUE	TRUE	FALSE	NA	FALSE	NA
9089	chrX	16775118	16775397	280	*	Eisen_Zld_3h_chrX:16775118-16775397	71.51	FALSE	NA	FALSE	FALSE	FALSE	FALSE	FALSE	NA	FALSE	NA
9090	chrX	16776928	16777207	280	*	Eisen_Zld_3h_chrX:16776928-16777207	171.05	FALSE	NA	FALSE	FALSE	FALSE	FALSE	FALSE	NA	FALSE	NA
9091	chrX	16792278	16792557	280	*	Eisen_Zld_3h_chrX:16792278-16792557	75.38	FALSE	NA	TRUE	FALSE	TRUE	TRUE	FALSE	NA	FALSE	NA
9092	chrX	16792798	16793077	280	*	Eisen_Zld_3h_chrX:16792798-16793077	77.07	FALSE	NA	FALSE	FALSE	TRUE	TRUE	FALSE	NA	FALSE	NA
9093	chrX	16793508	16793837	330	*	Eisen_Zld_3h_chrX:16793508-16793837	427.34	FALSE	NA	TRUE	TRUE	TRUE	TRUE	FALSE	NA	FALSE	NA
9094	chrX	16802078	16802357	280	*	Eisen_Zld_3h_chrX:16802078-16802357	79.85	FALSE	NA	FALSE	FALSE	FALSE	FALSE	FALSE	NA	FALSE	NA
9095	chrX	16808208	16808487	280	*	Eisen_Zld_3h_chrX:16808208-16808487	97.32	FALSE	NA	FALSE	FALSE	FALSE	FALSE	FALSE	NA	FALSE	NA
9096	chrX	16808738	16809047	310	*	Eisen_Zld_3h_chrX:16808738-16809047	674.92	FALSE	NA	FALSE	FALSE	FALSE	FALSE	FALSE	NA	FALSE	NA
9097	chrX	16839778	16840247	470	*	Eisen_Zld_3h_chrX:16839778-16840247	265.44	FALSE	NA	FALSE	FALSE	TRUE	TRUE	FALSE	NA	FALSE	NA
9098	chrX	16841018	16841297	280	*	Eisen_Zld_3h_chrX:16841018-16841297	324.08	FALSE	NA	FALSE	FALSE	FALSE	FALSE	FALSE	NA	FALSE	NA
9099	chrX	16944958	16945257	300	*	Eisen_Zld_3h_chrX:16944958-16945257	944.79	FALSE	NA	FALSE	FALSE	FALSE	FALSE	FALSE	NA	FALSE	NA
9100	chrX	16948428	16948737	310	*	Eisen_Zld_3h_chrX:16948428-16948737	342.67	FALSE	NA	FALSE	FALSE	FALSE	FALSE	TRUE	CG13000	TRUE	CG13000
9101	chrX	16957418	16957827	410	*	Eisen_Zld_3h_chrX:16957418-16957827	1150.43	FALSE	NA	FALSE	FALSE	FALSE	TRUE	FALSE	NA	FALSE	NA
9102	chrX	16961648	16961927	280	*	Eisen_Zld_3h_chrX:16961648-16961927	57.79	FALSE	NA	FALSE	FALSE	FALSE	FALSE	FALSE	NA	FALSE	NA
9103	chrX	16966708	16966997	290	*	Eisen_Zld_3h_chrX:16966708-16966997	314.25	FALSE	NA	FALSE	FALSE	FALSE	FALSE	FALSE	NA	FALSE	NA
9104	chrX	17070588	17070887	300	*	Eisen_Zld_3h_chrX:17070588-17070887	322.17	FALSE	NA	FALSE	FALSE	FALSE	FALSE	FALSE	NA	FALSE	NA
9105	chrX	17075818	17076097	280	*	Eisen_Zld_3h_chrX:17075818-17076097	121.48	FALSE	NA	FALSE	FALSE	FALSE	FALSE	FALSE	NA	FALSE	NA
9106	chrX	17077708	17077987	280	*	Eisen_Zld_3h_chrX:17077708-17077987	85.24	FALSE	NA	TRUE	TRUE	TRUE	TRUE	TRUE	CG8949	FALSE	NA
9107	chrX	17107258	17107537	280	*	Eisen_Zld_3h_chrX:17107258-17107537	62.33	FALSE	NA	FALSE	FALSE	FALSE	TRUE	FALSE	NA	FALSE	NA
9108	chrX	17124698	17124977	280	*	Eisen_Zld_3h_chrX:17124698-17124977	64.44	FALSE	NA	FALSE	FALSE	FALSE	TRUE	FALSE	NA	FALSE	NA
9109	chrX	17125198	17125477	280	*	Eisen_Zld_3h_chrX:17125198-17125477	101.83	FALSE	NA	FALSE	FALSE	FALSE	TRUE	FALSE	NA	FALSE	NA
9110	chrX	17134428	17134707	280	*	Eisen_Zld_3h_chrX:17134428-17134707	194.22	FALSE	NA	FALSE	FALSE	FALSE	FALSE	FALSE	NA	FALSE	NA
9111	chrX	17146658	17146937	280	*	Eisen_Zld_3h_chrX:17146658-17146937	108.69	FALSE	NA	FALSE	FALSE	FALSE	FALSE	FALSE	NA	FALSE	NA
9112	chrX	17157698	17157977	280	*	Eisen_Zld_3h_chrX:17157698-17157977	113.21	FALSE	NA	FALSE	FALSE	FALSE	FALSE	FALSE	NA	FALSE	NA
9113	chrX	17160488	17160807	320	*	Eisen_Zld_3h_chrX:17160488-17160807	2140.31	FALSE	NA	TRUE	FALSE	FALSE	TRUE	FALSE	NA	FALSE	NA
9114	chrX	17162238	17162517	280	*	Eisen_Zld_3h_chrX:17162238-17162517	63.83	FALSE	NA	FALSE	FALSE	FALSE	FALSE	FALSE	NA	FALSE	NA
9115	chrX	17165818	17166107	290	*	Eisen_Zld_3h_chrX:17165818-17166107	518.95	FALSE	NA	FALSE	FALSE	FALSE	TRUE	FALSE	NA	FALSE	NA
9116	chrX	17170688	17170967	280	*	Eisen_Zld_3h_chrX:17170688-17170967	256.29	FALSE	NA	FALSE	TRUE	FALSE	TRUE	FALSE	NA	FALSE	NA
9117	chrX	17171798	17172097	300	*	Eisen_Zld_3h_chrX:17171798-17172097	397.04	FALSE	NA	FALSE	FALSE	FALSE	TRUE	FALSE	NA	FALSE	NA
9118	chrX	17177778	17178057	280	*	Eisen_Zld_3h_chrX:17177778-17178057	150.77	FALSE	NA	FALSE	FALSE	FALSE	TRUE	FALSE	NA	FALSE	NA
9119	chrX	17178378	17178657	280	*	Eisen_Zld_3h_chrX:17178378-17178657	178.15	FALSE	NA	FALSE	FALSE	FALSE	TRUE	FALSE	NA	FALSE	NA
9120	chrX	17179598	17179877	280	*	Eisen_Zld_3h_chrX:17179598-17179877	185.92	FALSE	NA	FALSE	FALSE	FALSE	FALSE	FALSE	NA	FALSE	NA
9121	chrX	17181328	17181607	280	*	Eisen_Zld_3h_chrX:17181328-17181607	64.9	FALSE	NA	FALSE	FALSE	FALSE	FALSE	FALSE	NA	FALSE	NA
9122	chrX	17185708	17185987	280	*	Eisen_Zld_3h_chrX:17185708-17185987	58.45	FALSE	NA	FALSE	FALSE	FALSE	FALSE	FALSE	NA	FALSE	NA
9123	chrX	17235188	17235477	290	*	Eisen_Zld_3h_chrX:17235188-17235477	292.46	FALSE	NA	FALSE	FALSE	FALSE	FALSE	FALSE	NA	FALSE	NA
9124	chrX	17252128	17252407	280	*	Eisen_Zld_3h_chrX:17252128-17252407	103.54	FALSE	NA	FALSE	FALSE	FALSE	TRUE	FALSE	NA	FALSE	NA
9125	chrX	17269848	17270127	280	*	Eisen_Zld_3h_chrX:17269848-17270127	60.63	FALSE	NA	FALSE	FALSE	FALSE	FALSE	FALSE	NA	FALSE	NA
9126	chrX	17313398	17313677	280	*	Eisen_Zld_3h_chrX:17313398-17313677	135.6	TRUE	PcGD:chrX:17306800-17370000	TRUE	TRUE	FALSE	TRUE	FALSE	NA	FALSE	NA
9127	chrX	17314268	17314547	280	*	Eisen_Zld_3h_chrX:17314268-17314547	242.56	TRUE	PcGD:chrX:17306800-17370000	TRUE	TRUE	FALSE	TRUE	FALSE	NA	FALSE	NA
9128	chrX	17336218	17336497	280	*	Eisen_Zld_3h_chrX:17336218-17336497	155.55	TRUE	PcGD:chrX:17306800-17370000	FALSE	FALSE	FALSE	FALSE	FALSE	NA	FALSE	NA
9129	chrX	17340858	17341137	280	*	Eisen_Zld_3h_chrX:17340858-17341137	101.83	TRUE	PcGD:chrX:17306800-17370000	FALSE	FALSE	FALSE	FALSE	FALSE	NA	FALSE	NA
9130	chrX	17342958	17343237	280	*	Eisen_Zld_3h_chrX:17342958-17343237	209.86	TRUE	PcGD:chrX:17306800-17370000	FALSE	FALSE	FALSE	FALSE	FALSE	NA	FALSE	NA
9131	chrX	17368458	17368737	280	*	Eisen_Zld_3h_chrX:17368458-17368737	101.83	TRUE	PcGD:chrX:17306800-17370000	TRUE	FALSE	FALSE	TRUE	FALSE	NA	FALSE	NA
9132	chrX	17397248	17397527	280	*	Eisen_Zld_3h_chrX:17397248-17397527	203.08	TRUE	PcGD:chrX:17392800-17399800	TRUE	TRUE	FALSE	TRUE	TRUE	B-H1	TRUE	B-H1
9133	chrX	17404768	17405047	280	*	Eisen_Zld_3h_chrX:17404768-17405047	80.33	FALSE	NA	FALSE	FALSE	FALSE	FALSE	FALSE	NA	FALSE	NA
9134	chrX	17475088	17475367	280	*	Eisen_Zld_3h_chrX:17475088-17475367	58.44	FALSE	NA	FALSE	FALSE	FALSE	FALSE	FALSE	NA	FALSE	NA
9135	chrX	17484538	17484817	280	*	Eisen_Zld_3h_chrX:17484538-17484817	74.37	FALSE	NA	FALSE	FALSE	FALSE	TRUE	FALSE	NA	FALSE	NA
9136	chrX	17491618	17491897	280	*	Eisen_Zld_3h_chrX:17491618-17491897	60.25	FALSE	NA	FALSE	FALSE	FALSE	FALSE	FALSE	NA	FALSE	NA
9137	chrX	17497778	17498087	310	*	Eisen_Zld_3h_chrX:17497778-17498087	168.76	FALSE	NA	FALSE	FALSE	FALSE	FALSE	FALSE	NA	FALSE	NA
9138	chrX	17503988	17504267	280	*	Eisen_Zld_3h_chrX:17503988-17504267	76.01	FALSE	NA	FALSE	FALSE	FALSE	FALSE	FALSE	NA	FALSE	NA
9139	chrX	17507548	17507877	330	*	Eisen_Zld_3h_chrX:17507548-17507877	584.08	FALSE	NA	TRUE	TRUE	FALSE	TRUE	FALSE	NA	FALSE	NA
9140	chrX	17508298	17508667	370	*	Eisen_Zld_3h_chrX:17508298-17508667	161.4	FALSE	NA	TRUE	TRUE	TRUE	TRUE	FALSE	NA	FALSE	NA
9141	chrX	17508708	17508987	280	*	Eisen_Zld_3h_chrX:17508708-17508987	64.86	FALSE	NA	TRUE	TRUE	TRUE	TRUE	FALSE	NA	FALSE	NA
9142	chrX	17509678	17509957	280	*	Eisen_Zld_3h_chrX:17509678-17509957	45.63	FALSE	NA	FALSE	FALSE	FALSE	FALSE	FALSE	NA	FALSE	NA
9143	chrX	17578648	17578927	280	*	Eisen_Zld_3h_chrX:17578648-17578927	68.08	FALSE	NA	FALSE	TRUE	TRUE	FALSE	FALSE	NA	FALSE	NA
9144	chrX	17581568	17581877	310	*	Eisen_Zld_3h_chrX:17581568-17581877	750.11	FALSE	NA	FALSE	FALSE	FALSE	FALSE	FALSE	NA	FALSE	NA
9145	chrX	17599378	17599657	280	*	Eisen_Zld_3h_chrX:17599378-17599657	63.47	FALSE	NA	TRUE	FALSE	FALSE	FALSE	TRUE	X11L	FALSE	NA
9146	chrX	17651018	17651327	310	*	Eisen_Zld_3h_chrX:17651018-17651327	475.03	FALSE	NA	FALSE	FALSE	TRUE	TRUE	TRUE	RhoGAPp190	FALSE	NA
9147	chrX	17651928	17652227	300	*	Eisen_Zld_3h_chrX:17651928-17652227	973.98	FALSE	NA	FALSE	FALSE	TRUE	TRUE	FALSE	NA	FALSE	NA
9148	chrX	17657508	17657787	280	*	Eisen_Zld_3h_chrX:17657508-17657787	81.23	FALSE	NA	FALSE	FALSE	TRUE	TRUE	FALSE	NA	FALSE	NA
9149	chrX	17712078	17712417	340	*	Eisen_Zld_3h_chrX:17712078-17712417	1509.85	FALSE	NA	TRUE	FALSE	TRUE	TRUE	FALSE	NA	FALSE	NA
9150	chrX	17712928	17713297	370	*	Eisen_Zld_3h_chrX:17712928-17713297	315.47	FALSE	NA	FALSE	FALSE	TRUE	TRUE	FALSE	NA	FALSE	NA
9151	chrX	17728248	17728527	280	*	Eisen_Zld_3h_chrX:17728248-17728527	62.94	FALSE	NA	FALSE	FALSE	FALSE	FALSE	FALSE	NA	FALSE	NA
9152	chrX	17739028	17739327	300	*	Eisen_Zld_3h_chrX:17739028-17739327	1145.03	FALSE	NA	TRUE	FALSE	TRUE	TRUE	FALSE	NA	FALSE	NA
9153	chrX	17745938	17746237	300	*	Eisen_Zld_3h_chrX:17745938-17746237	671.87	FALSE	NA	FALSE	FALSE	FALSE	TRUE	FALSE	NA	FALSE	NA
9154	chrX	17756758	17757037	280	*	Eisen_Zld_3h_chrX:17756758-17757037	69.79	TRUE	PcGD:chrX:17755000-17819800	TRUE	FALSE	FALSE	FALSE	FALSE	NA	FALSE	NA
9155	chrX	17760928	17761207	280	*	Eisen_Zld_3h_chrX:17760928-17761207	95.22	TRUE	PcGD:chrX:17755000-17819800	TRUE	FALSE	FALSE	FALSE	FALSE	NA	FALSE	NA
9156	chrX	17761738	17762017	280	*	Eisen_Zld_3h_chrX:17761738-17762017	45.03	TRUE	PcGD:chrX:17755000-17819800	TRUE	FALSE	FALSE	FALSE	FALSE	NA	FALSE	NA
9157	chrX	17768018	17768577	560	*	Eisen_Zld_3h_chrX:17768018-17768577	259.15	TRUE	PcGD:chrX:17755000-17819800	TRUE	TRUE	TRUE	TRUE	FALSE	NA	FALSE	NA
9158	chrX	17774688	17774967	280	*	Eisen_Zld_3h_chrX:17774688-17774967	175.34	TRUE	PcGD:chrX:17755000-17819800	TRUE	TRUE	FALSE	TRUE	FALSE	NA	FALSE	NA
9159	chrX	17781418	17781697	280	*	Eisen_Zld_3h_chrX:17781418-17781697	387.97	TRUE	PcGD:chrX:17755000-17819800	TRUE	FALSE	FALSE	FALSE	FALSE	NA	FALSE	NA
9160	chrX	17789668	17789947	280	*	Eisen_Zld_3h_chrX:17789668-17789947	199.08	TRUE	PcGD:chrX:17755000-17819800	TRUE	TRUE	TRUE	TRUE	FALSE	NA	FALSE	NA
9161	chrX	17802008	17802287	280	*	Eisen_Zld_3h_chrX:17802008-17802287	30.18	TRUE	PcGD:chrX:17755000-17819800	TRUE	TRUE	TRUE	TRUE	FALSE	NA	FALSE	NA
9162	chrX	17802338	17802617	280	*	Eisen_Zld_3h_chrX:17802338-17802617	62.36	TRUE	PcGD:chrX:17755000-17819800	TRUE	TRUE	TRUE	TRUE	FALSE	NA	FALSE	NA
9163	chrX	17819658	17820217	560	*	Eisen_Zld_3h_chrX:17819658-17820217	1309.47	TRUE	PcGD:chrX:17755000-17819800	TRUE	FALSE	FALSE	TRUE	TRUE	CG12986	TRUE	CG12986
9164	chrX	17827118	17827397	280	*	Eisen_Zld_3h_chrX:17827118-17827397	67.5	FALSE	NA	TRUE	TRUE	TRUE	TRUE	FALSE	NA	FALSE	NA
9165	chrX	17828858	17829137	280	*	Eisen_Zld_3h_chrX:17828858-17829137	188.22	FALSE	NA	FALSE	FALSE	TRUE	TRUE	FALSE	NA	FALSE	NA
9166	chrX	17829438	17829777	340	*	Eisen_Zld_3h_chrX:17829438-17829777	2055.44	FALSE	NA	TRUE	TRUE	TRUE	TRUE	FALSE	NA	FALSE	NA
9167	chrX	17830058	17830347	290	*	Eisen_Zld_3h_chrX:17830058-17830347	614.88	FALSE	NA	TRUE	FALSE	TRUE	TRUE	FALSE	NA	FALSE	NA
9168	chrX	17830528	17830917	390	*	Eisen_Zld_3h_chrX:17830528-17830917	2384.39	FALSE	NA	TRUE	FALSE	TRUE	TRUE	TRUE	CG6398	FALSE	NA
9169	chrX	17832268	17832607	340	*	Eisen_Zld_3h_chrX:17832268-17832607	295.19	FALSE	NA	FALSE	FALSE	FALSE	TRUE	FALSE	NA	FALSE	NA
9170	chrX	17840758	17841037	280	*	Eisen_Zld_3h_chrX:17840758-17841037	82.37	FALSE	NA	FALSE	FALSE	FALSE	FALSE	FALSE	NA	FALSE	NA
9171	chrX	17966038	17966317	280	*	Eisen_Zld_3h_chrX:17966038-17966317	88	FALSE	NA	FALSE	FALSE	TRUE	TRUE	FALSE	NA	FALSE	NA
9172	chrX	18081688	18081967	280	*	Eisen_Zld_3h_chrX:18081688-18081967	138.62	FALSE	NA	FALSE	FALSE	FALSE	FALSE	FALSE	NA	FALSE	NA
9173	chrX	18155798	18156077	280	*	Eisen_Zld_3h_chrX:18155798-18156077	61.88	FALSE	NA	FALSE	FALSE	TRUE	FALSE	FALSE	NA	FALSE	NA
9174	chrX	18208098	18208377	280	*	Eisen_Zld_3h_chrX:18208098-18208377	148.73	FALSE	NA	FALSE	FALSE	FALSE	FALSE	FALSE	NA	FALSE	NA
9175	chrX	18212158	18212437	280	*	Eisen_Zld_3h_chrX:18212158-18212437	62.6	FALSE	NA	FALSE	FALSE	FALSE	FALSE	FALSE	NA	FALSE	NA
9176	chrX	18243428	18244127	700	*	Eisen_Zld_3h_chrX:18243428-18244127	310.06	TRUE	PcGD:chrX:18240000-18319800	TRUE	TRUE	FALSE	TRUE	FALSE	NA	FALSE	NA
9177	chrX	18260228	18260557	330	*	Eisen_Zld_3h_chrX:18260228-18260557	299.19	TRUE	PcGD:chrX:18240000-18319800	FALSE	FALSE	FALSE	TRUE	FALSE	NA	FALSE	NA
9178	chrX	18294158	18294447	290	*	Eisen_Zld_3h_chrX:18294158-18294447	294.35	TRUE	PcGD:chrX:18240000-18319800	FALSE	FALSE	FALSE	FALSE	FALSE	NA	FALSE	NA
9179	chrX	18300268	18300547	280	*	Eisen_Zld_3h_chrX:18300268-18300547	139.46	TRUE	PcGD:chrX:18240000-18319800	TRUE	TRUE	TRUE	TRUE	FALSE	NA	FALSE	NA
9180	chrX	18300568	18300907	340	*	Eisen_Zld_3h_chrX:18300568-18300907	1327.77	TRUE	PcGD:chrX:18240000-18319800	TRUE	TRUE	TRUE	TRUE	FALSE	NA	FALSE	NA
9181	chrX	18301008	18301327	320	*	Eisen_Zld_3h_chrX:18301008-18301327	432.9	TRUE	PcGD:chrX:18240000-18319800	TRUE	TRUE	FALSE	TRUE	FALSE	NA	FALSE	NA
9182	chrX	18303758	18304617	860	*	Eisen_Zld_3h_chrX:18303758-18304617	2911.83	TRUE	PcGD:chrX:18240000-18319800	TRUE	TRUE	FALSE	TRUE	FALSE	NA	FALSE	NA
9183	chrX	18304738	18305017	280	*	Eisen_Zld_3h_chrX:18304738-18305017	172.96	TRUE	PcGD:chrX:18240000-18319800	TRUE	FALSE	FALSE	TRUE	FALSE	NA	FALSE	NA
9184	chrX	18309328	18309867	540	*	Eisen_Zld_3h_chrX:18309328-18309867	3612.62	TRUE	PcGD:chrX:18240000-18319800	TRUE	TRUE	TRUE	TRUE	FALSE	NA	FALSE	NA
9185	chrX	18310388	18310727	340	*	Eisen_Zld_3h_chrX:18310388-18310727	542.2	TRUE	PcGD:chrX:18240000-18319800	TRUE	TRUE	FALSE	TRUE	FALSE	NA	FALSE	NA
9186	chrX	18311328	18311647	320	*	Eisen_Zld_3h_chrX:18311328-18311647	1650.19	TRUE	PcGD:chrX:18240000-18319800	TRUE	TRUE	TRUE	TRUE	FALSE	NA	FALSE	NA
9187	chrX	18312508	18312897	390	*	Eisen_Zld_3h_chrX:18312508-18312897	251.71	TRUE	PcGD:chrX:18240000-18319800	TRUE	TRUE	TRUE	TRUE	FALSE	NA	FALSE	NA
9188	chrX	18320868	18321147	280	*	Eisen_Zld_3h_chrX:18320868-18321147	89.51	FALSE	NA	TRUE	FALSE	FALSE	TRUE	FALSE	NA	FALSE	NA
9189	chrX	18322448	18322727	280	*	Eisen_Zld_3h_chrX:18322448-18322727	69.28	FALSE	NA	FALSE	FALSE	FALSE	FALSE	FALSE	NA	FALSE	NA
9190	chrX	18378938	18379217	280	*	Eisen_Zld_3h_chrX:18378938-18379217	115.16	FALSE	NA	FALSE	FALSE	FALSE	FALSE	FALSE	NA	FALSE	NA
9191	chrX	18523578	18523857	280	*	Eisen_Zld_3h_chrX:18523578-18523857	71.24	FALSE	NA	FALSE	FALSE	FALSE	FALSE	FALSE	NA	FALSE	NA
9192	chrX	18539098	18539377	280	*	Eisen_Zld_3h_chrX:18539098-18539377	79.04	FALSE	NA	FALSE	FALSE	FALSE	FALSE	FALSE	NA	FALSE	NA
9193	chrX	18547718	18547997	280	*	Eisen_Zld_3h_chrX:18547718-18547997	80.07	FALSE	NA	FALSE	FALSE	FALSE	TRUE	FALSE	NA	FALSE	NA
9194	chrX	18550338	18550617	280	*	Eisen_Zld_3h_chrX:18550338-18550617	127.67	FALSE	NA	FALSE	FALSE	FALSE	FALSE	FALSE	NA	FALSE	NA
9195	chrX	18570428	18570707	280	*	Eisen_Zld_3h_chrX:18570428-18570707	65.85	FALSE	NA	FALSE	FALSE	FALSE	FALSE	FALSE	NA	FALSE	NA
9196	chrX	18621198	18621477	280	*	Eisen_Zld_3h_chrX:18621198-18621477	89.56	FALSE	NA	FALSE	FALSE	FALSE	FALSE	FALSE	NA	FALSE	NA
9197	chrX	18627068	18627347	280	*	Eisen_Zld_3h_chrX:18627068-18627347	224.44	FALSE	NA	FALSE	FALSE	TRUE	FALSE	FALSE	NA	FALSE	NA
9198	chrX	18645108	18645387	280	*	Eisen_Zld_3h_chrX:18645108-18645387	137.3	FALSE	NA	FALSE	FALSE	FALSE	FALSE	FALSE	NA	FALSE	NA
9199	chrX	18658048	18658327	280	*	Eisen_Zld_3h_chrX:18658048-18658327	106.98	FALSE	NA	FALSE	FALSE	FALSE	FALSE	FALSE	NA	FALSE	NA
9200	chrX	18660428	18660707	280	*	Eisen_Zld_3h_chrX:18660428-18660707	63.03	FALSE	NA	FALSE	FALSE	FALSE	FALSE	FALSE	NA	FALSE	NA
9201	chrX	18668228	18668527	300	*	Eisen_Zld_3h_chrX:18668228-18668527	1052.48	FALSE	NA	FALSE	FALSE	TRUE	TRUE	FALSE	NA	FALSE	NA
9202	chrX	18677008	18677287	280	*	Eisen_Zld_3h_chrX:18677008-18677287	128.52	FALSE	NA	FALSE	FALSE	FALSE	FALSE	FALSE	NA	FALSE	NA
9203	chrX	18684618	18685367	750	*	Eisen_Zld_3h_chrX:18684618-18685367	2130.39	FALSE	NA	TRUE	TRUE	FALSE	TRUE	FALSE	NA	FALSE	NA
9204	chrX	18685518	18685797	280	*	Eisen_Zld_3h_chrX:18685518-18685797	108.89	FALSE	NA	TRUE	FALSE	FALSE	TRUE	TRUE	phm	TRUE	phm
9205	chrX	18685938	18686217	280	*	Eisen_Zld_3h_chrX:18685938-18686217	180.93	FALSE	NA	FALSE	FALSE	FALSE	TRUE	FALSE	NA	FALSE	NA
9206	chrX	18695358	18695727	370	*	Eisen_Zld_3h_chrX:18695358-18695727	902.15	FALSE	NA	FALSE	FALSE	FALSE	TRUE	FALSE	NA	FALSE	NA
9207	chrX	18704058	18704337	280	*	Eisen_Zld_3h_chrX:18704058-18704337	66.36	FALSE	NA	FALSE	FALSE	FALSE	FALSE	FALSE	NA	FALSE	NA
9208	chrX	18706648	18706927	280	*	Eisen_Zld_3h_chrX:18706648-18706927	81.42	FALSE	NA	FALSE	FALSE	FALSE	FALSE	FALSE	NA	FALSE	NA
9209	chrX	18783908	18784187	280	*	Eisen_Zld_3h_chrX:18783908-18784187	162.83	FALSE	NA	TRUE	FALSE	FALSE	TRUE	FALSE	NA	FALSE	NA
9210	chrX	18788968	18789247	280	*	Eisen_Zld_3h_chrX:18788968-18789247	184.65	FALSE	NA	FALSE	FALSE	FALSE	TRUE	FALSE	NA	FALSE	NA
9211	chrX	18790158	18790487	330	*	Eisen_Zld_3h_chrX:18790158-18790487	1045.42	FALSE	NA	TRUE	FALSE	FALSE	TRUE	TRUE	Pk17E	FALSE	NA
9212	chrX	18797018	18797297	280	*	Eisen_Zld_3h_chrX:18797018-18797297	70.29	FALSE	NA	TRUE	FALSE	FALSE	TRUE	FALSE	NA	FALSE	NA
9213	chrX	18797678	18797957	280	*	Eisen_Zld_3h_chrX:18797678-18797957	286.03	FALSE	NA	TRUE	FALSE	FALSE	TRUE	FALSE	NA	FALSE	NA
9214	chrX	18798048	18798327	280	*	Eisen_Zld_3h_chrX:18798048-18798327	56.66	FALSE	NA	FALSE	FALSE	FALSE	FALSE	FALSE	NA	FALSE	NA
9215	chrX	18799438	18799777	340	*	Eisen_Zld_3h_chrX:18799438-18799777	2134.79	FALSE	NA	FALSE	FALSE	FALSE	TRUE	FALSE	NA	FALSE	NA
9216	chrX	18801188	18801497	310	*	Eisen_Zld_3h_chrX:18801188-18801497	391.3	FALSE	NA	FALSE	FALSE	FALSE	FALSE	FALSE	NA	FALSE	NA
9217	chrX	18858168	18858447	280	*	Eisen_Zld_3h_chrX:18858168-18858447	75.22	FALSE	NA	FALSE	FALSE	FALSE	FALSE	FALSE	NA	FALSE	NA
9218	chrX	18864168	18864447	280	*	Eisen_Zld_3h_chrX:18864168-18864447	195.65	FALSE	NA	TRUE	FALSE	TRUE	TRUE	FALSE	NA	FALSE	NA
9219	chrX	18866158	18866437	280	*	Eisen_Zld_3h_chrX:18866158-18866437	147.02	FALSE	NA	FALSE	FALSE	FALSE	TRUE	FALSE	NA	FALSE	NA
9220	chrX	18868438	18868717	280	*	Eisen_Zld_3h_chrX:18868438-18868717	64.07	FALSE	NA	FALSE	FALSE	FALSE	FALSE	FALSE	NA	FALSE	NA
9221	chrX	18891788	18892097	310	*	Eisen_Zld_3h_chrX:18891788-18892097	1026.62	FALSE	NA	FALSE	FALSE	FALSE	TRUE	FALSE	NA	FALSE	NA
9222	chrX	18898318	18898597	280	*	Eisen_Zld_3h_chrX:18898318-18898597	77.23	FALSE	NA	FALSE	FALSE	FALSE	FALSE	FALSE	NA	FALSE	NA
9223	chrX	18908788	18909067	280	*	Eisen_Zld_3h_chrX:18908788-18909067	107.21	FALSE	NA	FALSE	FALSE	FALSE	FALSE	FALSE	NA	FALSE	NA
9224	chrX	18910228	18910507	280	*	Eisen_Zld_3h_chrX:18910228-18910507	50.8	FALSE	NA	FALSE	FALSE	FALSE	FALSE	FALSE	NA	FALSE	NA
9225	chrX	18910548	18910867	320	*	Eisen_Zld_3h_chrX:18910548-18910867	748.11	FALSE	NA	FALSE	FALSE	FALSE	FALSE	FALSE	NA	FALSE	NA
9226	chrX	18929128	18929407	280	*	Eisen_Zld_3h_chrX:18929128-18929407	184.78	FALSE	NA	FALSE	FALSE	FALSE	TRUE	FALSE	NA	FALSE	NA
9227	chrX	18930988	18931267	280	*	Eisen_Zld_3h_chrX:18930988-18931267	163.61	FALSE	NA	TRUE	FALSE	TRUE	TRUE	FALSE	NA	FALSE	NA
9228	chrX	18937088	18937367	280	*	Eisen_Zld_3h_chrX:18937088-18937367	87.24	FALSE	NA	FALSE	FALSE	FALSE	FALSE	FALSE	NA	FALSE	NA
9229	chrX	18947038	18947347	310	*	Eisen_Zld_3h_chrX:18947038-18947347	1196.23	FALSE	NA	FALSE	FALSE	FALSE	TRUE	FALSE	NA	FALSE	NA
9230	chrX	18948108	18948387	280	*	Eisen_Zld_3h_chrX:18948108-18948387	227.92	FALSE	NA	FALSE	FALSE	FALSE	FALSE	FALSE	NA	FALSE	NA
9231	chrX	18976908	18977187	280	*	Eisen_Zld_3h_chrX:18976908-18977187	133.21	FALSE	NA	FALSE	FALSE	FALSE	FALSE	FALSE	NA	FALSE	NA
9232	chrX	18977668	18977967	300	*	Eisen_Zld_3h_chrX:18977668-18977967	339.4	FALSE	NA	FALSE	FALSE	FALSE	FALSE	FALSE	NA	FALSE	NA
9233	chrX	19155938	19156217	280	*	Eisen_Zld_3h_chrX:19155938-19156217	197.23	FALSE	NA	FALSE	FALSE	FALSE	TRUE	FALSE	NA	FALSE	NA
9234	chrX	19172748	19173027	280	*	Eisen_Zld_3h_chrX:19172748-19173027	121.67	FALSE	NA	FALSE	FALSE	FALSE	FALSE	FALSE	NA	FALSE	NA
9235	chrX	19179628	19179907	280	*	Eisen_Zld_3h_chrX:19179628-19179907	116.96	FALSE	NA	FALSE	FALSE	TRUE	FALSE	FALSE	NA	FALSE	NA
9236	chrX	19193438	19193717	280	*	Eisen_Zld_3h_chrX:19193438-19193717	60.64	FALSE	NA	FALSE	FALSE	FALSE	FALSE	FALSE	NA	FALSE	NA
9237	chrX	19208088	19208367	280	*	Eisen_Zld_3h_chrX:19208088-19208367	57.58	FALSE	NA	TRUE	FALSE	TRUE	TRUE	TRUE	Ulp1	FALSE	NA
9238	chrX	19220438	19220757	320	*	Eisen_Zld_3h_chrX:19220438-19220757	1080.81	FALSE	NA	TRUE	FALSE	FALSE	TRUE	TRUE	CG7884	TRUE	CG7884
9239	chrX	19220798	19221127	330	*	Eisen_Zld_3h_chrX:19220798-19221127	1974.86	FALSE	NA	TRUE	FALSE	FALSE	TRUE	FALSE	NA	FALSE	NA
9240	chrX	19222258	19222537	280	*	Eisen_Zld_3h_chrX:19222258-19222537	165.51	FALSE	NA	FALSE	FALSE	FALSE	FALSE	FALSE	NA	FALSE	NA
9241	chrX	19258768	19259067	300	*	Eisen_Zld_3h_chrX:19258768-19259067	501.09	FALSE	NA	FALSE	FALSE	FALSE	TRUE	FALSE	NA	FALSE	NA
9242	chrX	19259868	19260147	280	*	Eisen_Zld_3h_chrX:19259868-19260147	81.81	FALSE	NA	FALSE	FALSE	FALSE	TRUE	FALSE	NA	FALSE	NA
9243	chrX	19269208	19269487	280	*	Eisen_Zld_3h_chrX:19269208-19269487	75.18	FALSE	NA	FALSE	FALSE	FALSE	FALSE	FALSE	NA	FALSE	NA
9244	chrX	19293428	19293707	280	*	Eisen_Zld_3h_chrX:19293428-19293707	229.76	FALSE	NA	FALSE	FALSE	FALSE	FALSE	FALSE	NA	FALSE	NA
9245	chrX	19295498	19295777	280	*	Eisen_Zld_3h_chrX:19295498-19295777	96.59	FALSE	NA	FALSE	FALSE	FALSE	FALSE	FALSE	NA	FALSE	NA
9246	chrX	19296648	19296927	280	*	Eisen_Zld_3h_chrX:19296648-19296927	195.25	FALSE	NA	FALSE	FALSE	FALSE	FALSE	FALSE	NA	FALSE	NA
9247	chrX	19298578	19298857	280	*	Eisen_Zld_3h_chrX:19298578-19298857	113.18	FALSE	NA	FALSE	FALSE	TRUE	TRUE	FALSE	NA	FALSE	NA
9248	chrX	19299038	19299337	300	*	Eisen_Zld_3h_chrX:19299038-19299337	426.56	FALSE	NA	FALSE	FALSE	TRUE	TRUE	FALSE	NA	FALSE	NA
9249	chrX	19322448	19322727	280	*	Eisen_Zld_3h_chrX:19322448-19322727	239.83	FALSE	NA	TRUE	TRUE	FALSE	TRUE	FALSE	NA	FALSE	NA
9250	chrX	19322918	19323267	350	*	Eisen_Zld_3h_chrX:19322918-19323267	1709.29	FALSE	NA	TRUE	TRUE	FALSE	TRUE	FALSE	NA	FALSE	NA
9251	chrX	19324158	19324457	300	*	Eisen_Zld_3h_chrX:19324158-19324457	749.59	FALSE	NA	FALSE	FALSE	FALSE	TRUE	FALSE	NA	FALSE	NA
9252	chrX	19353028	19353307	280	*	Eisen_Zld_3h_chrX:19353028-19353307	84.07	FALSE	NA	TRUE	FALSE	TRUE	TRUE	TRUE	kek5	FALSE	NA
9253	chrX	19353698	19354007	310	*	Eisen_Zld_3h_chrX:19353698-19354007	702.08	FALSE	NA	TRUE	FALSE	TRUE	TRUE	FALSE	NA	FALSE	NA
9254	chrX	19354268	19354577	310	*	Eisen_Zld_3h_chrX:19354268-19354577	1289.32	FALSE	NA	FALSE	FALSE	TRUE	TRUE	FALSE	NA	FALSE	NA
9255	chrX	19354878	19355157	280	*	Eisen_Zld_3h_chrX:19354878-19355157	188.2	FALSE	NA	FALSE	FALSE	TRUE	TRUE	FALSE	NA	FALSE	NA
9256	chrX	19361088	19361367	280	*	Eisen_Zld_3h_chrX:19361088-19361367	86.11	FALSE	NA	FALSE	FALSE	TRUE	TRUE	FALSE	NA	FALSE	NA
9257	chrX	19361768	19362067	300	*	Eisen_Zld_3h_chrX:19361768-19362067	466.87	FALSE	NA	FALSE	FALSE	TRUE	TRUE	FALSE	NA	FALSE	NA
9258	chrX	19362678	19362957	280	*	Eisen_Zld_3h_chrX:19362678-19362957	229.03	FALSE	NA	FALSE	FALSE	FALSE	FALSE	FALSE	NA	FALSE	NA
9259	chrX	19371708	19371987	280	*	Eisen_Zld_3h_chrX:19371708-19371987	71.07	FALSE	NA	FALSE	FALSE	FALSE	FALSE	FALSE	NA	FALSE	NA
9260	chrX	19382538	19382817	280	*	Eisen_Zld_3h_chrX:19382538-19382817	89.19	FALSE	NA	FALSE	FALSE	FALSE	FALSE	FALSE	NA	FALSE	NA
9261	chrX	19485208	19485487	280	*	Eisen_Zld_3h_chrX:19485208-19485487	63.28	FALSE	NA	FALSE	FALSE	FALSE	FALSE	FALSE	NA	FALSE	NA
9262	chrX	19494638	19494917	280	*	Eisen_Zld_3h_chrX:19494638-19494917	185.45	FALSE	NA	FALSE	FALSE	FALSE	FALSE	FALSE	NA	FALSE	NA
9263	chrX	19504378	19504657	280	*	Eisen_Zld_3h_chrX:19504378-19504657	180.61	FALSE	NA	FALSE	FALSE	FALSE	FALSE	FALSE	NA	FALSE	NA
9264	chrX	19505618	19505937	320	*	Eisen_Zld_3h_chrX:19505618-19505937	336.76	FALSE	NA	TRUE	FALSE	FALSE	TRUE	TRUE	Pfrx	FALSE	NA
9265	chrX	19506078	19506357	280	*	Eisen_Zld_3h_chrX:19506078-19506357	140.95	FALSE	NA	FALSE	FALSE	FALSE	TRUE	FALSE	NA	FALSE	NA
9266	chrX	19507618	19507927	310	*	Eisen_Zld_3h_chrX:19507618-19507927	599.41	FALSE	NA	FALSE	FALSE	FALSE	TRUE	FALSE	NA	FALSE	NA
9267	chrX	19522308	19522587	280	*	Eisen_Zld_3h_chrX:19522308-19522587	155.6	FALSE	NA	TRUE	FALSE	TRUE	TRUE	FALSE	NA	FALSE	NA
9268	chrX	19545878	19546437	560	*	Eisen_Zld_3h_chrX:19545878-19546437	72.98	TRUE	PcGD:chrX:19537600-19554800	TRUE	TRUE	TRUE	TRUE	FALSE	NA	FALSE	NA
9269	chrX	19546668	19546947	280	*	Eisen_Zld_3h_chrX:19546668-19546947	105.98	TRUE	PcGD:chrX:19537600-19554800	TRUE	TRUE	TRUE	TRUE	FALSE	NA	FALSE	NA
9270	chrX	19563918	19564197	280	*	Eisen_Zld_3h_chrX:19563918-19564197	143.59	FALSE	NA	FALSE	FALSE	FALSE	FALSE	FALSE	NA	FALSE	NA
9271	chrX	19566048	19566327	280	*	Eisen_Zld_3h_chrX:19566048-19566327	64.64	FALSE	NA	TRUE	TRUE	FALSE	TRUE	TRUE	car	FALSE	NA
9272	chrX	19578388	19578667	280	*	Eisen_Zld_3h_chrX:19578388-19578667	115.47	FALSE	NA	FALSE	FALSE	TRUE	TRUE	FALSE	NA	FALSE	NA
9273	chrX	19607178	19607457	280	*	Eisen_Zld_3h_chrX:19607178-19607457	103.92	FALSE	NA	FALSE	FALSE	FALSE	FALSE	FALSE	NA	FALSE	NA
9274	chrX	19637088	19637367	280	*	Eisen_Zld_3h_chrX:19637088-19637367	122.42	FALSE	NA	TRUE	FALSE	TRUE	TRUE	FALSE	NA	FALSE	NA
9275	chrX	19638038	19638317	280	*	Eisen_Zld_3h_chrX:19638038-19638317	38.9	FALSE	NA	TRUE	TRUE	TRUE	TRUE	FALSE	NA	FALSE	NA
9276	chrX	19651438	19651717	280	*	Eisen_Zld_3h_chrX:19651438-19651717	150.88	FALSE	NA	FALSE	FALSE	FALSE	FALSE	FALSE	NA	FALSE	NA
9277	chrX	19654958	19655237	280	*	Eisen_Zld_3h_chrX:19654958-19655237	76.19	FALSE	NA	FALSE	FALSE	FALSE	FALSE	FALSE	NA	FALSE	NA
9278	chrX	19683048	19683327	280	*	Eisen_Zld_3h_chrX:19683048-19683327	63.68	FALSE	NA	TRUE	FALSE	TRUE	TRUE	FALSE	NA	FALSE	NA
9279	chrX	19683378	19683657	280	*	Eisen_Zld_3h_chrX:19683378-19683657	75.51	FALSE	NA	TRUE	FALSE	TRUE	TRUE	TRUE	dome	FALSE	NA
9280	chrX	19697188	19697467	280	*	Eisen_Zld_3h_chrX:19697188-19697467	144.73	FALSE	NA	FALSE	FALSE	TRUE	TRUE	FALSE	NA	FALSE	NA
9281	chrX	19712738	19713017	280	*	Eisen_Zld_3h_chrX:19712738-19713017	68.08	FALSE	NA	FALSE	FALSE	TRUE	TRUE	FALSE	NA	FALSE	NA
9282	chrX	19716388	19716667	280	*	Eisen_Zld_3h_chrX:19716388-19716667	104.63	FALSE	NA	FALSE	FALSE	FALSE	FALSE	FALSE	NA	FALSE	NA
9283	chrX	19744318	19744597	280	*	Eisen_Zld_3h_chrX:19744318-19744597	178.01	FALSE	NA	TRUE	FALSE	TRUE	TRUE	TRUE	CoVIb, CG18809, CG33932, Rpp20	TRUE	Rpp20
9284	chrX	19750708	19750987	280	*	Eisen_Zld_3h_chrX:19750708-19750987	107.55	FALSE	NA	TRUE	FALSE	TRUE	TRUE	TRUE	Pmp70	FALSE	NA
9285	chrX	19753708	19753987	280	*	Eisen_Zld_3h_chrX:19753708-19753987	407.03	FALSE	NA	FALSE	FALSE	FALSE	TRUE	FALSE	NA	FALSE	NA
9286	chrX	19754008	19754477	470	*	Eisen_Zld_3h_chrX:19754008-19754477	1474.79	FALSE	NA	FALSE	FALSE	FALSE	TRUE	FALSE	NA	FALSE	NA
9287	chrX	19758288	19758567	280	*	Eisen_Zld_3h_chrX:19758288-19758567	116.35	FALSE	NA	FALSE	FALSE	FALSE	FALSE	FALSE	NA	FALSE	NA
9288	chrX	19764758	19765037	280	*	Eisen_Zld_3h_chrX:19764758-19765037	72.8	FALSE	NA	FALSE	FALSE	TRUE	FALSE	FALSE	NA	FALSE	NA
9289	chrX	19765808	19766227	420	*	Eisen_Zld_3h_chrX:19765808-19766227	1160.73	FALSE	NA	FALSE	TRUE	FALSE	TRUE	FALSE	NA	FALSE	NA
9290	chrX	19772108	19772617	510	*	Eisen_Zld_3h_chrX:19772108-19772617	171.62	FALSE	NA	TRUE	TRUE	TRUE	TRUE	FALSE	NA	FALSE	NA
9291	chrX	19773288	19773567	280	*	Eisen_Zld_3h_chrX:19773288-19773567	88.98	FALSE	NA	FALSE	TRUE	TRUE	TRUE	FALSE	NA	FALSE	NA
9292	chrX	19773898	19774197	300	*	Eisen_Zld_3h_chrX:19773898-19774197	1538.47	FALSE	NA	TRUE	TRUE	TRUE	TRUE	FALSE	NA	FALSE	NA
9293	chrX	19774888	19775207	320	*	Eisen_Zld_3h_chrX:19774888-19775207	389.36	FALSE	NA	FALSE	FALSE	TRUE	TRUE	FALSE	NA	FALSE	NA
9294	chrX	19775618	19775897	280	*	Eisen_Zld_3h_chrX:19775618-19775897	68.13	FALSE	NA	FALSE	FALSE	TRUE	TRUE	FALSE	NA	FALSE	NA
9295	chrX	19782908	19783187	280	*	Eisen_Zld_3h_chrX:19782908-19783187	66.24	FALSE	NA	TRUE	FALSE	FALSE	TRUE	FALSE	NA	FALSE	NA
9296	chrX	19783488	19783767	280	*	Eisen_Zld_3h_chrX:19783488-19783767	219.67	FALSE	NA	TRUE	FALSE	TRUE	TRUE	TRUE	vfl	FALSE	NA
9297	chrX	19786138	19786457	320	*	Eisen_Zld_3h_chrX:19786138-19786457	893.83	FALSE	NA	FALSE	FALSE	FALSE	TRUE	FALSE	NA	FALSE	NA
9298	chrX	19786588	19786867	280	*	Eisen_Zld_3h_chrX:19786588-19786867	118.09	FALSE	NA	FALSE	FALSE	FALSE	TRUE	FALSE	NA	FALSE	NA
9299	chrX	19786908	19787187	280	*	Eisen_Zld_3h_chrX:19786908-19787187	490.53	FALSE	NA	FALSE	FALSE	FALSE	TRUE	FALSE	NA	FALSE	NA
9300	chrX	19787548	19787827	280	*	Eisen_Zld_3h_chrX:19787548-19787827	91.74	FALSE	NA	FALSE	FALSE	FALSE	TRUE	FALSE	NA	FALSE	NA
9301	chrX	19788098	19788617	520	*	Eisen_Zld_3h_chrX:19788098-19788617	75.12	FALSE	NA	TRUE	FALSE	TRUE	TRUE	FALSE	NA	FALSE	NA
9302	chrX	19788708	19788987	280	*	Eisen_Zld_3h_chrX:19788708-19788987	114.41	FALSE	NA	TRUE	FALSE	TRUE	TRUE	FALSE	NA	FALSE	NA
9303	chrX	19812178	19812477	300	*	Eisen_Zld_3h_chrX:19812178-19812477	501.04	FALSE	NA	FALSE	FALSE	FALSE	FALSE	FALSE	NA	FALSE	NA
9304	chrX	19831508	19831787	280	*	Eisen_Zld_3h_chrX:19831508-19831787	122.35	FALSE	NA	FALSE	FALSE	FALSE	FALSE	FALSE	NA	FALSE	NA
9305	chrX	19842508	19842787	280	*	Eisen_Zld_3h_chrX:19842508-19842787	125.28	FALSE	NA	FALSE	FALSE	FALSE	TRUE	FALSE	NA	FALSE	NA
9306	chrX	19849298	19849577	280	*	Eisen_Zld_3h_chrX:19849298-19849577	145.08	FALSE	NA	FALSE	FALSE	FALSE	TRUE	FALSE	NA	FALSE	NA
9307	chrX	19851348	19851627	280	*	Eisen_Zld_3h_chrX:19851348-19851627	83.52	FALSE	NA	FALSE	FALSE	FALSE	TRUE	FALSE	NA	FALSE	NA
9308	chrX	19866428	19866707	280	*	Eisen_Zld_3h_chrX:19866428-19866707	66.36	FALSE	NA	FALSE	FALSE	TRUE	TRUE	FALSE	NA	FALSE	NA
9309	chrX	19887048	19887327	280	*	Eisen_Zld_3h_chrX:19887048-19887327	108.12	TRUE	PcGD:chrX:19883800-19892400	TRUE	FALSE	TRUE	TRUE	FALSE	NA	FALSE	NA
9310	chrX	19889218	19889497	280	*	Eisen_Zld_3h_chrX:19889218-19889497	72.7	TRUE	PcGD:chrX:19883800-19892400	TRUE	FALSE	TRUE	TRUE	FALSE	NA	FALSE	NA
9311	chrX	19890088	19890587	500	*	Eisen_Zld_3h_chrX:19890088-19890587	172.76	TRUE	PcGD:chrX:19883800-19892400	TRUE	FALSE	TRUE	TRUE	FALSE	NA	FALSE	NA
9312	chrX	19893238	19893517	280	*	Eisen_Zld_3h_chrX:19893238-19893517	110.8	FALSE	NA	FALSE	FALSE	FALSE	FALSE	FALSE	NA	FALSE	NA
9313	chrX	19894848	19895147	300	*	Eisen_Zld_3h_chrX:19894848-19895147	356.71	FALSE	NA	FALSE	FALSE	FALSE	TRUE	FALSE	NA	FALSE	NA
9314	chrX	19897578	19897857	280	*	Eisen_Zld_3h_chrX:19897578-19897857	196.7	FALSE	NA	TRUE	FALSE	TRUE	TRUE	FALSE	NA	FALSE	NA
9315	chrX	19898068	19898347	280	*	Eisen_Zld_3h_chrX:19898068-19898347	208.71	FALSE	NA	TRUE	FALSE	TRUE	TRUE	FALSE	NA	FALSE	NA
9316	chrX	19989558	19989837	280	*	Eisen_Zld_3h_chrX:19989558-19989837	53.03	FALSE	NA	FALSE	FALSE	TRUE	FALSE	FALSE	NA	FALSE	NA
9317	chrX	20040308	20040587	280	*	Eisen_Zld_3h_chrX:20040308-20040587	72.9	FALSE	NA	FALSE	FALSE	FALSE	FALSE	FALSE	NA	FALSE	NA
9318	chrX	20092518	20092797	280	*	Eisen_Zld_3h_chrX:20092518-20092797	222.21	FALSE	NA	FALSE	FALSE	FALSE	FALSE	FALSE	NA	FALSE	NA
9319	chrX	20152078	20152357	280	*	Eisen_Zld_3h_chrX:20152078-20152357	138.36	FALSE	NA	FALSE	FALSE	FALSE	FALSE	FALSE	NA	FALSE	NA
9320	chrX	20168728	20169007	280	*	Eisen_Zld_3h_chrX:20168728-20169007	108.69	FALSE	NA	FALSE	FALSE	FALSE	FALSE	FALSE	NA	FALSE	NA
9321	chrX	20231937	20232216	280	*	Eisen_Zld_3h_chrX:20231937-20232216	71.03	FALSE	NA	FALSE	FALSE	FALSE	TRUE	FALSE	NA	FALSE	NA
9322	chrX	20360594	20360873	280	*	Eisen_Zld_3h_chrX:20360594-20360873	76.53	FALSE	NA	FALSE	FALSE	TRUE	TRUE	FALSE	NA	FALSE	NA
9323	chrX	20422814	20423093	280	*	Eisen_Zld_3h_chrX:20422814-20423093	144.35	FALSE	NA	FALSE	FALSE	FALSE	FALSE	FALSE	NA	FALSE	NA
9324	chrX	20423424	20423703	280	*	Eisen_Zld_3h_chrX:20423424-20423703	82.58	FALSE	NA	TRUE	FALSE	TRUE	TRUE	FALSE	NA	FALSE	NA
9325	chrX	20470794	20471073	280	*	Eisen_Zld_3h_chrX:20470794-20471073	62.93	FALSE	NA	FALSE	FALSE	FALSE	TRUE	FALSE	NA	FALSE	NA
9326	chrX	20480524	20480803	280	*	Eisen_Zld_3h_chrX:20480524-20480803	203.03	FALSE	NA	FALSE	FALSE	FALSE	FALSE	FALSE	NA	FALSE	NA
9327	chrX	20495374	20495923	550	*	Eisen_Zld_3h_chrX:20495374-20495923	139.01	FALSE	NA	FALSE	FALSE	FALSE	FALSE	FALSE	NA	FALSE	NA
9328	chrX	20509914	20510193	280	*	Eisen_Zld_3h_chrX:20509914-20510193	84.14	FALSE	NA	FALSE	FALSE	TRUE	TRUE	FALSE	NA	FALSE	NA
9329	chrX	20510704	20511033	330	*	Eisen_Zld_3h_chrX:20510704-20511033	123.57	FALSE	NA	TRUE	FALSE	FALSE	TRUE	FALSE	NA	FALSE	NA
9330	chrX	20512524	20512803	280	*	Eisen_Zld_3h_chrX:20512524-20512803	109.48	FALSE	NA	FALSE	FALSE	FALSE	FALSE	FALSE	NA	FALSE	NA
9331	chrX	20536144	20536423	280	*	Eisen_Zld_3h_chrX:20536144-20536423	81.45	TRUE	PcGD:chrX:20533400-20538200	TRUE	TRUE	TRUE	FALSE	FALSE	NA	FALSE	NA
9332	chrX	20582954	20583233	280	*	Eisen_Zld_3h_chrX:20582954-20583233	171.49	FALSE	NA	TRUE	FALSE	TRUE	TRUE	FALSE	NA	FALSE	NA
9333	chrX	20642044	20642323	280	*	Eisen_Zld_3h_chrX:20642044-20642323	62.57	FALSE	NA	FALSE	FALSE	FALSE	FALSE	FALSE	NA	FALSE	NA
9334	chrX	20652614	20652953	340	*	Eisen_Zld_3h_chrX:20652614-20652953	435.92	FALSE	NA	TRUE	FALSE	FALSE	FALSE	FALSE	NA	FALSE	NA
9335	chrX	20659934	20660213	280	*	Eisen_Zld_3h_chrX:20659934-20660213	184.78	FALSE	NA	FALSE	FALSE	FALSE	FALSE	FALSE	NA	FALSE	NA
9336	chrX	20662964	20663243	280	*	Eisen_Zld_3h_chrX:20662964-20663243	205.72	FALSE	NA	TRUE	FALSE	FALSE	TRUE	FALSE	NA	FALSE	NA
9337	chrX	20663594	20663873	280	*	Eisen_Zld_3h_chrX:20663594-20663873	243.7	FALSE	NA	TRUE	FALSE	FALSE	FALSE	FALSE	NA	FALSE	NA
9338	chrX	20665224	20665503	280	*	Eisen_Zld_3h_chrX:20665224-20665503	280.17	TRUE	PcGD:chrX:20664400-20749600	FALSE	FALSE	FALSE	FALSE	FALSE	NA	FALSE	NA
9339	chrX	20666314	20666593	280	*	Eisen_Zld_3h_chrX:20666314-20666593	58.38	TRUE	PcGD:chrX:20664400-20749600	FALSE	FALSE	FALSE	FALSE	FALSE	NA	FALSE	NA
9340	chrX	20677594	20677903	310	*	Eisen_Zld_3h_chrX:20677594-20677903	293.31	TRUE	PcGD:chrX:20664400-20749600	FALSE	FALSE	FALSE	FALSE	FALSE	NA	FALSE	NA
9341	chrX	20679974	20680293	320	*	Eisen_Zld_3h_chrX:20679974-20680293	991.66	TRUE	PcGD:chrX:20664400-20749600	TRUE	FALSE	FALSE	TRUE	FALSE	NA	FALSE	NA
9342	chrX	20680374	20680653	280	*	Eisen_Zld_3h_chrX:20680374-20680653	119.27	TRUE	PcGD:chrX:20664400-20749600	TRUE	FALSE	FALSE	TRUE	FALSE	NA	FALSE	NA
9343	chrX	20682724	20683003	280	*	Eisen_Zld_3h_chrX:20682724-20683003	83.52	TRUE	PcGD:chrX:20664400-20749600	FALSE	FALSE	FALSE	FALSE	FALSE	NA	FALSE	NA
9344	chrX	20685114	20685593	480	*	Eisen_Zld_3h_chrX:20685114-20685593	254	TRUE	PcGD:chrX:20664400-20749600	FALSE	FALSE	FALSE	FALSE	FALSE	NA	FALSE	NA
9345	chrX	20691234	20692113	880	*	Eisen_Zld_3h_chrX:20691234-20692113	923.32	TRUE	PcGD:chrX:20664400-20749600	TRUE	TRUE	FALSE	TRUE	FALSE	NA	FALSE	NA
9346	chrX	20692524	20692803	280	*	Eisen_Zld_3h_chrX:20692524-20692803	78.41	TRUE	PcGD:chrX:20664400-20749600	TRUE	FALSE	FALSE	TRUE	FALSE	NA	FALSE	NA
9347	chrX	20693804	20694083	280	*	Eisen_Zld_3h_chrX:20693804-20694083	59.46	TRUE	PcGD:chrX:20664400-20749600	TRUE	TRUE	TRUE	TRUE	FALSE	NA	FALSE	NA
9348	chrX	20694114	20694433	320	*	Eisen_Zld_3h_chrX:20694114-20694433	3049.83	TRUE	PcGD:chrX:20664400-20749600	TRUE	TRUE	TRUE	TRUE	FALSE	NA	FALSE	NA
9349	chrX	20713484	20713773	290	*	Eisen_Zld_3h_chrX:20713484-20713773	1103.95	TRUE	PcGD:chrX:20664400-20749600	TRUE	FALSE	FALSE	FALSE	FALSE	NA	FALSE	NA
9350	chrX	20715204	20715483	280	*	Eisen_Zld_3h_chrX:20715204-20715483	91.53	TRUE	PcGD:chrX:20664400-20749600	FALSE	FALSE	FALSE	FALSE	FALSE	NA	FALSE	NA
9351	chrX	20717474	20717963	490	*	Eisen_Zld_3h_chrX:20717474-20717963	163.61	TRUE	PcGD:chrX:20664400-20749600	TRUE	FALSE	FALSE	TRUE	FALSE	NA	FALSE	NA
9352	chrX	20719564	20719843	280	*	Eisen_Zld_3h_chrX:20719564-20719843	78.33	TRUE	PcGD:chrX:20664400-20749600	FALSE	FALSE	FALSE	FALSE	FALSE	NA	FALSE	NA
9353	chrX	20724564	20724883	320	*	Eisen_Zld_3h_chrX:20724564-20724883	292.33	TRUE	PcGD:chrX:20664400-20749600	TRUE	FALSE	FALSE	TRUE	FALSE	NA	FALSE	NA
9354	chrX	20734464	20734813	350	*	Eisen_Zld_3h_chrX:20734464-20734813	1803.57	TRUE	PcGD:chrX:20664400-20749600	TRUE	FALSE	FALSE	FALSE	FALSE	NA	FALSE	NA
9355	chrX	20736124	20736403	280	*	Eisen_Zld_3h_chrX:20736124-20736403	331.8	TRUE	PcGD:chrX:20664400-20749600	FALSE	FALSE	FALSE	FALSE	FALSE	NA	FALSE	NA
9356	chrX	20739404	20739683	280	*	Eisen_Zld_3h_chrX:20739404-20739683	62.36	TRUE	PcGD:chrX:20664400-20749600	FALSE	FALSE	FALSE	FALSE	FALSE	NA	FALSE	NA
9357	chrX	20747334	20747613	280	*	Eisen_Zld_3h_chrX:20747334-20747613	163.61	TRUE	PcGD:chrX:20664400-20749600	FALSE	FALSE	FALSE	FALSE	FALSE	NA	FALSE	NA
9358	chrX	20753374	20753653	280	*	Eisen_Zld_3h_chrX:20753374-20753653	137.39	FALSE	NA	FALSE	FALSE	FALSE	FALSE	FALSE	NA	FALSE	NA
9359	chrX	20759224	20759503	280	*	Eisen_Zld_3h_chrX:20759224-20759503	70.8	FALSE	NA	FALSE	FALSE	FALSE	FALSE	FALSE	NA	FALSE	NA
9360	chrX	20993454	20993733	280	*	Eisen_Zld_3h_chrX:20993454-20993733	62.39	FALSE	NA	FALSE	FALSE	FALSE	FALSE	FALSE	NA	FALSE	NA
9361	chrX	20995294	20995573	280	*	Eisen_Zld_3h_chrX:20995294-20995573	160.22	FALSE	NA	FALSE	FALSE	FALSE	FALSE	FALSE	NA	FALSE	NA
9362	chrX	21042424	21042703	280	*	Eisen_Zld_3h_chrX:21042424-21042703	194.33	FALSE	NA	FALSE	FALSE	FALSE	FALSE	FALSE	NA	FALSE	NA
9363	chrX	21077014	21077293	280	*	Eisen_Zld_3h_chrX:21077014-21077293	81.01	FALSE	NA	FALSE	FALSE	FALSE	FALSE	FALSE	NA	FALSE	NA
9364	chrX	21080364	21080643	280	*	Eisen_Zld_3h_chrX:21080364-21080643	217.36	FALSE	NA	FALSE	FALSE	FALSE	TRUE	FALSE	NA	FALSE	NA
9365	chrX	21105374	21105653	280	*	Eisen_Zld_3h_chrX:21105374-21105653	212.5	FALSE	NA	FALSE	FALSE	FALSE	FALSE	FALSE	NA	FALSE	NA
9366	chrX	21116954	21117233	280	*	Eisen_Zld_3h_chrX:21116954-21117233	192.94	FALSE	NA	TRUE	FALSE	FALSE	TRUE	FALSE	NA	FALSE	NA
9367	chrX	21122874	21123153	280	*	Eisen_Zld_3h_chrX:21122874-21123153	66.85	FALSE	NA	FALSE	FALSE	FALSE	FALSE	FALSE	NA	FALSE	NA
9368	chrX	21225944	21226223	280	*	Eisen_Zld_3h_chrX:21225944-21226223	232.13	FALSE	NA	FALSE	FALSE	TRUE	TRUE	FALSE	NA	FALSE	NA
9369	chrX	21233024	21233303	280	*	Eisen_Zld_3h_chrX:21233024-21233303	75.51	FALSE	NA	FALSE	FALSE	FALSE	FALSE	FALSE	NA	FALSE	NA
9370	chrX	21292734	21293013	280	*	Eisen_Zld_3h_chrX:21292734-21293013	281.5	FALSE	NA	FALSE	FALSE	FALSE	FALSE	FALSE	NA	FALSE	NA
9371	chrX	21345374	21345653	280	*	Eisen_Zld_3h_chrX:21345374-21345653	89.86	FALSE	NA	TRUE	FALSE	FALSE	TRUE	FALSE	NA	FALSE	NA
9372	chrX	21350734	21351013	280	*	Eisen_Zld_3h_chrX:21350734-21351013	97.93	FALSE	NA	FALSE	FALSE	TRUE	FALSE	FALSE	NA	FALSE	NA
9373	chrX	21371604	21371883	280	*	Eisen_Zld_3h_chrX:21371604-21371883	94.58	FALSE	NA	FALSE	FALSE	FALSE	FALSE	FALSE	NA	FALSE	NA
9374	chrX	21374634	21374913	280	*	Eisen_Zld_3h_chrX:21374634-21374913	78.76	FALSE	NA	FALSE	FALSE	FALSE	TRUE	FALSE	NA	FALSE	NA
9375	chrX	21457724	21458003	280	*	Eisen_Zld_3h_chrX:21457724-21458003	56.98	FALSE	NA	FALSE	FALSE	FALSE	FALSE	TRUE	CG42343	TRUE	CG42343
9376	chrX	21517864	21518143	280	*	Eisen_Zld_3h_chrX:21517864-21518143	57.51	FALSE	NA	FALSE	FALSE	FALSE	FALSE	FALSE	NA	FALSE	NA
9377	chrX	21575744	21576023	280	*	Eisen_Zld_3h_chrX:21575744-21576023	70.21	FALSE	NA	FALSE	FALSE	FALSE	FALSE	FALSE	NA	FALSE	NA
9378	chrX	22445705	22445984	280	*	Eisen_Zld_3h_chrX:22445705-22445984	52.94	FALSE	NA	FALSE	FALSE	FALSE	FALSE	FALSE	NA	FALSE	NA
9379	chrX	22450405	22450684	280	*	Eisen_Zld_3h_chrX:22450405-22450684	77.42	FALSE	NA	FALSE	FALSE	FALSE	FALSE	FALSE	NA	FALSE	NA
9380	chrX	22456135	22456414	280	*	Eisen_Zld_3h_chrX:22456135-22456414	169.9	FALSE	NA	TRUE	TRUE	TRUE	TRUE	FALSE	NA	FALSE	NA
9381	chrX	22456615	22456894	280	*	Eisen_Zld_3h_chrX:22456615-22456894	91.05	FALSE	NA	TRUE	TRUE	TRUE	TRUE	FALSE	NA	FALSE	NA
9382	chrX	22461565	22461844	280	*	Eisen_Zld_3h_chrX:22461565-22461844	73.83	FALSE	NA	FALSE	FALSE	TRUE	FALSE	FALSE	NA	FALSE	NA
9383	chrX	22507825	22508114	290	*	Eisen_Zld_3h_chrX:22507825-22508114	69.2	FALSE	NA	FALSE	FALSE	FALSE	FALSE	FALSE	NA	FALSE	NA
9384	chrX	22522265	22522544	280	*	Eisen_Zld_3h_chrX:22522265-22522544	63.99	FALSE	NA	FALSE	FALSE	FALSE	FALSE	FALSE	NA	FALSE	NA
9385	chrX	22529075	22529354	280	*	Eisen_Zld_3h_chrX:22529075-22529354	79.52	FALSE	NA	FALSE	FALSE	FALSE	FALSE	FALSE	NA	FALSE	NA
9386	chrX	22590005	22590284	280	*	Eisen_Zld_3h_chrX:22590005-22590284	135.69	FALSE	NA	FALSE	FALSE	FALSE	FALSE	FALSE	NA	FALSE	NA
9387	chrX	22593005	22593284	280	*	Eisen_Zld_3h_chrX:22593005-22593284	135.58	FALSE	NA	FALSE	FALSE	FALSE	FALSE	FALSE	NA	FALSE	NA
9388	chrX	22672555	22672834	280	*	Eisen_Zld_3h_chrX:22672555-22672834	68.61	FALSE	NA	FALSE	FALSE	FALSE	FALSE	FALSE	NA	FALSE	NA
9389	chrX	22694105	22694384	280	*	Eisen_Zld_3h_chrX:22694105-22694384	85.42	FALSE	NA	FALSE	FALSE	FALSE	FALSE	FALSE	NA	FALSE	NA
9390	chrX	22736105	22736384	280	*	Eisen_Zld_3h_chrX:22736105-22736384	74.23	FALSE	NA	FALSE	FALSE	FALSE	FALSE	FALSE	NA	FALSE	NA
9391	chrX	22770785	22771064	280	*	Eisen_Zld_3h_chrX:22770785-22771064	172.76	FALSE	NA	FALSE	FALSE	FALSE	FALSE	FALSE	NA	FALSE	NA
9392	chrX	22808145	22808424	280	*	Eisen_Zld_3h_chrX:22808145-22808424	80.09	FALSE	NA	FALSE	FALSE	FALSE	FALSE	FALSE	NA	FALSE	NA
9393	chrX	22830515	22830794	280	*	Eisen_Zld_3h_chrX:22830515-22830794	223.33	FALSE	NA	TRUE	FALSE	FALSE	TRUE	FALSE	NA	FALSE	NA
9394	chrX	22833055	22833334	280	*	Eisen_Zld_3h_chrX:22833055-22833334	261.44	FALSE	NA	TRUE	FALSE	FALSE	TRUE	FALSE	NA	FALSE	NA
9395	chrX	22834625	22834904	280	*	Eisen_Zld_3h_chrX:22834625-22834904	190.01	FALSE	NA	FALSE	FALSE	FALSE	FALSE	FALSE	NA	FALSE	NA
9396	chrX	22836535	22836874	340	*	Eisen_Zld_3h_chrX:22836535-22836874	2291.09	FALSE	NA	TRUE	FALSE	FALSE	TRUE	FALSE	NA	FALSE	NA
9397	chrX	22877845	22878124	280	*	Eisen_Zld_3h_chrX:22877845-22878124	140.31	FALSE	NA	FALSE	FALSE	FALSE	FALSE	FALSE	NA	FALSE	NA
9398	chrX	22898305	22898584	280	*	Eisen_Zld_3h_chrX:22898305-22898584	79.18	FALSE	NA	FALSE	FALSE	FALSE	FALSE	FALSE	NA	FALSE	NA
9399	chrX	22964925	22965204	280	*	Eisen_Zld_3h_chrX:22964925-22965204	274.02	FALSE	NA	FALSE	FALSE	FALSE	FALSE	FALSE	NA	FALSE	NA
9400	chrX	22965785	22966064	280	*	Eisen_Zld_3h_chrX:22965785-22966064	154.66	FALSE	NA	FALSE	FALSE	FALSE	FALSE	FALSE	NA	FALSE	NA
9401	chrX	22966505	22966784	280	*	Eisen_Zld_3h_chrX:22966505-22966784	67.76	FALSE	NA	FALSE	FALSE	FALSE	FALSE	FALSE	NA	FALSE	NA
9402	chrX	22984705	22985024	320	*	Eisen_Zld_3h_chrX:22984705-22985024	718.38	FALSE	NA	FALSE	FALSE	FALSE	FALSE	FALSE	NA	FALSE	NA
9403	chrX	22985435	22985714	280	*	Eisen_Zld_3h_chrX:22985435-22985714	67.67	FALSE	NA	FALSE	FALSE	FALSE	FALSE	FALSE	NA	FALSE	NA
9404	chrX	22992405	22992684	280	*	Eisen_Zld_3h_chrX:22992405-22992684	275.19	FALSE	NA	FALSE	FALSE	FALSE	FALSE	FALSE	NA	FALSE	NA
9405	chrX	23007695	23007974	280	*	Eisen_Zld_3h_chrX:23007695-23007974	61.86	FALSE	NA	FALSE	FALSE	FALSE	FALSE	FALSE	NA	FALSE	NA
9406	chrX	23009155	23009434	280	*	Eisen_Zld_3h_chrX:23009155-23009434	57.46	FALSE	NA	FALSE	FALSE	FALSE	FALSE	FALSE	NA	FALSE	NA
9407	chrX	23010545	23010824	280	*	Eisen_Zld_3h_chrX:23010545-23010824	86.62	FALSE	NA	FALSE	FALSE	FALSE	FALSE	FALSE	NA	FALSE	NA
9408	chrX	23032453	23032732	280	*	Eisen_Zld_3h_chrX:23032453-23032732	82.32	FALSE	NA	FALSE	FALSE	FALSE	FALSE	FALSE	NA	FALSE	NA
9409	chrX	23032933	23033212	280	*	Eisen_Zld_3h_chrX:23032933-23033212	141.82	FALSE	NA	FALSE	FALSE	FALSE	FALSE	FALSE	NA	FALSE	NA
9410	chrX	23045633	23045912	280	*	Eisen_Zld_3h_chrX:23045633-23045912	72.05	FALSE	NA	FALSE	FALSE	FALSE	TRUE	FALSE	NA	FALSE	NA
9411	chrX	23046843	23047122	280	*	Eisen_Zld_3h_chrX:23046843-23047122	87.69	FALSE	NA	FALSE	FALSE	FALSE	FALSE	FALSE	NA	FALSE	NA
9412	chrX	23047233	23047512	280	*	Eisen_Zld_3h_chrX:23047233-23047512	48.95	FALSE	NA	FALSE	FALSE	FALSE	FALSE	FALSE	NA	FALSE	NA
9413	chrX	23047803	23048082	280	*	Eisen_Zld_3h_chrX:23047803-23048082	266.05	FALSE	NA	FALSE	FALSE	FALSE	TRUE	FALSE	NA	FALSE	NA
9414	chrX	23089413	23089712	300	*	Eisen_Zld_3h_chrX:23089413-23089712	594.71	FALSE	NA	FALSE	FALSE	FALSE	TRUE	FALSE	NA	FALSE	NA
9415	chrX	23089923	23090202	280	*	Eisen_Zld_3h_chrX:23089923-23090202	99.79	FALSE	NA	FALSE	FALSE	FALSE	TRUE	FALSE	NA	FALSE	NA
9416	chrX	23091273	23091552	280	*	Eisen_Zld_3h_chrX:23091273-23091552	78.8	FALSE	NA	FALSE	FALSE	FALSE	FALSE	FALSE	NA	FALSE	NA
9417	chrX	23091583	23091862	280	*	Eisen_Zld_3h_chrX:23091583-23091862	183.49	FALSE	NA	FALSE	FALSE	FALSE	FALSE	FALSE	NA	FALSE	NA
9418	chrX	23096263	23096542	280	*	Eisen_Zld_3h_chrX:23096263-23096542	159.51	FALSE	NA	TRUE	FALSE	TRUE	TRUE	FALSE	NA	FALSE	NA
9419	chrX	23105433	23105712	280	*	Eisen_Zld_3h_chrX:23105433-23105712	54.12	FALSE	NA	FALSE	FALSE	FALSE	FALSE	FALSE	NA	FALSE	NA
